# Precancer: Mutant clones in normal epithelium outcompete and eliminate esophageal micro-tumors

**DOI:** 10.1101/2021.06.25.449880

**Authors:** B. Colom, A. Herms, M.W.J. Hall, S.C. Dentro, C. King, R.K. Sood, M.P. Alcolea, G. Piedrafita, D. Fernandez-Antoran, S.H. Ong, J.C. Fowler, K.T. Mahbubani, K. Saeb-Parsy, M. Gerstung, B.A. Hall, P.H. Jones

## Abstract

Human epithelial tissues accumulate cancer-driver mutations with age^1–7^, yet tumor formation remains rare. The positive selection of these mutations argues they alter the behavior and fitness of proliferating cells^8–10^. Hence, normal adult tissues become a patchwork of mutant clones competing for space and survival, with the fittest clones expanding by eliminating their less-competitive neighbors^9–12^. However, little is known about how such dynamic competition in normal epithelia impacts early tumorigenesis. Here we show that the majority of newly formed esophageal tumors are eliminated through competition with mutant clones in the surrounding normal epithelium. We followed the fate of microscopic tumors in a mouse model of esophageal carcinogenesis. Most neoplasms are rapidly lost despite no indication of tumor cell death, decreased proliferation, or an anti-tumor immune response. Deep-sequencing of 10-day and 1-year-old tumors shows evidence of genetic selection on the surviving neoplasms. Induction of highly competitive clones in transgenic mice increased tumor removal, while pharmacologically inhibiting clonal competition reduced tumor loss. The results are consistent with a model where survival of early neoplasms depends on their competitive fitness relative to that of mutant clones in the adjacent normal tissue. We have identified an unexpected anti-tumorigenic role for mutant clones in normal epithelium by purging early neoplasms through cell competition, thereby preserving tissue integrity.

## Supplementary Tables for "Precancer: Mutant clones in normal epithelium outcompete and eliminate esophageal micro-tumors" (part 1 of 3)

### Sheet: Table 1. Tumors area
	Supplementary Table 1. Area (µm2) of tumors measured at the indicated time point post-DEN treatment
	Time point	10 days	10 days	10 days	10 days	1 month	1 month	1 month	1 month	1 month	3 months	3 months	3 months	6 months	6 months	6 months	6 months	6 months	12 months	12 months	12 months	12 months	18 months	18 months	18 months	18 months	18 months	18 months
	Mouse	1	2	3	4	5	6	7	8	9	10	11	12	13	14	15	16	17	18	19	20	21	22	23	24	25	26	27
		3328.74	9415.35	38842.7	8237.26	9773.49	13277.2	1553.04	11264.2	2378.36	124753	184022	162144	32069.4	198844	16427.4	269160	28935.6	84205.7	39705	14080.6	581540	788031	151758	142797	64240.1	134371	10742.1
		2763.12	3654.77	14504.7	6582.5	4234.16	9720.09	923.228	2033.73	2239.09	32821.8	44139.4	8168.14	339606	54999.1	28478.5	64465.5	26500.1	156145	667392	1.3304e+06	58320.5	2886.05	48390	251458	192109	63124	15437.8
		13338.4	2681.6	794.155	2104.38	2067.56	8716.03	1714.05	11175.4	1895.89	273427	15256.4	7362.32	106644	59238.7	2645.5	23976.6	5997.72	12469	7359.49	11052	11752.7	26389.4	17090.3	81939	6762.28	232419	7897.02
		21339.3	6989.42	771.811	1199.46	16922.2	22120.7	1255.13	1810.99	10578.6	20954.4	21978.6	10296.6	6485.03	11602.7	16496.5	2041.49	12841.3	161850	126760	979913	1342.32	768082	18378.3	47982.3		108044	18733.3
		5931.17	1618.26	742.413	2029.96	3673.68	27017.7	1084.16	920.212	20106.2	47508.7	209356	3698.09	26330.5	2465.76	1490.94	50579.6	6737.38	4512.02	383249	2728.16	22101.1	8864.63	522924	938241		58496.5	743713
		2879.68	974.522	2150.95	7294.78	11326	16302.5	1788.07	1276.3	3807.78	23205.4	6566.16	46732.8	2630.34	137206	4966.92	100566	35357.1	465806	145437	13440.1	54008.7	27664.9	220397	731492		420786	248374
		2709.09	2520.6	2142.16	1927.58	15239.9	3203.62	357.411	58542	1848.08	326564	15032.5	15833.6	116277	25498	19389.1	18920.2	8438.32	5123.94	246766	18707.2	302590	117291		13861.5
		2937.51	4645.47	1174.3	14561.3	8642.52	5108.54	3158.21	1141.18	126760	43954.8	9982.41	25834.1	646793	10118.1	12504.3	42977	1.14678e+06	22859.8	2932.52	14393.2	282179	475643		180921
		10629.6	644.042	3672.77	2907.27	2615.3	1200.47	10440.1	7897.02	17318	13425.6	93231.5	12010.2	36764.5	15943.6	3067.48	18472.6	9440.33	25223.8	36021.5	53858.7	104690	363523		58650.4
		3370.58	7020.83	6707.14	9606.99	2760.33	3887.72	4514.19	15786.5	34728	12033.6	7934.25	6382.3	89591.9	9693.38	194078	25927.6	5528.46	22289.6	210187	486017	196917	3394.55		168177
		4190.63	1596.38	2461.78	5622.82	1030.93	1144.29	1302.6	1466.73	2154.5	60994	16984.2	16581.3	3001.54	30677.7	46875.7	16916.7	7977.6	346530	33093.5	865901	38424.8	4807.11
		1691.98	1827.28	1409.12	4453.21	10524.3	911.973	5928.19	8796.15	1689.47	32226.5	169547	209488	52024.8	77123	59800.2	27098.6	242655	68357.1	27017.7	25488.5
		1498.15	28938.8	1088.3	1059.08	2432.16	1174.92	63914.1	3417.73	24689.8	5849.21	44214.8	21786.9	38896.8	5598	12149.1	623.418	26792.3	17174.3	68525.2	120060
		2663.87	4659.92	3072.01	3335.52	13076.9	1851.34	6094.45	2359.85	13340.8	10187.6	28544.5	8777.3	3735.67	183887	8267.42		26917.2		412038
		4986.81	23364	621.894	6264.65	794.289	2283.78	3190.56	42171.2	1684.88	1349.82	76065.8	15091.4	2761.56	13277.9	5899.44		13823.1		4682.72
		3067.84	446.703	5393.33	1245.58	6632.53	6279.29	5757.28	2486.59	1014.73	4885.57	11594	12391.1	5183	5522.73	163727		82190.3		19450.4
		2986.98	733.114	1352.15	9930.57	1847.16	4990.14	1123.9	2018.17	15840.3	90129.2	1213.23	139818	7406.23	229983	9556.72				82191.9
		3753.89	3180.3	550.957	6024.95	1496	22204.8	15481.8	25350.3	4719.3	1701.79	818.605	26281	75304	7274.28					37840.5
		2418.16	5481.37	606.979	15360	864.912	5313.22	1554.4	10181.9	15553.2	7171.88	15725.2	7088.06	196782	10995.3					68240.9
		1709.03	1271.28	5075.46	6448.9	12173.7	13671.4	867.064	1477.31	25635.4	10898.6	177191	3027.24	48108.8	26012.4					12139.1
		9412.21	5095.19	3423.2	7749.52	9339.01	2935.82	1921.59	1699.19	2430.6		27162.2	6663.87		63387.1					12158
		3955.83	2883.7	3991.98	1427.85	902.265	6719.4	2659.95	8251.39	16773.7		6331.94	18559		700007
		19748.8	1001.97	1128.81	1554.5	1451.32	1932.14	2910.64	557.805	1360.76			2379.82		39929.6
		931.247	4860.04	2449.12	3143.89	1263.63	573.388	730.499	1924.01	4845.09			36128.3		40187.3
		889.801	4229.2	264.946	2572.35	858.527	3457.57	3918.92	8776.27	45155.7			5536.11		77114.3
		2852.22	16891.6	4981.54	4673.75	2416.26	2655.56	882.89	41202	6570.41			6632.45		17292.1
		7072.35	1173.14	3337.36	3677.34	3730.74	902.847	1594.81	624.392	1674.25			3117.24
		6975.44	743.505	10061	4269.24	5132.5	1358.61	1660	1186.2	3436.32			5394.04
		771.536	1260	1245.3	1838.81	3891.59	2650.25	1113.94	5881.3	4013.19			12998.1
		4057.56	1441.33	383.4	5471.55	1490.69	2060.92	2081.89	956.552	2335.7			35830.6
		4283.56	2826.92	966.982	2425.68	12016.6	3979.47	978.292	1386.15	10916.2			8094.94
		1695.09	1276.59	1058.13	6459.88	7453.11	1516.68	1122.87	754.108	11014.7
		420.675	1262.02	7482.33	5010.12	6536.4	658.022	845.732	12972.4	18056.3
		1478.56	6482.44	3228.28	8472.09	15927.4	3179.45	19942.8	2307.75	31672
		5759.64	39373.6	5657.69	2785.08	2253.89	1618.23	1408.92	1492.37	3983.82
		709.969	1240.54	680.312	13331.3	3971.44	1307.63	24129.8	1670.67	8171.28
		1130.18	2799.47	744.864	1732.11	1516.75	1078.15	5259.72	845.968	1420.53
		2379	1543.08	445.525	19355.4	16818.5	1649.81	1214.02	1385.44	10445.8
		3001.79	759.166	32684.3	1503.06	21871.8	3467.85	3160.51	2122.54	21318.8
		2632.01	1234.39	2383.17	3786	2076.34	6684.3	3706.78	1434.85	1555.28
		3711.71	1723.78	4429.17	3025.51	6752.62	4892.52	12208.9	25245.8	874.831
		7473.85	1028.71	1961.73	16891.6	13187.1	16218.5	10654.7	1177.52	3848.7
		990.701	1771.25	1839.5	1558.28	26144.3	4537.09	4702.61	4213.95	2123.69
		2475.78	1088.25	26921.9	666.567	3817.04	6158.15	1314.05	836.685	4630.2
		1059.86	10286.2	4209.11	2843.77	19910.6	9359.43	1288.44	2592.19	4173.14
		5353.37	10485.9	3199.24	2973	1662.98	883.573	1725.1	1176.92	4332.32
		907.253	9206.12	2094.21	1921.28	1451.65	8748.47	3277.04	1009.32	4529.55
		3978.29	2827.81	1827.34	3218.5	31123	10231.5	2144.58	3205.32	22057.1
		1101.29	1349.13	1226.12	874.831	11131.1	2311.14	765.528	3053.44	2180.3
		1755.46	2042.82	1179.92	5989.05	10431.8	7061.51	4274.1	25659	4552.17
		6957.06	518.622	1547.24	4451.51	15714.2	6869.25	3967.52	1981.53	762.983
		1288.67	7455	15360.8	1512.71	22328.7	18307.6	4817.95	13716.2	3890.23
		12201.8	9540.39	2450.25	10524	33278.9	25685.7	4661.84	949.452	7154.27
		5474.85	3040.28	1650.31	946.719	18318.6	11216.2	7883.43	1479.12	2806.6
		15268.1	3890.79	6269.14	3626.47	5316.28	13685.2	17838	1465.51	8278.72
		2068.39	1304.73	6361.65	6083.38	6510.87	6914.02	4335.77	1184.7	3917.41
		6230.25	8346.82	8730.17	1637.6	25607.1	24061.5	1367.77	5048.85	1871.45
		1428.11	633.18	3522.21	3353.65	65243	42114.6	17164.9	3534.06	1339.54
		2025.97	442.446	1216.11	915.664	3568.76	8188.95	16980.3	3180.06	3294.9
		1299.1	1069.62	1381.98	482.666	8422.37	710.016	9324.25	2196.13	1508.44
		872.664	5970.2	5211.9	2342.03	3202.38	3944.27	12264.8	11570.5	1680.7
		4444.73	4106.94	8929.66	8979.46	13609.4	11267.6	3788.2	16002.5	1609.09
		883.487	1040.15	7245.77	4864.39	4147.42	1047.33	5192.91	3893.42	6851.19
		2071.31	3379.98	662.311	6663.37	4645.08	790.158	5476.16	3817.94	8143.01
		2855.24	812.565	1160.8	1592.32	3129.97	2309.32	10291.9	39595.1	4523.2
		15940.4	10293.9	1380.34	20354.4	5120.51	1984.7	1207.31	4691.65	1891.51
		2979.13	9310.97	312.164	8715.96	5812.81	20631.6	1837.8	1478.84	5537.06
		21364.4	1038.23	1991.55	22217.3	3965.92	512.017	4051.66	21356.5	2082.88
		2806.72	1872.21	528.919	2472.24	5212.07	2739.72	16908.1	5944.21	23750.4
		20039.4	7636.58	2699.15	6526.53	13419	4723.38	8029.2	5599.5	9353.62
		32352.1	457.125	10283.6	3217.76	2311.14	2509.25	4697.17	1826.14
		1539.71	2904.18	10287.9	3669.44	6253.18	626.653	6535.82	5687.63
		12095.1	807.955	5660.52	26372.9		30857.5	7805.6	1784.82
		6981.8	4865.78	2138.95	5719.35		2273.07	12735.8	8797.24
		3532.88	1643.62	2380.93	897.522		5630.52	14977.9	2700.79
		5297.67	11223	4948.01	16774.5		2717.87	66882.9	3402.25
		18362.8	1097.59	8635.37	2257.42		5215.2	12534.7	5068.52
		730.962	1858.75	20665.4	7620.56		2506.39	953.788	18541.7
		4212.17	3167.97	769.321	1890.99		1323.43	30285	5988.72
		7692.5	1599.92	962.081	2066.92		1201.72	10459.1	3706.06
		2641.61	1314.66	608.526	8074.68		13764.1	6916.61	8426.46
		1173.27	1114.62	837.674	3332.77		2953.95	11526.3	4461.55
		11741.7	1385.72	1192.26	4126.92		3598.38	12710.9	13367.5
		732.776	11147.3	7799.05	3750.1		5004.87	6536.4	16394.4
		1317.8	5987.25	1497.86	762.072		25427.3		54074.7
		3825.14	2846.31	4580.44	3132.48		13743.7		83425
		2258.6	3517.39	4766.89	2152.93		6046.94		12080
		3778.33	3374.82	2504.07	49561.8		5466.37		9803.34
		1900.97	1256.79	794.155	13161.7				12416.2
		1422.33	1003.46	3430.44	910.434				19572.1
		1907.8	10494.5	1214.88	2900.81				1931.25
		6172.37	1966.39	1898.1	4555.56				1246.21
		2062.06	3570.48	3046.61	11517.1				1110.77
		1221.45	7424.21	630.203	1323.24				6292.37
		10156.8	1438.34	1233.4	30530
		2437.78	4729.35	2918.16	4723.48
		7852.25	2165.89	1496.47	3575.76
		2922.4	5002.2	2661.44	25799.5
		16276.6	3076.29	5051.18	37746.2
		2056.23	788.5	3319.12	19964.8
		2267.46	2925.81	2423.86	12864.8
		2467.25	1138.37	3879	2267.62
		1174.89	4133.5	1487.04	734.599
		1927.54	2006.39	1566.61	2640.21
		1467.25	3260.5	1106.94	3999.68
		1051.88	2744.97	506.582	470.65
		2079.67	1749.37	755.946	8886.47
		788.854	7060.73	11682	4884.55
		2132.02	3322.38	1356.04	28797.4
		614.323	5855.57	7207.83	1583.27
		747.141	1484.87	774.952	3058.15
		5525.75	817.387	3000.85	2013.13
		3083.71	2425	3268.71	7201.47
		971.459	2971.92	1949.7	57626.2
		3489.97	3510.98	6222.71	5798.67
		844.955	1712.58	2222.69	5831.74
		3984.98	3493.29	10153.6	2791.38
		1164.71	4062.42	3813.91	4863.54
		2597.72	4593.73	3920.02	3269.53
		1029.66	3838.84		453.049
		10394.8	539.215		3828.94
		1146.95	1759.07		41770.6
		26102.7	6635.04		1575.49
		25651.1	1065		14815.8
		853.029	2105.94		9850.86
		5930.07	730.028		59101.2
		7424.37	5822.94		7028.37
			1134.25		5462.44
			3928.37		1107.36
			7944.46		2097.23
			2558.81		10622.7
			2874.23		5252.74
			3225.35		1173.46
			1275.17		16733.7
			10507.5		11627.8
			10895		16564
			2424.05		10731.7
			1880.17		12731
			5411.2		111266
			3947.1		2450.83
			2538.66		3321.95
			1126.42		1815.78
			3619.43		725.307
			2503.79		282.72
			4881.25		1594.22
			551.868		2112.38
			1664.43		2610.99
			10799.2		4056.85
			12857.8		9822.19
			4013.02		2176.06
			1474.46		529.798
			7147.12		3733.12
			3799.13		8132.01
			2234.32		2673.06
			1881.56		6437.59
			2728.9		1298.55
			9748.91		5714.95
			6330.98		9853.61
			2763.16		1857.23
			2840.06		1716.73
			3240.18		3110.65
			10226.1		1611.58
			5311.12		939.745
			3925.84		23040.4
			2395.31		18046.1
			1799.8		2766.99
			1414.53		5394.65
			15345.9
			1885.25
			8147.25
			8012.47
			9177.22
			3083.55
			4599.43
			6587.92

### Sheet: Table 2. Mutations 10d tumors
	Supplementary Table 2. Targeted sequencing data of isolated tumors from 10 days post-DEN treated mouse EE
	Total samples analysed: 79 neoplasias from 2 mice (MD6247 and MD6254)
	Bait set: "baitset_Mouse_oes_1_Covered_38.bed"
	Genome reference: "GRCm38"
	# mouse = Mouse ID
	# sample_id = sample identifier (the first 6 characters correspond to the mouse identifier, followed by the byopsy identifier)
	# chr = chromosome
	# pos = start position of the variant
	# ref = base(s) in the reference genome
	# mut = mutant allele
	# gene = gene name
	# ntchange = nucleotide substitution in the reference CDS
	# aachange = aminoacid substitution in the reference CDS
	# impact = impact on the protein sequence
	# vafs = variant allele fraction
	mouse	sampleID	chr	pos	ref	mut	gene	ntchange	aachange	impact	vaf
	MD6247	MD6247ac	1	20201239	A	G	Pkhd1	c.9089T>C	p.V3030A	missense	0.037037
	MD6247	MD6247ac	1	20565747	T	C	Pkhd1	c.1358A>G	p.E453G	missense	0.269767
	MD6247	MD6247ac	1	20608345	C	T	Pkhd1	c.358G>A	p.G120R	missense	0.026178
	MD6247	MD6247ac	1	34163283	C	T	Dst	c.2203C>T	p.P735S	missense	0.0466667
	MD6247	MD6247ac	1	34180025	C	A	Dst	c.5545C>A	p.Q1849K	missense	0.0646766
	MD6247	MD6247ac	1	71599652	A	G	Fn1	c.5925T>C	p.T1975T	silent	0.055
	MD6247	MD6247ac	1	150563856	A	T	Hmcn1	c.16576T>A	p.C5526S	missense	0.037037
	MD6247	MD6247ac	1	150701841	A	T	Hmcn1	c.6168T>A	p.N2056K	missense	0.29078
	MD6247	MD6247ac	1	150704213	T	A	Hmcn1	c.5772A>T	p.G1924G	silent	0.0436893
	MD6247	MD6247ac	1	150719145	T	C	Hmcn1	c.5572A>G	p.T1858A	missense	0.040201
	MD6247	MD6247ac	1	159886876	G	A	Tnr	c.2324G>A	p.R775H	missense	0.0718563
	MD6247	MD6247ac	1	165543236	T	C	Adcy10	c.2083T>C	p.Y695H	missense	0.0391304
	MD6247	MD6247ac	1	165572579	T	A	Adcy10	c.4556T>A	p.V1519D	missense	0.228426
	MD6247	MD6247ac	1	195155401	A	G	Cr2	c.2260T>C	p.L754L	silent	0.0895522
	MD6247	MD6247ac	2	26481041	A	T	Notch1	c.1032T>A	p.C344*	nonsense	0.321244
	MD6247	MD6247ac	2	28571186	A	G	Gtf3c5	c.915T>C	p.Y305Y	silent	0.0185185
	MD6247	MD6247ac	2	28661656	C	T	Tsc1	c.181C>T	p.L61L	silent	0.0244898
	MD6247	MD6247ac	2	28686709	G	T	Tsc1	c.3022G>T	p.A1008S	missense	0.0465116
	MD6247	MD6247ac	2	29148649	T	A	Setx	c.5145T>A	p.P1715P	silent	0.0338983
	MD6247	MD6247ac	2	29154079	T	G	Setx	c.5459T>G	p.F1820C	missense	0.0229885
	MD6247	MD6247ac	2	32052124	T	G	Nup214	c.6230T>G	p.V2077G	missense	0.0846561
	MD6247	MD6247ac	2	41471047	C	A	Lrp1b	c.2085G>T	p.L695L	silent	0.0357143
	MD6247	MD6247ac	2	65494941	T	C	Scn3a	c.3231A>G	p.E1077E	silent	0.174528
	MD6247	MD6247ac	2	65498992	T	C	Scn3a	c.2293A>G	p.M765V	missense	0.145729
	MD6247	MD6247ac	2	153397947	C	T	Asxl1	c.1657C>T	p.H553Y	missense	0.244565
	MD6247	MD6247ac	2	161547336	A	G	Ptprt	c.3836T>C	p.F1279S	missense	0.204082
	MD6247	MD6247ac	2	161901504	T	A	Ptprt	c.1516A>T	p.I506F	missense	0.0663265
	MD6247	MD6247ac	3	38891619	G	A	Fat4	c.4660G>A	p.D1554N	missense	0.027027
	MD6247	MD6247ac	3	38957079	A	T	Fat4	c.6327A>T	p.T2109T	silent	0.0268199
	MD6247	MD6247ac	3	55255922	A	T	Dclk1	c.434A>T	p.N145I	missense	0.0218579
	MD6247	MD6247ac	3	93202269	C	T	Flg2	c.1603C>T	p.H535Y	missense	0.204348
	MD6247	MD6247ac	3	93213490	A	T	Flg2	c.3668A>T	p.Q1223L	missense	0.0276243
	MD6247	MD6247ac	3	93214384	A	T	Flg2	c.3860A>T	p.H1287L	missense	0.0357143
	MD6247	MD6247ac	3	93214464	G	T	Flg2	c.3940G>T	p.D1314Y	missense	0.0388693
	MD6247	MD6247ac	3	97719596	C	T	Pde4dip	c.3625G>A	p.V1209M	missense	0.0408163
	MD6247	MD6247ac	3	97741403	G	A	Pde4dip	c.3096C>T	p.A1032A	silent	0.0225225
	MD6247	MD6247ac	3	97741432	C	G	Pde4dip	c.3067G>C	p.G1023R	missense	0.0252525
	MD6247	MD6247ac	3	97742601	A	G	Pde4dip	c.2941T>C	p.L981L	silent	0.0780488
	MD6247	MD6247ac	3	98072750	A	G	Notch2	c.579A>G	p.Q193Q	silent	0.0301724
	MD6247	MD6247ac	3	98121934	T	A	Notch2	c.3012T>A	p.D1004E	missense	0.0228311
	MD6247	MD6247ac	3	98139643	T	C	Notch2	c.5277T>C	p.H1759H	silent	0.275701
	MD6247	MD6247ac	3	133471465	G	A	Tet2	c.3796C>T	p.H1266Y	missense	0.0541872
	MD6247	MD6247ac	4	128322125	T	C	Csmd2	c.1470T>C	p.Y491H	missense	0.0271739
	MD6247	MD6247ac	4	128496074	T	A	Csmd2	c.6399T>A	p.Y2134N	missense	0.0728155
	MD6247	MD6247ac	4	128496074	T	C	Csmd2	c.6399T>C	p.Y2134H	missense	0.0194175
	MD6247	MD6247ac	4	133723042	G	A	Arid1a	c.1153C>T	p.P385S	missense	0.0967742
	MD6247	MD6247ac	4	141323560	A	T	Epha2	c.2626A>T	p.I876F	missense	0.0375
	MD6247	MD6247ac	4	148472059	C	A	Mtor	c.2925C>A	p.I975I	silent	0.0196078
	MD6247	MD6247ac	5	25351092	C	T	Kmt2c	c.3654G>A	p.Q1218Q	silent	0.0227273
	MD6247	MD6247ac	5	25351119	A	G	Kmt2c	c.3627T>C	p.A1209A	silent	0.028436
	MD6247	MD6247ac	5	25351125	A	G	Kmt2c	c.3621T>C	p.S1207S	silent	0.0283019
	MD6247	MD6247ac	5	25359354	T	A	Kmt2c	c.2916A>T	p.S972S	silent	0.0280899
	MD6247	MD6247ac	5	25366106	A	G	Kmt2c	c.2605T>C	p.S869P	missense	0.0510204
	MD6247	MD6247ac	5	25366176	G	A	Kmt2c	c.2535C>T	p.N845N	silent	0.046729
	MD6247	MD6247ac	5	25366183	T	G	Kmt2c	c.2528A>C	p.N843T	missense	0.05
	MD6247	MD6247ac	5	25373319	A	G	Kmt2c	c.1961T>C	p.V654A	missense	0.0182648
	MD6247	MD6247ac	5	25387986	A	C	Kmt2c	c.1119T>G	p.A373A	silent	0.0199005
	MD6247	MD6247ac	5	115599086	A	C	Gcn1l1	c.3882A>C	p.S1294S	silent	0.189189
	MD6247	MD6247ac	5	137426184	G	A	Zan	c.7841C>T	p.T2614I	missense	0.030303
	MD6247	MD6247ac	5	137469354	G	A	Zan	c.954C>T	p.N318N	silent	0.268293
	MD6247	MD6247ac	5	140893111	T	A	Card11	c.1523A>T	p.Q508L	missense	0.028169
	MD6247	MD6247ac	5	144785551	A	G	Trrap	c.883A>G	p.I295V	missense	0.0368664
	MD6247	MD6247ac	5	144804788	T	A	Trrap	c.3941T>A	p.F1314Y	missense	0.0242915
	MD6247	MD6247ac	5	144844272	G	A	Trrap	c.9752G>A	p.R3251K	missense	0.0391061
	MD6247	MD6247ac	6	39614176	T	C	Braf	c.2348A>G	p.Y783C	missense	0.039604
	MD6247	MD6247ac	6	119952808	A	C	Wnk1	c.3747T>G	p.P1249P	silent	0.0167364
	MD6247	MD6247ac	6	132762668	A	G	Tas2r102	c.538A>G	p.T180A	missense	0.0693069
	MD6247	MD6247ac	7	3240418	C	T	Nlrp12	c.1463G>A	p.G488E	missense	0.261628
	MD6247	MD6247ac	7	130261747	A	C	Fgfr2	c.166+2T>G	p.?	ess_splice	0.064
	MD6247	MD6247ac	8	44950747	C	T	Fat1	c.534C>T	p.D178D	silent	0.0200803
	MD6247	MD6247ac	8	45050917	C	T	Fat1	c.13281C>T	p.Y4427Y	silent	0.0524194
	MD6247	MD6247ac	8	110586115	T	A	Hydin	c.12487T>A	p.F4163I	missense	0.0520833
	MD6247	MD6247ac	8	112785892	A	T	Cntnap4	c.1885A>T	p.T629S	missense	0.0509554
	MD6247	MD6247ac	8	112785892	A	C	Cntnap4	c.1885A>C	p.T629P	missense	0.044586
	MD6247	MD6247ac	9	21478336	T	A	Dnm2	c.1184T>A	p.I395N	missense	0.0290698
	MD6247	MD6247ac	9	21667235	G	A	Smarca4	c.2686G>A	p.V896I	missense	0.231156
	MD6247	MD6247ac	9	53501000	G	A	Atm	c.2847C>T	p.Y949Y	silent	0.0316456
	MD6247	MD6247ac	9	54382702	T	C	Dmxl2	c.7528A>G	p.T2510A	missense	0.282051
	MD6247	MD6247ac	9	79630549	A	G	Col12a1	c.7636T>C	p.S2546P	missense	0.0216216
	MD6247	MD6247ac	9	98570649	T	G	Copb2	c.295T>G	p.S99A	missense	0.0160643
	MD6247	MD6247ac	9	110594701	T	A	Setd2	c.6823T>A	p.C2275S	missense	0.0193237
	MD6247	MD6247ac	9	111022456	T	G	Ltf	c.489T>G	p.L163L	silent	0.0294118
	MD6247	MD6247ac	9	119609112	G	T	Scn10a	c.5690C>A	p.T1897K	missense	0.021645
	MD6247	MD6247ac	9	119627116	T	C	Scn10a	c.3639A>G	p.K1213K	silent	0.0203252
	MD6247	MD6247ac	9	119805694	T	A	Scn11a	c.1060A>T	p.M354L	missense	0.0652174
	MD6247	MD6247ac	9	119819915	T	C	Scn11a	c.81A>G	p.I27M	missense	0.021645
	MD6247	MD6247ac	10	52168628	G	T	Ros1	c.582C>A	p.P194P	silent	0.0536585
	MD6247	MD6247ac	10	75135996	T	C	Bcr	c.1852T>C	p.S618P	missense	0.215686
	MD6247	MD6247ac	10	75182287	T	G	Bcr	c.3771T>G	p.P1257P	silent	0.020202
	MD6247	MD6247ac	10	128578167	G	A	Erbb3	c.1546C>T	p.Q516*	nonsense	0.0287356
	MD6247	MD6247ac	11	30820958	T	C	Psme4	c.2305T>C	p.W769R	missense	0.24183
	MD6247	MD6247ac	11	69588655	G	A	Trp53	c.580G>A	p.V194M	missense	0.0536585
	MD6247	MD6247ac	11	79444631	T	C	Nf1	c.2888T>C	p.V963A	missense	0.0689655
	MD6247	MD6247ac	11	79547749	T	G	Nf1	c.6515T>G	p.V2172G	missense	0.289855
	MD6247	MD6247ac	11	99785805	G	T	Krtap4-9	c.551G>T	p.G184V	missense	0.233333
	MD6247	MD6247ac	12	7978253	T	C	Apob	c.121+2T>C	p.?	ess_splice	0.0259067
	MD6247	MD6247ac	12	8004856	T	G	Apob	c.3854T>G	p.V1285G	missense	0.030303
	MD6247	MD6247ac	12	8006182	T	A	Apob	c.4663T>A	p.F1555I	missense	0.0180995
	MD6247	MD6247ac	12	8014080	A	C	Apob	c.11945A>C	p.D3982A	missense	0.0276498
	MD6247	MD6247ac	12	8015721	G	T	Apob	c.12689G>T	p.G4230V	missense	0.028169
	MD6247	MD6247ac	13	11595502	C	T	Ryr2	c.12437G>A	p.R4146K	missense	0.0722892
	MD6247	MD6247ac	13	11597070	C	T	Ryr2	c.11959+1G>A	p.?	ess_splice	0.0520231
	MD6247	MD6247ac	13	11680985	C	G	Ryr2	c.8995G>C	p.E2999Q	missense	0.0228311
	MD6247	MD6247ac	13	11727117	T	C	Ryr2	c.6177A>G	p.Q2059Q	silent	0.240838
	MD6247	MD6247ac	13	11759718	T	A	Ryr2	c.3551A>T	p.D1184V	missense	0.3
	MD6247	MD6247ac	13	63548103	T	C	Ptch1	c.435A>G	p.I145M	missense	0.2
	MD6247	MD6247ac	15	35640636	T	G	Vps13b	c.4146T>G	p.Y1382*	nonsense	0.130841
	MD6247	MD6247ac	15	55049490	A	T	Taf2	c.1473T>A	p.H491Q	missense	0.223464
	MD6247	MD6247ac	15	55071391	A	G	Taf2	c.138+2T>C	p.?	ess_splice	0.278075
	MD6247	MD6247ac	15	98861915	G	A	Kmt2d	c.3461C>T	p.T1154I	missense	0.0677966
	MD6247	MD6247ac	15	101712293	A	G	Krt5	c.518T>C	p.F173S	missense	0.189655
	MD6247	MD6247ac	18	13845512	T	C	Zfp521	c.1843A>G	p.T615A	missense	0.229437
	MD6247	MD6247ac	18	13846691	G	T	Zfp521	c.664C>A	p.Q222K	missense	0.0236967
	MD6247	MD6247ac	18	36961705	C	A	Pcdha5	c.1266C>A	p.D422E	missense	0.116592
	MD6247	MD6247ac	18	58010532	A	T	Fbn2	c.8450T>A	p.V2817D	missense	0.0655738
	MD6247	MD6247ac	18	58013834	G	A	Fbn2	c.7989C>T	p.Y2663Y	silent	0.0901639
	MD6247	MD6247ac	18	58048580	C	T	Fbn2	c.5608G>A	p.E1870K	missense	0.0546448
	MD6247	MD6247ac	18	58070072	A	G	Fbn2	c.3579T>C	p.D1193D	silent	0.0274725
	MD6247	MD6247ac	18	77293305	A	G	Loxhd1	c.317A>G	p.Y106C	missense	0.137725
	MD6247	MD6247ac	19	43823425	T	A	Abcc2	c.3185T>A	p.I1062N	missense	0.0172414
	MD6247	MD6247ac	X	13111164	G	A	Usp9x	c.1387G>A	p.E463K	missense	0.060241
	MD6247	MD6247ac	X	13114530	A	G	Usp9x	c.1649A>G	p.Q550R	missense	0.112
	MD6247	MD6247ac	X	13156583	T	C	Usp9x	c.5921T>C	p.I1974T	missense	0.0299145
	MD6247	MD6247ac	X	18208756	T	A	Kdm6a	c.361T>A	p.Y121N	missense	0.038961
	MD6247	MD6247ac	X	49790583	T	A	Igsf1	c.1400A>T	p.Y467F	missense	0.0334728
	MD6247	MD6247ac	X	105875140	A	G	Atrx	c.3093T>C	p.D1031D	silent	0.0168067
	MD6247	MD6247ac	X	151915665	C	A	Huwe1	c.8571C>A	p.P2857P	silent	0.0505618
	MD6247	MD6247ae	1	11068029	T	A	Prex2	c.331T>A	p.Y111N	missense	0.15873
	MD6247	MD6247ae	1	20523703	C	T	Pkhd1	c.4185G>A	p.G1395G	silent	0.247423
	MD6247	MD6247ae	1	20540444	C	T	Pkhd1	c.3092G>A	p.G1031E	missense	0.0487805
	MD6247	MD6247ae	1	34180390	T	C	Dst	c.5910T>C	p.S1970S	silent	0.0645161
	MD6247	MD6247ae	1	34192127	C	T	Dst	c.9334C>T	p.H3112Y	missense	0.125
	MD6247	MD6247ae	1	58844742	C	T	Casp8	c.1267C>T	p.L423L	silent	0.0705882
	MD6247	MD6247ae	1	105585083	A	G	Pign	c.1874T>C	p.F625S	missense	0.0454545
	MD6247	MD6247ae	1	150563631	T	C	Hmcn1	c.16801A>G	p.T5601A	missense	0.211538
	MD6247	MD6247ae	1	150609776	C	T	Hmcn1	c.13074G>A	p.W4358*	nonsense	0.212963
	MD6247	MD6247ae	1	159850157	A	T	Tnr	c.111A>T	p.T37T	silent	0.121495
	MD6247	MD6247ae	2	26459711	G	A	Notch1	c.7416C>T	p.N2472N	silent	0.060241
	MD6247	MD6247ae	2	26481157	A	T	Notch1	c.916T>A	p.C306S	missense	0.0693069
	MD6247	MD6247ae	2	28686063	C	A	Tsc1	c.2883C>A	p.D961E	missense	0.172414
	MD6247	MD6247ae	2	29173597	A	G	Setx	c.6904A>G	p.I2302V	missense	0.0645161
	MD6247	MD6247ae	2	40870313	T	A	Lrp1b	c.8942A>T	p.Q2981L	missense	0.0769231
	MD6247	MD6247ae	2	65520831	C	T	Scn3a	c.1372G>A	p.E458K	missense	0.21519
	MD6247	MD6247ae	2	69479112	A	T	Lrp2	c.8442T>A	p.D2814E	missense	0.134615
	MD6247	MD6247ae	2	135344266	T	A	Plcb1	c.2152T>A	p.S718T	missense	0.0416667
	MD6247	MD6247ae	2	153397598	T	A	Asxl1	c.1308T>A	p.A436A	silent	0.0543478
	MD6247	MD6247ae	2	153400779	T	C	Asxl1	c.3251T>C	p.M1084T	missense	0.169643
	MD6247	MD6247ae	2	162135293	T	A	Ptprt	c.1084A>T	p.I362F	missense	0.0421053
	MD6247	MD6247ae	3	38889488	T	A	Fat4	c.2529T>A	p.P843P	silent	0.0384615
	MD6247	MD6247ae	3	38891868	A	T	Fat4	c.4909A>T	p.I1637F	missense	0.138614
	MD6247	MD6247ae	3	39002832	A	G	Fat4	c.12676A>G	p.K4226E	missense	0.0392157
	MD6247	MD6247ae	3	39007210	A	C	Fat4	c.12941A>C	p.N4314T	missense	0.25
	MD6247	MD6247ae	3	97793225	A	T	Pde4dip	c.798T>A	p.N266K	missense	0.15534
	MD6247	MD6247ae	4	148486080	T	C	Mtor	c.3593T>C	p.V1198A	missense	0.234043
	MD6247	MD6247ae	4	148491763	T	G	Mtor	c.4250T>G	p.I1417S	missense	0.0595238
	MD6247	MD6247ae	5	9589908	G	A	Grm3	c.136C>T	p.P46S	missense	0.245283
	MD6247	MD6247ae	5	106637833	A	G	Zfp644	c.847T>C	p.S283P	missense	0.0512821
	MD6247	MD6247ae	5	117988835	T	A	Fbxo21	c.650T>A	p.I217N	missense	0.242718
	MD6247	MD6247ae	5	137421161	A	G	Zan	c.8735T>C	p.L2912P	missense	0.0481928
	MD6247	MD6247ae	5	144833093	T	G	Trrap	c.8069T>G	p.M2690R	missense	0.0776699
	MD6247	MD6247ae	5	150560795	A	G	Brca2	c.8985A>G	p.G2995G	silent	0.0506329
	MD6247	MD6247ae	6	17513529	T	C	Met	c.1377T>C	p.G459G	silent	0.0609756
	MD6247	MD6247ae	6	17546958	T	A	Met	c.2589T>A	p.N863K	missense	0.0657895
	MD6247	MD6247ae	6	17553252	C	A	Met	c.3036C>A	p.N1012K	missense	0.127907
	MD6247	MD6247ae	7	130169740	G	A	Fgfr2	c.2251C>T	p.L751L	silent	0.0597015
	MD6247	MD6247ae	8	88723145	T	A	Cyld	c.1068T>A	p.Y356*	nonsense	0.21875
	MD6247	MD6247ae	8	89031576	G	A	Sall1	c.1899C>T	p.S633S	silent	0.265306
	MD6247	MD6247ae	8	89032842	G	A	Sall1	c.633C>T	p.S211S	silent	0.0412371
	MD6247	MD6247ae	8	110565073	T	A	Hydin	c.10196T>A	p.V3399E	missense	0.0380952
	MD6247	MD6247ae	8	110610030	T	G	Hydin	c.15438T>G	p.V5146V	silent	0.0909091
	MD6247	MD6247ae	9	53486036	T	C	Atm	c.4996A>G	p.N1666D	missense	0.178571
	MD6247	MD6247ae	9	53520089	A	C	Atm	c.968T>G	p.I323R	missense	0.25
	MD6247	MD6247ae	9	54399966	A	C	Dmxl2	c.6717T>G	p.P2239P	silent	0.047619
	MD6247	MD6247ae	9	119613519	A	G	Scn10a	c.4660+2T>C	p.?	ess_splice	0.149254
	MD6247	MD6247ae	9	119638684	C	T	Scn10a	c.2389G>A	p.V797I	missense	0.0566038
	MD6247	MD6247ae	10	52096145	A	G	Ros1	c.4935T>C	p.S1645S	silent	0.0666667
	MD6247	MD6247ae	10	52125931	A	T	Ros1	c.3157T>A	p.Y1053N	missense	0.222222
	MD6247	MD6247ae	10	68128895	G	T	Arid5b	c.945C>A	p.G315G	silent	0.045977
	MD6247	MD6247ae	10	127566632	T	A	Lrp1	c.6669A>T	p.A2223A	silent	0.0697674
	MD6247	MD6247ae	11	30811017	C	T	Psme4	c.1285C>T	p.P429S	missense	0.05
	MD6247	MD6247ae	12	8010663	A	G	Apob	c.9144A>G	p.G3048G	silent	0.047619
	MD6247	MD6247ae	12	104692308	A	T	Dicer1	c.5474T>A	p.L1825Q	missense	0.0795455
	MD6247	MD6247ae	12	104722012	A	G	Dicer1	c.1305T>C	p.I435I	silent	0.194444
	MD6247	MD6247ae	13	11594753	T	A	Ryr2	c.13186A>T	p.N4396Y	missense	0.0353982
	MD6247	MD6247ae	13	63533663	G	A	Ptch1	c.1809C>T	p.P603P	silent	0.0684932
	MD6247	MD6247ae	15	98840811	G	A	Kmt2d	c.14619C>T	p.G4873G	silent	0.0693069
	MD6247	MD6247ae	16	4124188	G	A	Crebbp	c.2137C>T	p.R713C	missense	0.0746269
	MD6247	MD6247ae	16	9663220	A	G	Grin2a	c.1612T>C	p.S538P	missense	0.256098
	MD6247	MD6247ae	16	97743770	A	G	Ripk4	c.1676T>C	p.L559P	missense	0.229358
	MD6247	MD6247ae	17	74780824	C	A	Ttc27	c.1383C>A	p.S461S	silent	0.219512
	MD6247	MD6247ae	18	77366427	C	T	Loxhd1	c.2276C>T	p.T759M	missense	0.0689655
	MD6247	MD6247ae	18	77431163	C	T	Loxhd1	c.5664C>T	p.P1888P	silent	0.291667
	MD6247	MD6247ae	19	56538334	A	T	Dclre1a	c.2649T>A	p.C883*	nonsense	0.0416667
	MD6247	MD6247ae	19	56544225	T	C	Dclre1a	c.1936A>G	p.K646E	missense	0.037037
	MD6247	MD6247ae	X	13123470	T	C	Usp9x	c.2288T>C	p.M763T	missense	0.241758
	MD6247	MD6247ae	X	18199255	A	G	Kdm6a	c.329A>G	p.D110G	missense	0.084507
	MD6247	MD6247ae	X	18277428	C	T	Kdm6a	c.4058C>T	p.T1353I	missense	0.170455
	MD6247	MD6247ae	X	51756925	A	T	Usp26	c.472T>A	p.S158T	missense	0.165217
	MD6247	MD6247ae	X	151898452	A	G	Huwe1	c.6106A>G	p.T2036A	missense	0.272727
	MD6247	MD6247ag	1	11199857	A	G	Prex2	c.3765A>G	p.R1255R	silent	0.0671642
	MD6247	MD6247ag	1	20211873	T	A	Pkhd1	c.8743A>T	p.I2915F	missense	0.0226244
	MD6247	MD6247ag	1	34188910	G	A	Dst	c.6117G>A	p.W2039*	nonsense	0.0466321
	MD6247	MD6247ag	1	34191680	G	A	Dst	c.8887G>A	p.E2963K	missense	0.0601852
	MD6247	MD6247ag	1	71586935	G	A	Fn1	c.7257C>T	p.R2419R	silent	0.0289855
	MD6247	MD6247ag	1	71593171	G	T	Fn1	c.6915C>A	p.Y2305*	nonsense	0.0379147
	MD6247	MD6247ag	1	150577394	T	A	Hmcn1	c.16169A>T	p.Y5390F	missense	0.0392157
	MD6247	MD6247ag	1	150580328	A	C	Hmcn1	c.15840T>G	p.H5280Q	missense	0.0679612
	MD6247	MD6247ag	1	150582326	A	G	Hmcn1	c.15708T>C	p.N5236N	silent	0.0257732
	MD6247	MD6247ag	1	150664888	T	A	Hmcn1	c.8669A>T	p.Q2890L	missense	0.0172414
	MD6247	MD6247ag	1	150722527	A	G	Hmcn1	c.5023T>C	p.L1675L	silent	0.0740741
	MD6247	MD6247ag	1	159912649	T	A	Tnr	c.3392T>A	p.V1131E	missense	0.0440252
	MD6247	MD6247ag	1	165558626	T	A	Adcy10	c.3382T>A	p.F1128I	missense	0.0391304
	MD6247	MD6247ag	1	165567672	A	G	Adcy10	c.4211A>G	p.H1404R	missense	0.0611354
	MD6247	MD6247ag	2	26462178	G	A	Notch1	c.6120C>T	p.N2040N	silent	0.0289855
	MD6247	MD6247ag	2	32010259	A	G	Nup214	c.2599A>G	p.K867E	missense	0.0456432
	MD6247	MD6247ag	2	32017174	T	A	Nup214	c.3012T>A	p.D1004E	missense	0.0258621
	MD6247	MD6247ag	2	32017251	T	A	Nup214	c.3089T>A	p.I1030N	missense	0.0313901
	MD6247	MD6247ag	2	40922366	C	T	Lrp1b	c.7568G>A	p.C2523Y	missense	0.040404
	MD6247	MD6247ag	2	41268367	T	A	Lrp1b	c.5179A>T	p.I1727F	missense	0.0392157
	MD6247	MD6247ag	2	66329079	A	T	Scn1a	c.980T>A	p.L327Q	missense	0.0616438
	MD6247	MD6247ag	2	69261405	T	C	Abcb11	c.2772A>G	p.G924G	silent	0.0368421
	MD6247	MD6247ag	2	69455560	T	A	Lrp2	c.11286A>T	p.T3762T	silent	0.0245902
	MD6247	MD6247ag	2	69459672	A	T	Lrp2	c.10822T>A	p.C3608S	missense	0.0325581
	MD6247	MD6247ag	2	69469429	C	A	Lrp2	c.9278G>T	p.G3093V	missense	0.0306513
	MD6247	MD6247ag	2	69496352	A	G	Lrp2	c.5374T>C	p.F1792L	missense	0.0287356
	MD6247	MD6247ag	2	69503552	A	T	Lrp2	c.4344T>A	p.I1448I	silent	0.0402299
	MD6247	MD6247ag	2	69505162	C	T	Lrp2	c.4216G>A	p.V1406I	missense	0.0373444
	MD6247	MD6247ag	2	161553740	T	C	Ptprt	c.3572A>G	p.D1191G	missense	0.0231481
	MD6247	MD6247ag	2	161901531	T	A	Ptprt	c.1489A>T	p.I497F	missense	0.0259067
	MD6247	MD6247ag	3	32436333	T	C	Pik3ca	c.128T>C	p.V43A	missense	0.0438596
	MD6247	MD6247ag	3	38889827	T	C	Fat4	c.2868T>C	p.D956D	silent	0.0253807
	MD6247	MD6247ag	3	38890572	G	T	Fat4	c.3613G>T	p.D1205Y	missense	0.0145985
	MD6247	MD6247ag	3	38951056	A	T	Fat4	c.5603A>T	p.D1868V	missense	0.0163934
	MD6247	MD6247ag	3	38956983	A	T	Fat4	c.6231A>T	p.P2077P	silent	0.024
	MD6247	MD6247ag	3	38980675	C	T	Fat4	c.8475C>T	p.N2825N	silent	0.0637255
	MD6247	MD6247ag	3	39002876	G	T	Fat4	c.12720G>T	p.L4240F	missense	0.0471698
	MD6247	MD6247ag	3	87800640	T	C	Insrr	c.388T>C	p.S130P	missense	0.0269058
	MD6247	MD6247ag	3	87810703	A	G	Insrr	c.2630A>G	p.H877R	missense	0.0227273
	MD6247	MD6247ag	3	87815203	A	T	Insrr	c.3731A>T	p.D1244V	missense	0.028436
	MD6247	MD6247ag	3	93203669	T	A	Flg2	c.3003T>A	p.H1001Q	missense	0.054902
	MD6247	MD6247ag	3	93220482	T	A	Flg2	c.6700T>A	p.S2234T	missense	0.0271739
	MD6247	MD6247ag	3	93220565	T	A	Flg2	c.6783T>A	p.C2261*	nonsense	0.0465116
	MD6247	MD6247ag	3	97690852	A	T	Pde4dip	c.7352T>A	p.M2451K	missense	0.0457143
	MD6247	MD6247ag	3	97699805	T	A	Pde4dip	c.6313A>T	p.N2105Y	missense	0.0406504
	MD6247	MD6247ag	3	97753065	A	G	Pde4dip	c.2096T>C	p.I699T	missense	0.0311111
	MD6247	MD6247ag	3	98100314	G	A	Notch2	c.1379G>A	p.C460Y	missense	0.0297872
	MD6247	MD6247ag	3	98104523	A	T	Notch2	c.1856A>T	p.D619V	missense	0.0721154
	MD6247	MD6247ag	3	98123817	C	A	Notch2	c.3256C>A	p.H1086N	missense	0.0197628
	MD6247	MD6247ag	3	133476563	G	A	Tet2	c.3615C>T	p.S1205S	silent	0.0416667
	MD6247	MD6247ag	4	128496117	T	C	Csmd2	c.6442T>C	p.I2148T	missense	0.029661
	MD6247	MD6247ag	4	133689188	G	A	Arid1a	c.3275C>T	p.S1092L	missense	0.0168067
	MD6247	MD6247ag	4	148544477	T	C	Mtor	c.6585T>C	p.D2195D	silent	0.0305677
	MD6247	MD6247ag	5	9511757	C	T	Grm3	c.2092G>A	p.V698M	missense	0.0201613
	MD6247	MD6247ag	5	25308481	A	C	Kmt2c	c.9314T>G	p.M3105R	missense	0.0670103
	MD6247	MD6247ag	5	75649641	A	T	Kit	c.2462A>T	p.N821I	missense	0.0497738
	MD6247	MD6247ag	5	75944327	G	A	Kdr	c.3242C>T	p.T1081I	missense	0.0262009
	MD6247	MD6247ag	5	106635271	A	T	Zfp644	c.3143T>A	p.M1048K	missense	0.029661
	MD6247	MD6247ag	5	115579841	A	G	Gcn1l1	c.784A>G	p.I262V	missense	0.0459184
	MD6247	MD6247ag	5	115589225	C	T	Gcn1l1	c.2063C>T	p.P688L	missense	0.0428571
	MD6247	MD6247ag	5	115610066	T	A	Gcn1l1	c.5397T>A	p.R1799R	silent	0.0327869
	MD6247	MD6247ag	5	137386956	T	C	Zan	c.15214A>G	p.N5072D	missense	0.0233645
	MD6247	MD6247ag	5	137388974	A	G	Zan	c.14816T>C	p.V4939A	missense	0.0295359
	MD6247	MD6247ag	5	137465036	A	T	Zan	c.1880T>A	p.I627N	missense	0.0403226
	MD6247	MD6247ag	5	140901083	T	A	Card11	c.910A>T	p.I304F	missense	0.0215054
	MD6247	MD6247ag	5	143514742	A	C	Rac1	c.152T>G	p.V51G	missense	0.0682927
	MD6247	MD6247ag	5	150566979	T	C	Brca2	c.9105T>C	p.R3035R	silent	0.0251046
	MD6247	MD6247ag	6	39677406	A	G	Braf	c.428T>C	p.V143A	missense	0.031746
	MD6247	MD6247ag	6	119963127	A	T	Wnk1	c.2648T>A	p.I883K	missense	0.0418848
	MD6247	MD6247ag	7	3241490	C	T	Nlrp12	c.391G>A	p.D131N	missense	0.0294118
	MD6247	MD6247ag	7	26081689	A	T	Cyp2b13	c.525A>T	p.T175T	silent	0.107884
	MD6247	MD6247ag	7	67734996	T	A	Synm	c.2917A>T	p.R973*	nonsense	0.036
	MD6247	MD6247ag	7	67736313	C	T	Synm	c.1600G>A	p.E534K	missense	0.0458716
	MD6247	MD6247ag	7	80725977	G	T	Iqgap1	c.4149C>A	p.T1383T	silent	0.031746
	MD6247	MD6247ag	7	130167724	A	T	Fgfr2	c.2337T>A	p.I779I	silent	0.0233645
	MD6247	MD6247ag	7	130196286	C	T	Fgfr2	c.1230G>A	p.M410I	missense	0.0319635
	MD6247	MD6247ag	8	25555697	C	T	Fgfr1	c.281C>T	p.A94V	missense	0.0360825
	MD6247	MD6247ag	8	83425622	T	C	Clgn	c.1752T>C	p.D584D	silent	0.0310881
	MD6247	MD6247ag	8	83426540	T	G	Clgn	c.1770T>G	p.D590E	missense	0.0434783
	MD6247	MD6247ag	8	95729239	A	T	Cnot1	c.5889T>A	p.G1963G	silent	0.0328947
	MD6247	MD6247ag	8	108946856	C	T	Zfhx3	c.4537C>T	p.Q1513*	nonsense	0.0373832
	MD6247	MD6247ag	8	110392321	A	G	Hydin	c.1506A>G	p.G502G	silent	0.028436
	MD6247	MD6247ag	8	110494297	G	A	Hydin	c.4324G>A	p.D1442N	missense	0.0612245
	MD6247	MD6247ag	8	110506158	G	T	Hydin	c.5094G>T	p.V1698V	silent	0.0328638
	MD6247	MD6247ag	8	110506190	T	C	Hydin	c.5126T>C	p.V1709A	missense	0.0228311
	MD6247	MD6247ag	8	110506614	A	G	Hydin	c.5344A>G	p.N1782D	missense	0.0243902
	MD6247	MD6247ag	8	110565069	T	C	Hydin	c.10192T>C	p.F3398L	missense	0.0201005
	MD6247	MD6247ag	8	110569788	A	T	Hydin	c.10948A>T	p.I3650F	missense	0.0431034
	MD6247	MD6247ag	9	21231415	G	A	Keap1	c.1543C>T	p.L515L	silent	0.0487805
	MD6247	MD6247ag	9	21658890	T	C	Smarca4	c.2188T>C	p.S730P	missense	0.0330579
	MD6247	MD6247ag	9	22887668	T	A	Bbs9	c.2591T>A	p.M864K	missense	0.0218341
	MD6247	MD6247ag	9	54416494	A	G	Dmxl2	c.3605T>C	p.V1202A	missense	0.0151515
	MD6247	MD6247ag	9	54446898	A	G	Dmxl2	c.1785T>C	p.S595S	silent	0.0245902
	MD6247	MD6247ag	9	70722670	T	A	Adam10	c.383T>A	p.I128N	missense	0.0277778
	MD6247	MD6247ag	9	70767020	G	A	Adam10	c.1663G>A	p.D555N	missense	0.0679612
	MD6247	MD6247ag	9	79627073	A	G	Col12a1	c.7872T>C	p.F2624F	silent	0.0444444
	MD6247	MD6247ag	9	79692333	A	T	Col12a1	c.2537T>A	p.V846D	missense	0.0195122
	MD6247	MD6247ag	9	119666504	G	A	Scn10a	c.951C>T	p.H317H	silent	0.0196078
	MD6247	MD6247ag	10	52120867	T	C	Ros1	c.3771A>G	p.K1257K	silent	0.0280374
	MD6247	MD6247ag	10	52123274	A	G	Ros1	c.3579T>C	p.Y1193Y	silent	0.0471698
	MD6247	MD6247ag	10	52145867	G	A	Ros1	c.1883C>T	p.T628I	missense	0.035
	MD6247	MD6247ag	10	52170065	T	A	Ros1	c.368A>T	p.H123L	missense	0.0226244
	MD6247	MD6247ag	10	75175329	T	A	Bcr	c.3062T>A	p.M1021K	missense	0.0338164
	MD6247	MD6247ag	10	79270736	T	C	Vmn2r81	c.1545+2T>C	p.?	ess_splice	0.0672269
	MD6247	MD6247ag	10	127566709	A	G	Lrp1	c.6592T>C	p.Y2198H	missense	0.044335
	MD6247	MD6247ag	10	127572002	A	T	Lrp1	c.5417T>A	p.V1806E	missense	0.0251572
	MD6247	MD6247ag	10	128569561	A	T	Erbb3	c.3827T>A	p.M1276K	missense	0.0241546
	MD6247	MD6247ag	11	16911558	T	C	Egfr	c.3336T>C	p.N1112N	silent	0.0238095
	MD6247	MD6247ag	11	30823062	T	G	Psme4	c.2424T>G	p.D808E	missense	0.0849057
	MD6247	MD6247ag	11	50266122	T	A	Maml1	c.1225A>T	p.I409L	missense	0.026738
	MD6247	MD6247ag	11	79540446	T	C	Nf1	c.5732T>C	p.V1911A	missense	0.0436893
	MD6247	MD6247ag	11	79547207	T	A	Nf1	c.6390T>A	p.N2130K	missense	0.0176211
	MD6247	MD6247ag	11	79570395	C	T	Nf1	c.8331C>T	p.N2777N	silent	0.0330189
	MD6247	MD6247ag	11	121514011	G	A	Zfp750	c.37C>T	p.H13Y	missense	0.04
	MD6247	MD6247ag	11	121514029	G	T	Zfp750	c.19C>A	p.R7R	silent	0.0628019
	MD6247	MD6247ag	12	7985357	T	A	Apob	c.765T>A	p.H255Q	missense	0.0378788
	MD6247	MD6247ag	12	7988869	C	A	Apob	c.1320C>A	p.A440A	silent	0.0255102
	MD6247	MD6247ag	12	7992927	A	G	Apob	c.2307A>G	p.E769E	silent	0.0276243
	MD6247	MD6247ag	12	8007037	T	G	Apob	c.5518T>G	p.Y1840D	missense	0.0203252
	MD6247	MD6247ag	13	11595632	T	C	Ryr2	c.12307A>G	p.N4103D	missense	0.0343348
	MD6247	MD6247ag	13	11622971	A	G	Ryr2	c.11173T>C	p.Y3725H	missense	0.0294118
	MD6247	MD6247ag	13	11646551	G	A	Ryr2	c.10777C>T	p.Q3593*	nonsense	0.0440529
	MD6247	MD6247ag	13	11737955	A	T	Ryr2	c.5479T>A	p.Y1827N	missense	0.0253807
	MD6247	MD6247ag	13	11737986	C	T	Ryr2	c.5448G>A	p.E1816E	silent	0.0362694
	MD6247	MD6247ag	13	11759806	A	G	Ryr2	c.3463T>C	p.S1155P	missense	0.0253165
	MD6247	MD6247ag	13	11801242	T	C	Ryr2	c.1857A>G	p.V619V	silent	0.0288462
	MD6247	MD6247ag	13	63511644	A	T	Ptch1	c.4194T>A	p.D1398E	missense	0.0423729
	MD6247	MD6247ag	14	30196728	C	A	Cacna1d	c.685G>T	p.V229L	missense	0.0375
	MD6247	MD6247ag	15	35709175	C	T	Vps13b	c.5267C>T	p.A1756V	missense	0.04
	MD6247	MD6247ag	15	35834287	A	G	Vps13b	c.7148A>G	p.D2383G	missense	0.0273973
	MD6247	MD6247ag	15	35877545	C	T	Vps13b	c.8664C>T	p.L2888L	silent	0.0382166
	MD6247	MD6247ag	15	55045940	G	A	Taf2	c.1908C>T	p.V636V	silent	0.044335
	MD6247	MD6247ag	15	96363657	G	A	Arid2	c.1393G>A	p.V465M	missense	0.0357143
	MD6247	MD6247ag	15	98863323	C	T	Kmt2d	c.2145G>A	p.L715L	silent	0.027933
	MD6247	MD6247ag	16	4179982	A	G	Crebbp	c.237T>C	p.S79S	silent	0.0348837
	MD6247	MD6247ag	17	32144267	A	G	Notch3	c.3741T>C	p.A1247A	silent	0.0257732
	MD6247	MD6247ag	17	32144393	C	T	Notch3	c.3695G>A	p.R1232H	missense	0.0486486
	MD6247	MD6247ag	17	32153904	A	G	Notch3	c.1692T>C	p.I564I	silent	0.0331754
	MD6247	MD6247ag	17	34565627	A	G	Notch4	c.301A>G	p.T101A	missense	0.0255319
	MD6247	MD6247ag	18	13844401	A	C	Zfp521	c.2954T>G	p.L985R	missense	0.0203252
	MD6247	MD6247ag	18	13939051	T	A	Zfp521	c.131A>T	p.D44V	missense	0.0726496
	MD6247	MD6247ag	18	36960682	T	A	Pcdha5	c.243T>A	p.N81K	missense	0.0294118
	MD6247	MD6247ag	18	36961917	C	T	Pcdha5	c.1478C>T	p.S493L	missense	0.0530303
	MD6247	MD6247ag	18	58069455	T	G	Fbn2	c.3778A>C	p.S1260R	missense	0.0227273
	MD6247	MD6247ag	18	58104041	C	T	Fbn2	c.1889G>A	p.G630D	missense	0.0472441
	MD6247	MD6247ag	18	58124321	T	A	Fbn2	c.973A>T	p.I325F	missense	0.0307692
	MD6247	MD6247ag	18	58200626	T	C	Fbn2	c.516A>G	p.G172G	silent	0.0530973
	MD6247	MD6247ag	18	77342012	A	T	Loxhd1	c.1603A>T	p.I535F	missense	0.0258621
	MD6247	MD6247ag	18	77441607	A	G	Loxhd1	c.5945A>G	p.K1982R	missense	0.0220264
	MD6247	MD6247ag	19	44077376	G	A	Chuk	c.1978C>T	p.Q660*	nonsense	0.0366492
	MD6247	MD6247ag	X	49784711	T	G	Igsf1	c.2922A>C	p.G974G	silent	0.0289256
	MD6247	MD6247ag	X	49792008	A	G	Igsf1	c.729T>C	p.Y243Y	silent	0.0704225
	MD6247	MD6247ag	X	49793872	T	A	Igsf1	c.669A>T	p.T223T	silent	0.0306122
	MD6247	MD6247ag	X	105877131	T	G	Atrx	c.1102A>C	p.N368H	missense	0.039604
	MD6247	MD6247ag	X	105877191	A	T	Atrx	c.1042T>A	p.S348T	missense	0.0294118
	MD6247	MD6247ag	X	151864602	A	C	Huwe1	c.2090A>C	p.Y697S	missense	0.0614035
	MD6247	MD6247ag	X	151889737	A	G	Huwe1	c.4683A>G	p.L1561L	silent	0.0378151
	MD6247	MD6247ag	X	151894023	G	A	Huwe1	c.5716+5G>A	p.?	ess_splice	0.037037
	MD6247	MD6247ag	X	151906335	A	G	Huwe1	c.7179A>G	p.Q2393Q	silent	0.0429448
	MD6247	MD6247ag	X	151923608	T	C	Huwe1	c.11385+2T>C	p.?	ess_splice	0.0343137
	MD6247	MD6247ai	1	20117023	A	T	Pkhd1	c.11060T>A	p.I3687N	missense	0.060241
	MD6247	MD6247ai	1	20211859	T	C	Pkhd1	c.8757A>G	p.E2919E	silent	0.0327381
	MD6247	MD6247ai	1	20559525	A	T	Pkhd1	c.1854T>A	p.H618Q	missense	0.0191083
	MD6247	MD6247ai	1	34192687	T	C	Dst	c.9894T>C	p.A3298A	silent	0.0192837
	MD6247	MD6247ai	1	34228743	C	T	Dst	c.15799C>T	p.Q5267*	nonsense	0.0331492
	MD6247	MD6247ai	1	34228768	T	C	Dst	c.15824T>C	p.L5275S	missense	0.039267
	MD6247	MD6247ai	1	34252926	T	C	Dst	c.17732T>C	p.I5911T	missense	0.0252101
	MD6247	MD6247ai	1	71609523	C	T	Fn1	c.4499G>A	p.R1500Q	missense	0.0231884
	MD6247	MD6247ai	1	71613876	G	T	Fn1	c.3953C>A	p.S1318*	nonsense	0.0189873
	MD6247	MD6247ai	1	71641230	G	A	Fn1	c.1315C>T	p.R439C	missense	0.0229592
	MD6247	MD6247ai	1	80283765	A	G	Cul3	c.940T>C	p.C314R	missense	0.0456432
	MD6247	MD6247ai	1	134585200	C	A	Kdm5b	c.251C>A	p.T84N	missense	0.0138889
	MD6247	MD6247ai	1	150565437	T	C	Hmcn1	c.16418A>G	p.D5473G	missense	0.025641
	MD6247	MD6247ai	1	150719122	A	G	Hmcn1	c.5595T>C	p.P1865P	silent	0.0220126
	MD6247	MD6247ai	1	150992792	T	A	Hmcn1	c.260A>T	p.H87L	missense	0.062069
	MD6247	MD6247ai	2	26464804	A	G	Notch1	c.5608+2T>C	p.?	ess_splice	0.0689655
	MD6247	MD6247ai	2	26477044	A	T	Notch1	c.2110T>A	p.C704S	missense	0.0252101
	MD6247	MD6247ai	2	26479916	T	C	Notch1	c.1396A>G	p.T466A	missense	0.0195531
	MD6247	MD6247ai	2	26481070	T	C	Notch1	c.1003A>G	p.N335D	missense	0.0168539
	MD6247	MD6247ai	2	29145431	T	C	Setx	c.1927T>C	p.S643P	missense	0.0287081
	MD6247	MD6247ai	2	41511481	A	G	Lrp1b	c.1160T>C	p.V387A	missense	0.0367232
	MD6247	MD6247ai	2	65461279	T	A	Scn3a	c.5122A>T	p.I1708F	missense	0.0239726
	MD6247	MD6247ai	2	65482269	T	C	Scn3a	c.3581A>G	p.Y1194C	missense	0.0276074
	MD6247	MD6247ai	2	65524173	A	C	Scn3a	c.1004T>G	p.L335*	nonsense	0.0344828
	MD6247	MD6247ai	2	69481190	T	C	Lrp2	c.7943A>G	p.Q2648R	missense	0.0324074
	MD6247	MD6247ai	2	69483722	C	T	Lrp2	c.6664G>A	p.D2222N	missense	0.0257732
	MD6247	MD6247ai	2	69548993	T	C	Lrp2	c.374A>G	p.Y125C	missense	0.0150376
	MD6247	MD6247ai	2	135359782	T	C	Plcb1	c.2652T>C	p.A884A	silent	0.0238095
	MD6247	MD6247ai	2	153399620	C	T	Asxl1	c.2092C>T	p.P698S	missense	0.0425532
	MD6247	MD6247ai	3	38887134	A	G	Fat4	c.175A>G	p.T59A	missense	0.0382775
	MD6247	MD6247ai	3	38890696	A	G	Fat4	c.3737A>G	p.H1246R	missense	0.0493274
	MD6247	MD6247ai	3	38891074	T	G	Fat4	c.4115T>G	p.I1372S	missense	0.0451977
	MD6247	MD6247ai	3	38942930	A	T	Fat4	c.5297A>T	p.D1766V	missense	0.0288462
	MD6247	MD6247ai	3	38982062	A	G	Fat4	c.9862A>G	p.I3288V	missense	0.0282776
	MD6247	MD6247ai	3	38996043	A	G	Fat4	c.12053A>G	p.D4018G	missense	0.0212766
	MD6247	MD6247ai	3	72921359	A	T	Sis	c.3486T>A	p.N1162K	missense	0.0232558
	MD6247	MD6247ai	3	84972443	C	A	Fbxw7	c.1314C>A	p.I438I	silent	0.0184211
	MD6247	MD6247ai	3	87811609	C	T	Insrr	c.2871C>T	p.N957N	silent	0.019802
	MD6247	MD6247ai	3	93203231	A	T	Flg2	c.2565A>T	p.E855D	missense	0.0412621
	MD6247	MD6247ai	3	97766840	A	T	Pde4dip	c.759T>A	p.P253P	silent	0.0156658
	MD6247	MD6247ai	4	128509133	C	T	Csmd2	c.6811C>T	p.T2271I	missense	0.0178042
	MD6247	MD6247ai	4	141308450	T	C	Epha2	c.196T>C	p.Y66H	missense	0.0124069
	MD6247	MD6247ai	4	141475897	G	A	Spen	c.5418C>T	p.A1806A	silent	0.0320988
	MD6247	MD6247ai	4	148544535	T	A	Mtor	c.6643T>A	p.S2215T	missense	0.0169014
	MD6247	MD6247ai	5	4043988	A	G	Akap9	c.6509A>G	p.E2170G	missense	0.0268199
	MD6247	MD6247ai	5	25344979	T	C	Kmt2c	c.4003A>G	p.T1335A	missense	0.0233333
	MD6247	MD6247ai	5	75967700	T	A	Kdr	c.776A>T	p.D259V	missense	0.0321637
	MD6247	MD6247ai	5	75968444	A	G	Kdr	c.541T>C	p.W181R	missense	0.0364238
	MD6247	MD6247ai	5	115589303	C	T	Gcn1l1	c.2141C>T	p.T714M	missense	0.0429799
	MD6247	MD6247ai	5	115598788	T	A	Gcn1l1	c.3789T>A	p.D1263E	missense	0.037037
	MD6247	MD6247ai	5	115606508	C	T	Gcn1l1	c.4762C>T	p.P1588S	missense	0.0425
	MD6247	MD6247ai	5	137413404	T	G	Zan	c.9977A>C	p.Y3326S	missense	0.0610169
	MD6247	MD6247ai	5	137427852	T	G	Zan	c.7661A>C	p.D2554A	missense	0.0124069
	MD6247	MD6247ai	5	137428473	C	T	Zan	c.7410G>A	p.M2470I	missense	0.0175953
	MD6247	MD6247ai	5	137436714	G	T	Zan	c.6416C>A	p.P2139H	missense	0.0167364
	MD6247	MD6247ai	5	140887050	A	C	Card11	c.1907T>G	p.V636G	missense	0.0466321
	MD6247	MD6247ai	5	144845453	T	C	Trrap	c.9808T>C	p.S3270P	missense	0.0419847
	MD6247	MD6247ai	5	150541148	T	C	Brca2	c.4376T>C	p.I1459T	missense	0.0204778
	MD6247	MD6247ai	5	150543066	T	A	Brca2	c.6294T>A	p.N2098K	missense	0.0336134
	MD6247	MD6247ai	5	150548686	T	C	Brca2	c.7049T>C	p.V2350A	missense	0.0277778
	MD6247	MD6247ai	6	4754870	A	T	Peg10	c.650A>T	p.Q217L	missense	0.0208877
	MD6247	MD6247ai	6	119954092	C	T	Wnk1	c.2490G>A	p.Q830Q	silent	0.031339
	MD6247	MD6247ai	7	48198392	A	G	Mrgprb4	c.787T>C	p.S263P	missense	0.0231023
	MD6247	MD6247ai	8	44950898	G	A	Fat1	c.685G>A	p.G229R	missense	0.0137741
	MD6247	MD6247ai	8	45030181	C	A	Fat1	c.9305C>A	p.T3102K	missense	0.0234114
	MD6247	MD6247ai	8	46044073	A	G	Snx25	c.1869T>C	p.P623P	silent	0.0618893
	MD6247	MD6247ai	8	55871754	G	T	Adam29	c.1664C>A	p.A555D	missense	0.026393
	MD6247	MD6247ai	8	55872144	C	A	Adam29	c.1274G>T	p.C425F	missense	0.0327456
	MD6247	MD6247ai	8	95747151	A	G	Cnot1	c.3329T>C	p.V1110A	missense	0.029703
	MD6247	MD6247ai	8	110563999	A	T	Hydin	c.10089A>T	p.P3363P	silent	0.0185874
	MD6247	MD6247ai	8	112803136	T	C	Cntnap4	c.1975T>C	p.F659L	missense	0.0276074
	MD6247	MD6247ai	8	112841852	A	G	Cntnap4	c.2519A>G	p.D840G	missense	0.0460829
	MD6247	MD6247ai	8	112858222	T	C	Cntnap4	c.3290T>C	p.L1097S	missense	0.021148
	MD6247	MD6247ai	9	21503625	G	T	Dnm2	c.1977G>T	p.L659L	silent	0.0555556
	MD6247	MD6247ai	9	22567773	T	A	Bbs9	c.511T>A	p.F171I	missense	0.0286533
	MD6247	MD6247ai	9	53450527	G	T	Atm	c.8289C>A	p.C2763*	nonsense	0.0212202
	MD6247	MD6247ai	9	53465260	A	G	Atm	c.6079T>C	p.C2027R	missense	0.021097
	MD6247	MD6247ai	9	53493205	G	A	Atm	c.3835C>T	p.Q1279*	nonsense	0.0179641
	MD6247	MD6247ai	9	110549654	T	A	Setd2	c.2536T>A	p.Y846N	missense	0.0159236
	MD6247	MD6247ai	9	111021944	A	C	Ltf	c.223A>C	p.M75L	missense	0.0303797
	MD6247	MD6247ai	9	119769809	A	T	Scn11a	c.3654T>A	p.N1218K	missense	0.0166667
	MD6247	MD6247ai	10	52085318	T	A	Ros1	c.5382A>T	p.S1794S	silent	0.0154321
	MD6247	MD6247ai	10	52129700	C	T	Ros1	c.2663G>A	p.S888N	missense	0.015625
	MD6247	MD6247ai	10	79268141	G	A	Vmn2r81	c.597G>A	p.L199L	silent	0.0262295
	MD6247	MD6247ai	10	127541255	A	G	Lrp1	c.12562T>C	p.S4188P	missense	0.056213
	MD6247	MD6247ai	10	127573066	A	G	Lrp1	c.5006T>C	p.V1669A	missense	0.027027
	MD6247	MD6247ai	11	16911684	T	A	Egfr	c.3462T>A	p.P1154P	silent	0.0336134
	MD6247	MD6247ai	11	30820009	T	C	Psme4	c.2128T>C	p.C710R	missense	0.0129534
	MD6247	MD6247ai	11	30876791	T	C	Psme4	c.5309T>C	p.V1770A	missense	0.0640394
	MD6247	MD6247ai	11	69587280	T	A	Trp53	c.105+2T>A	p.?	ess_splice	0.0431373
	MD6247	MD6247ai	11	79445148	T	A	Nf1	c.3119+2T>A	p.?	ess_splice	0.0313901
	MD6247	MD6247ai	11	85531932	G	A	Bcas3	c.1626G>A	p.T542T	silent	0.0346821
	MD6247	MD6247ai	12	7990446	T	G	Apob	c.1821T>G	p.Y607*	nonsense	0.0454545
	MD6247	MD6247ai	12	8009722	T	A	Apob	c.8203T>A	p.F2735I	missense	0.0163043
	MD6247	MD6247ai	12	8011052	A	T	Apob	c.9533A>T	p.H3178L	missense	0.0319149
	MD6247	MD6247ai	12	8011276	G	A	Apob	c.9757G>A	p.E3253K	missense	0.0207101
	MD6247	MD6247ai	12	8011276	G	T	Apob	c.9757G>T	p.E3253*	nonsense	0.035503
	MD6247	MD6247ai	12	104730208	A	C	Dicer1	c.333T>G	p.V111V	silent	0.0181818
	MD6247	MD6247ai	13	11572285	C	-	Ryr2	c.14109delG	p.K4703fs*19	frameshift	0.0276074
	MD6247	MD6247ai	13	11662145	G	T	Ryr2	c.9819C>A	p.N3273K	missense	0.0159151
	MD6247	MD6247ai	13	11668848	T	G	Ryr2	c.9329A>C	p.H3110P	missense	0.0167131
	MD6247	MD6247ai	13	11714564	A	T	Ryr2	c.7171T>A	p.Y2391N	missense	0.0129199
	MD6247	MD6247ai	13	11749526	T	A	Ryr2	c.4185A>T	p.P1395P	silent	0.0440771
	MD6247	MD6247ai	14	30350722	T	A	Cacna1d	c.361A>T	p.N121Y	missense	0.0143678
	MD6247	MD6247ai	14	52147281	T	A	Rpgrip1	c.2331T>A	p.S777R	missense	0.0449438
	MD6247	MD6247ai	15	35447745	T	C	Vps13b	c.1621T>C	p.Y541H	missense	0.0200669
	MD6247	MD6247ai	15	35846894	T	G	Vps13b	c.7822T>G	p.C2608G	missense	0.0129534
	MD6247	MD6247ai	16	4084612	G	A	Crebbp	c.6762C>T	p.P2254P	silent	0.0295567
	MD6247	MD6247ai	16	4101633	T	C	Crebbp	c.3707A>G	p.H1236R	missense	0.0296053
	MD6247	MD6247ai	17	32139728	T	C	Notch3	c.4811A>G	p.D1604G	missense	0.0372671
	MD6247	MD6247ai	18	58053087	T	C	Fbn2	c.5188A>G	p.K1730E	missense	0.0385675
	MD6247	MD6247ai	18	73649033	A	T	Smad4	c.1157T>A	p.V386E	missense	0.0204082
	MD6247	MD6247ai	18	77295745	T	G	Loxhd1	c.339T>G	p.D113E	missense	0.0322581
	MD6247	MD6247ai	18	77332689	T	G	Loxhd1	c.1008T>G	p.G336G	silent	0.0202899
	MD6247	MD6247ai	18	77363542	A	T	Loxhd1	c.2116A>T	p.I706F	missense	0.0204678
	MD6247	MD6247ai	19	43798100	A	G	Abcc2	c.370A>G	p.I124V	missense	0.0200669
	MD6247	MD6247ai	19	44082632	G	A	Chuk	c.1633C>T	p.Q545*	nonsense	0.032967
	MD6247	MD6247ai	X	13156133	T	G	Usp9x	c.5471T>G	p.M1824R	missense	0.0401146
	MD6247	MD6247ak	1	11101156	A	G	Prex2	c.908A>G	p.D303G	missense	0.0506329
	MD6247	MD6247ak	1	11107725	A	G	Prex2	c.1042A>G	p.I348V	missense	0.0442478
	MD6247	MD6247ak	1	11140019	T	G	Prex2	c.1682T>G	p.M561R	missense	0.335938
	MD6247	MD6247ak	1	20392083	T	C	Pkhd1	c.6246A>G	p.G2082G	silent	0.0212766
	MD6247	MD6247ak	1	20612733	C	A	Pkhd1	c.244G>T	p.V82L	missense	0.313305
	MD6247	MD6247ak	1	34188911	C	A	Dst	c.6118C>A	p.P2040T	missense	0.0266667
	MD6247	MD6247ak	1	34190797	T	G	Dst	c.8004T>G	p.S2668R	missense	0.012987
	MD6247	MD6247ak	1	38181637	A	T	Aff3	c.3322T>A	p.S1108T	missense	0.0192308
	MD6247	MD6247ak	1	71641304	T	A	Fn1	c.1241A>T	p.N414I	missense	0.0282686
	MD6247	MD6247ak	1	150720709	G	A	Hmcn1	c.5375C>T	p.A1792V	missense	0.0797342
	MD6247	MD6247ak	1	150720709	G	T	Hmcn1	c.5375C>A	p.A1792D	missense	0.17608
	MD6247	MD6247ak	1	159886970	G	T	Tnr	c.2418G>T	p.L806L	silent	0.0321429
	MD6247	MD6247ak	1	165548240	A	G	Adcy10	c.2436A>G	p.K812K	silent	0.0646552
	MD6247	MD6247ak	1	165552082	A	G	Adcy10	c.2912A>G	p.D971G	missense	0.0401606
	MD6247	MD6247ak	1	169987135	A	T	Ddr2	c.1738T>A	p.C580S	missense	0.287736
	MD6247	MD6247ak	1	175692315	G	C	Opn3	c.222C>G	p.T74T	silent	0.0290698
	MD6247	MD6247ak	1	195163270	T	G	Cr2	c.376A>C	p.K126Q	missense	0.0168919
	MD6247	MD6247ak	2	29139263	T	C	Setx	c.542T>C	p.V181A	missense	0.0222222
	MD6247	MD6247ak	2	32033690	T	A	Nup214	c.4230T>A	p.A1410A	silent	0.056
	MD6247	MD6247ak	2	32033847	G	A	Nup214	c.4387G>A	p.A1463T	missense	0.020339
	MD6247	MD6247ak	2	32034239	T	A	Nup214	c.4779T>A	p.P1593P	silent	0.057971
	MD6247	MD6247ak	2	40597064	T	C	Lrp1b	c.13670A>G	p.Y4557C	missense	0.0454545
	MD6247	MD6247ak	2	40822545	G	A	Lrp1b	c.9776C>T	p.T3259I	missense	0.285106
	MD6247	MD6247ak	2	41110867	A	G	Lrp1b	c.6686T>C	p.F2229S	missense	0.0202429
	MD6247	MD6247ak	2	41408970	C	T	Lrp1b	c.2900G>A	p.C967Y	missense	0.129032
	MD6247	MD6247ak	2	65095758	T	C	Cobll1	c.3566A>G	p.D1189G	missense	0.0307167
	MD6247	MD6247ak	2	65507196	C	T	Scn3a	c.1956G>A	p.G652G	silent	0.0243902
	MD6247	MD6247ak	2	69299828	C	A	Abcb11	c.883G>T	p.G295C	missense	0.339623
	MD6247	MD6247ak	2	69481251	T	A	Lrp2	c.7882A>T	p.I2628F	missense	0.0549828
	MD6247	MD6247ak	2	135325685	C	T	Plcb1	c.1398C>T	p.N466N	silent	0.0331492
	MD6247	MD6247ak	2	161607389	G	T	Ptprt	c.2533C>A	p.R845R	silent	0.034965
	MD6247	MD6247ak	3	38889050	T	C	Fat4	c.2091T>C	p.H697H	silent	0.300781
	MD6247	MD6247ak	3	38980281	C	A	Fat4	c.8081C>A	p.A2694E	missense	0.043771
	MD6247	MD6247ak	3	38980806	A	G	Fat4	c.8606A>G	p.D2869G	missense	0.125806
	MD6247	MD6247ak	3	38981893	T	A	Fat4	c.9693T>A	p.I3231I	silent	0.315615
	MD6247	MD6247ak	3	38983040	T	C	Fat4	c.10840T>C	p.S3614P	missense	0.0183824
	MD6247	MD6247ak	3	38983062	T	A	Fat4	c.10862T>A	p.I3621K	missense	0.0311284
	MD6247	MD6247ak	3	93201087	C	T	Flg2	c.421C>T	p.H141Y	missense	0.251101
	MD6247	MD6247ak	3	93201696	A	T	Flg2	c.1030A>T	p.S344C	missense	0.0384615
	MD6247	MD6247ak	3	93201696	A	G	Flg2	c.1030A>G	p.S344G	missense	0.0352564
	MD6247	MD6247ak	3	93202775	T	A	Flg2	c.2109T>A	p.S703S	silent	0.0162338
	MD6247	MD6247ak	3	97766815	C	T	Pde4dip	c.784G>A	p.E262K	missense	0.0209059
	MD6247	MD6247ak	3	98135533	T	A	Notch2	c.4213T>A	p.S1405T	missense	0.0952381
	MD6247	MD6247ak	3	133480338	A	G	Tet2	c.3337T>C	p.Y1113H	missense	0.0315789
	MD6247	MD6247ak	3	133486449	A	G	Tet2	c.2223T>C	p.N741N	silent	0.0267857
	MD6247	MD6247ak	4	128059005	G	T	Csmd2	c.44G>T	p.V15V	silent	0.0236967
	MD6247	MD6247ak	4	128412724	T	C	Csmd2	c.3419T>C	p.R1140R	silent	0.0147601
	MD6247	MD6247ak	4	133686739	A	T	Arid1a	c.3770T>A	p.M1257K	missense	0.0379747
	MD6247	MD6247ak	5	25329515	G	A	Kmt2c	c.4409C>T	p.S1470L	missense	0.0483092
	MD6247	MD6247ak	5	75941938	A	T	Kdr	c.3528T>A	p.L1176L	silent	0.257895
	MD6247	MD6247ak	5	115590406	T	C	Gcn1l1	c.2325T>C	p.D775D	silent	0.0571429
	MD6247	MD6247ak	5	137416250	A	G	Zan	c.9473T>C	p.L3158P	missense	0.0192308
	MD6247	MD6247ak	5	137435626	A	G	Zan	c.6842+2T>C	p.?	ess_splice	0.0649351
	MD6247	MD6247ak	5	140887133	A	T	Card11	c.1824T>A	p.R608R	silent	0.305344
	MD6247	MD6247ak	5	147372608	A	T	Flt3	c.598T>A	p.C200S	missense	0.366667
	MD6247	MD6247ak	6	24103508	T	C	Slc13a1	c.1035A>G	p.Q345Q	silent	0.0633484
	MD6247	MD6247ak	7	3241211	A	G	Nlrp12	c.670T>C	p.S224P	missense	0.027907
	MD6247	MD6247ak	7	67733862	T	C	Synm	c.4051A>G	p.T1351A	missense	0.0316901
	MD6247	MD6247ak	8	45023153	C	A	Fat1	c.5166C>A	p.I1722I	silent	0.0251799
	MD6247	MD6247ak	8	45031450	G	A	Fat1	c.9655G>A	p.V3219I	missense	0.0264151
	MD6247	MD6247ak	8	55872509	T	A	Adam29	c.909A>T	p.L303F	missense	0.0206612
	MD6247	MD6247ak	8	88730709	C	T	Cyld	c.1569C>T	p.F523F	silent	0.0334928
	MD6247	MD6247ak	8	89030346	C	T	Sall1	c.3129G>A	p.L1043L	silent	0.0220588
	MD6247	MD6247ak	8	108800477	T	C	Zfhx3	c.3005T>C	p.L1002P	missense	0.0943396
	MD6247	MD6247ak	9	21642497	C	T	Smarca4	c.1666C>T	p.Q556*	nonsense	0.295918
	MD6247	MD6247ak	9	53453651	G	A	Atm	c.7838C>T	p.T2613I	missense	0.0289256
	MD6247	MD6247ak	9	54366498	A	T	Dmxl2	c.9085T>A	p.C3029S	missense	0.0419847
	MD6247	MD6247ak	9	54450830	A	G	Dmxl2	c.1584T>C	p.D528D	silent	0.0486486
	MD6247	MD6247ak	9	79656803	A	G	Col12a1	c.5139T>C	p.N1713N	silent	0.333333
	MD6247	MD6247ak	9	79692249	T	C	Col12a1	c.2621A>G	p.K874R	missense	0.0328467
	MD6247	MD6247ak	9	79702327	A	G	Col12a1	c.896T>C	p.V299A	missense	0.0277778
	MD6247	MD6247ak	9	119622779	G	A	Scn10a	c.4077C>T	p.L1359L	silent	0.0510949
	MD6247	MD6247ak	9	119648091	C	T	Scn10a	c.2224G>A	p.E742K	missense	0.0785124
	MD6247	MD6247ak	10	52142261	A	T	Ros1	c.2363T>A	p.M788K	missense	0.0469314
	MD6247	MD6247ak	10	68096542	A	G	Arid5b	c.3529T>C	p.S1177P	missense	0.0357143
	MD6247	MD6247ak	10	127610450	G	A	Lrp1	c.224C>T	p.P75L	missense	0.291845
	MD6247	MD6247ak	10	127610450	G	T	Lrp1	c.224C>A	p.P75Q	missense	0.0429185
	MD6247	MD6247ak	11	30806275	T	C	Psme4	c.780T>C	p.A260A	silent	0.0675676
	MD6247	MD6247ak	12	7983964	G	C	Apob	c.676G>C	p.A226P	missense	0.0705394
	MD6247	MD6247ak	12	7990422	C	A	Apob	c.1797C>A	p.N599K	missense	0.335079
	MD6247	MD6247ak	12	104722412	A	T	Dicer1	c.905T>A	p.V302D	missense	0.0483871
	MD6247	MD6247ak	12	112671553	G	A	Akt1	c.9C>T	p.D3D	silent	0.299145
	MD6247	MD6247ak	13	11649760	A	T	Ryr2	c.10656T>A	p.G3552G	silent	0.21608
	MD6247	MD6247ak	13	11657079	T	A	Ryr2	c.10274A>T	p.N3425I	missense	0.0547945
	MD6247	MD6247ak	13	11879569	G	A	Ryr2	c.482C>T	p.T161I	missense	0.0833333
	MD6247	MD6247ak	13	55213837	T	C	Nsd1	c.617T>C	p.V206A	missense	0.0142857
	MD6247	MD6247ak	13	85219419	T	C	Rasa1	c.2807A>G	p.E936G	missense	0.248447
	MD6247	MD6247ak	13	85234397	A	G	Rasa1	c.1389T>C	p.Y463Y	silent	0.0518519
	MD6247	MD6247ak	14	30128767	C	T	Cacna1d	c.1571+5G>A	p.?	ess_splice	0.419355
	MD6247	MD6247ak	14	73199198	C	A	Rb1	c.2626G>T	p.D876Y	missense	0.355932
	MD6247	MD6247ak	15	35674821	T	C	Vps13b	c.5086T>C	p.C1696R	missense	0.0550459
	MD6247	MD6247ak	15	81616795	T	C	Ep300	c.1695T>C	p.S565S	silent	0.0253623
	MD6247	MD6247ak	15	97384260	A	G	Pced1b	c.179A>G	p.Q60R	missense	0.259649
	MD6247	MD6247ak	15	102154301	A	G	Soat2	c.373A>G	p.M125V	missense	0.0155642
	MD6247	MD6247ak	17	34572676	A	T	Notch4	c.1730-2A>T	p.?	ess_splice	0.0539216
	MD6247	MD6247ak	17	34576461	C	T	Notch4	c.2364C>T	p.C788C	silent	0.0268817
	MD6247	MD6247ak	18	13844371	A	G	Zfp521	c.2984T>C	p.M995T	missense	0.322314
	MD6247	MD6247ak	18	13844971	T	C	Zfp521	c.2384A>G	p.E795G	missense	0.044
	MD6247	MD6247ak	18	58026387	G	A	Fbn2	c.7269C>T	p.T2423T	silent	0.0352423
	MD6247	MD6247ak	18	58039459	A	T	Fbn2	c.6273T>A	p.D2091E	missense	0.329545
	MD6247	MD6247ak	18	58045280	T	G	Fbn2	c.5885A>C	p.N1962T	missense	0.0206186
	MD6247	MD6247ak	19	43829897	T	A	Abcc2	c.3821T>A	p.I1274K	missense	0.0355556
	MD6247	MD6247ak	X	13131779	T	A	Usp9x	c.3201T>A	p.L1067L	silent	0.212245
	MD6247	MD6247ak	X	49782845	A	G	Igsf1	c.3926T>C	p.V1309A	missense	0.309013
	MD6247	MD6247am	1	20058546	G	A	Pkhd1	c.11932C>T	p.Q3978*	nonsense	0.0859375
	MD6247	MD6247am	1	20550998	T	A	Pkhd1	c.2435A>T	p.H812L	missense	0.165217
	MD6247	MD6247am	1	20565663	A	G	Pkhd1	c.1442T>C	p.V481A	missense	0.177419
	MD6247	MD6247am	1	71624260	A	T	Fn1	c.3068T>A	p.I1023K	missense	0.20354
	MD6247	MD6247am	1	105657667	A	G	Pign	c.156T>C	p.D52D	silent	0.161765
	MD6247	MD6247am	1	134625149	T	A	Kdm5b	c.3862T>A	p.S1288T	missense	0.190476
	MD6247	MD6247am	1	150627164	T	C	Hmcn1	c.11711A>G	p.D3904G	missense	0.097561
	MD6247	MD6247am	1	195159777	T	A	Cr2	c.867A>T	p.T289T	silent	0.0390625
	MD6247	MD6247am	2	26462235	A	G	Notch1	c.6063T>C	p.A2021A	silent	0.0367647
	MD6247	MD6247am	2	26479909	A	G	Notch1	c.1403T>C	p.L468P	missense	0.128788
	MD6247	MD6247am	2	26484404	A	T	Notch1	c.606T>A	p.Y202*	nonsense	0.116279
	MD6247	MD6247am	2	29126894	C	T	Setx	c.8C>T	p.T3I	missense	0.0438596
	MD6247	MD6247am	2	29153940	T	C	Setx	c.5320T>C	p.Y1774H	missense	0.12987
	MD6247	MD6247am	2	40821732	A	T	Lrp1b	c.9817T>A	p.S3273T	missense	0.194444
	MD6247	MD6247am	2	41295600	C	T	Lrp1b	c.4444G>A	p.V1482M	missense	0.22807
	MD6247	MD6247am	2	65464954	A	G	Scn3a	c.4424T>C	p.V1475A	missense	0.11215
	MD6247	MD6247am	2	69289395	A	G	Abcb11	c.1279T>C	p.F427L	missense	0.0305344
	MD6247	MD6247am	2	69467169	T	C	Lrp2	c.9447A>G	p.K3149K	silent	0.118056
	MD6247	MD6247am	3	72925566	T	C	Sis	c.2897A>G	p.Y966C	missense	0.0366972
	MD6247	MD6247am	3	135606593	A	T	Nfkb1	c.1270T>A	p.S424T	missense	0.0666667
	MD6247	MD6247am	4	106379377	T	C	Usp24	c.3167T>C	p.F1056S	missense	0.2
	MD6247	MD6247am	4	128321336	A	G	Csmd2	c.1348A>G	p.K450R	missense	0.176923
	MD6247	MD6247am	4	128442856	C	T	Csmd2	c.4024C>T	p.T1342M	missense	0.0882353
	MD6247	MD6247am	4	148534990	A	G	Mtor	c.5329A>G	p.S1777G	missense	0.0561798
	MD6247	MD6247am	5	9511834	C	T	Grm3	c.2015G>A	p.G672E	missense	0.034188
	MD6247	MD6247am	5	25377254	G	A	Kmt2c	c.1325C>T	p.T442I	missense	0.247191
	MD6247	MD6247am	5	25404375	A	G	Kmt2c	c.750T>C	p.A250A	silent	0.0392157
	MD6247	MD6247am	5	75615347	A	C	Kit	c.788A>C	p.N263T	missense	0.0818182
	MD6247	MD6247am	5	138164918	G	T	Mcm7	c.1961C>A	p.T654N	missense	0.180952
	MD6247	MD6247am	5	147332924	A	G	Flt3	c.2834T>C	p.F945S	missense	0.157407
	MD6247	MD6247am	5	150540981	T	A	Brca2	c.4209T>A	p.T1403T	silent	0.134454
	MD6247	MD6247am	6	17491537	G	A	Met	c.297G>A	p.R99R	silent	0.0324675
	MD6247	MD6247am	6	119949326	C	T	Wnk1	c.4697G>A	p.G1566D	missense	0.0854701
	MD6247	MD6247am	7	48198680	A	G	Mrgprb4	c.499T>C	p.F167L	missense	0.0390625
	MD6247	MD6247am	7	67733377	C	A	Synm	c.4536G>T	p.E1512D	missense	0.114754
	MD6247	MD6247am	8	83420314	A	G	Clgn	c.995A>G	p.D332G	missense	0.19708
	MD6247	MD6247am	8	110490730	C	T	Hydin	c.4249C>T	p.L1417L	silent	0.0353982
	MD6247	MD6247am	8	110500726	T	C	Hydin	c.4541T>C	p.I1514T	missense	0.0625
	MD6247	MD6247am	8	112665211	G	T	Cntnap4	c.307G>T	p.G103W	missense	0.0471698
	MD6247	MD6247am	8	112841864	T	A	Cntnap4	c.2531T>A	p.I844K	missense	0.0833333
	MD6247	MD6247am	8	127398707	G	A	Pard3	c.2175G>A	p.L725L	silent	0.0522388
	MD6247	MD6247am	9	53459916	A	T	Atm	c.6631T>A	p.Y2211N	missense	0.173469
	MD6247	MD6247am	9	54451792	A	T	Dmxl2	c.1155T>A	p.N385K	missense	0.191667
	MD6247	MD6247am	9	98581228	C	A	Copb2	c.1495C>A	p.Q499K	missense	0.0522388
	MD6247	MD6247am	9	119661320	T	C	Scn10a	c.1555A>G	p.I519V	missense	0.201835
	MD6247	MD6247am	10	79274683	T	C	Vmn2r81	c.1629T>C	p.D543D	silent	0.152381
	MD6247	MD6247am	10	79293874	G	A	Vmn2r81	c.2598G>A	p.*866*	silent	0.0632911
	MD6247	MD6247am	11	69589605	T	A	Trp53	c.806T>A	p.V269D	missense	0.0980392
	MD6247	MD6247am	11	99785362	C	T	Krtap4-9	c.108C>T	p.R36R	silent	0.208791
	MD6247	MD6247am	12	3895755	T	A	Dnmt3a	c.840T>A	p.Y280*	nonsense	0.0449438
	MD6247	MD6247am	12	8011371	C	A	Apob	c.9852C>A	p.I3284I	silent	0.0942029
	MD6247	MD6247am	12	8015148	T	A	Apob	c.12116T>A	p.V4039E	missense	0.117647
	MD6247	MD6247am	12	74898138	C	T	Kcnh5	c.2336G>A	p.R779H	missense	0.0677966
	MD6247	MD6247am	12	74976584	T	C	Kcnh5	c.1709A>G	p.H570R	missense	0.0327869
	MD6247	MD6247am	13	11643884	G	A	Ryr2	c.10852C>T	p.L3618F	missense	0.045977
	MD6247	MD6247am	13	11851145	T	G	Ryr2	c.918A>C	p.L306F	missense	0.142857
	MD6247	MD6247am	13	55296033	A	G	Nsd1	c.5353A>G	p.I1785V	missense	0.0934579
	MD6247	MD6247am	15	97384913	C	T	Pced1b	c.832C>T	p.Q278*	nonsense	0.150943
	MD6247	MD6247am	15	98852020	A	G	Kmt2d	c.7791T>C	p.S2597S	silent	0.04
	MD6247	MD6247am	16	4117519	A	G	Crebbp	c.2619T>C	p.H873H	silent	0.221154
	MD6247	MD6247am	16	97747386	A	T	Ripk4	c.843T>A	p.S281S	silent	0.0873786
	MD6247	MD6247am	18	36961150	T	C	Pcdha5	c.711T>C	p.D237D	silent	0.0833333
	MD6247	MD6247am	18	36962212	G	T	Pcdha5	c.1773G>T	p.V591V	silent	0.0743802
	MD6247	MD6247am	19	37943514	G	A	Myof	c.2864C>T	p.T955I	missense	0.0923077
	MD6247	MD6247am	19	43825934	A	T	Abcc2	c.3352A>T	p.T1118S	missense	0.0610687
	MD6247	MD6247am	X	13113608	C	T	Usp9x	c.1468C>T	p.L490L	silent	0.0934579
	MD6247	MD6247am	X	13164825	T	A	Usp9x	c.7175T>A	p.V2392E	missense	0.0857143
	MD6247	MD6247am	X	105874928	T	G	Atrx	c.3305A>C	p.D1102A	missense	0.0672269
	MD6247	MD6247am	X	105875717	A	T	Atrx	c.2516T>A	p.V839E	missense	0.0681818
	MD6247	MD6247am	X	105887750	G	A	Atrx	c.332C>T	p.S111L	missense	0.0571429
	MD6247	MD6247ao	1	11061369	A	T	Prex2	c.161A>T	p.D54V	missense	0.0344828
	MD6247	MD6247ao	1	11285151	A	G	Prex2	c.4675A>G	p.R1559G	missense	0.0583333
	MD6247	MD6247ao	1	20239350	G	A	Pkhd1	c.8373C>T	p.N2791N	silent	0.153153
	MD6247	MD6247ao	1	34164417	C	A	Dst	c.2851C>A	p.R951S	missense	0.161905
	MD6247	MD6247ao	1	34217837	C	T	Dst	c.13727C>T	p.T4576I	missense	0.118644
	MD6247	MD6247ao	1	71645607	T	C	Fn1	c.784A>G	p.T262A	missense	0.0350877
	MD6247	MD6247ao	1	150563700	G	A	Hmcn1	c.16732C>T	p.P5578S	missense	0.111111
	MD6247	MD6247ao	1	150598086	A	T	Hmcn1	c.14455T>A	p.W4819R	missense	0.05
	MD6247	MD6247ao	1	150657124	T	A	Hmcn1	c.9307A>T	p.T3103S	missense	0.0330579
	MD6247	MD6247ao	1	150700528	G	T	Hmcn1	c.6210C>A	p.T2070T	silent	0.0373832
	MD6247	MD6247ao	1	150723277	T	A	Hmcn1	c.4887A>T	p.S1629S	silent	0.0465116
	MD6247	MD6247ao	1	150743600	T	A	Hmcn1	c.3762A>T	p.T1254T	silent	0.0352113
	MD6247	MD6247ao	1	159850383	A	G	Tnr	c.337A>G	p.T113A	missense	0.0434783
	MD6247	MD6247ao	1	165565321	G	A	Adcy10	c.4105G>A	p.E1369K	missense	0.0322581
	MD6247	MD6247ao	1	165572578	G	A	Adcy10	c.4555G>A	p.V1519I	missense	0.0380952
	MD6247	MD6247ao	1	169977940	A	G	Ddr2	c.2480T>C	p.M827T	missense	0.120968
	MD6247	MD6247ao	1	193167451	A	G	Irf6	c.680A>G	p.D227G	missense	0.180723
	MD6247	MD6247ao	2	28573480	T	C	Gtf3c5	c.665A>G	p.E222G	missense	0.0305344
	MD6247	MD6247ao	2	40600308	G	A	Lrp1b	c.13506C>T	p.H4502H	silent	0.05
	MD6247	MD6247ao	2	40889265	A	C	Lrp1b	c.8106T>G	p.D2702E	missense	0.0338983
	MD6247	MD6247ao	2	41295508	T	C	Lrp1b	c.4536A>G	p.Q1512Q	silent	0.03125
	MD6247	MD6247ao	2	41728630	T	A	Lrp1b	c.773A>T	p.Q258L	missense	0.0347826
	MD6247	MD6247ao	2	69286833	G	T	Abcb11	c.1470C>A	p.N490K	missense	0.0423729
	MD6247	MD6247ao	3	38890341	G	A	Fat4	c.3382G>A	p.D1128N	missense	0.0364964
	MD6247	MD6247ao	3	38949648	C	T	Fat4	c.5515C>T	p.P1839S	missense	0.035461
	MD6247	MD6247ao	3	38981552	C	T	Fat4	c.9352C>T	p.R3118C	missense	0.0442478
	MD6247	MD6247ao	3	38983330	G	T	Fat4	c.11130G>T	p.T3710T	silent	0.0353982
	MD6247	MD6247ao	3	82864532	A	C	Rbm46	c.775T>G	p.F259V	missense	0.030303
	MD6247	MD6247ao	3	93201068	T	C	Flg2	c.402T>C	p.S134S	silent	0.0431034
	MD6247	MD6247ao	3	97690847	A	G	Pde4dip	c.7357T>C	p.S2453P	missense	0.0423729
	MD6247	MD6247ao	3	97716987	A	G	Pde4dip	c.4230T>C	p.R1410R	silent	0.0681818
	MD6247	MD6247ao	3	98098282	T	C	Notch2	c.1061T>C	p.I354T	missense	0.0420168
	MD6247	MD6247ao	4	106418202	T	C	Usp24	c.6670T>C	p.L2224L	silent	0.0446429
	MD6247	MD6247ao	4	128475782	T	C	Csmd2	c.5504T>C	p.D1835D	silent	0.028169
	MD6247	MD6247ao	4	148472146	T	C	Mtor	c.3012T>C	p.C1004C	silent	0.0491803
	MD6247	MD6247ao	5	4050648	C	T	Akap9	c.8304+5C>T	p.?	ess_splice	0.0645161
	MD6247	MD6247ao	5	25290521	A	T	Kmt2c	c.12227T>A	p.V4076E	missense	0.0673077
	MD6247	MD6247ao	5	25299063	A	T	Kmt2c	c.11246T>A	p.I3749K	missense	0.12605
	MD6247	MD6247ao	5	137388865	A	T	Zan	c.14925T>A	p.Y4975*	nonsense	0.0462963
	MD6247	MD6247ao	5	140887070	A	G	Card11	c.1887T>C	p.D629D	silent	0.0674157
	MD6247	MD6247ao	5	144814732	G	A	Trrap	c.4940G>A	p.S1647N	missense	0.0462963
	MD6247	MD6247ao	5	147356936	T	C	Flt3	c.1329A>G	p.L443L	silent	0.0549451
	MD6247	MD6247ao	7	130219039	T	C	Fgfr2	c.764A>G	p.E255G	missense	0.036036
	MD6247	MD6247ao	8	83399998	A	G	Clgn	c.327A>G	p.R109R	silent	0.0431034
	MD6247	MD6247ao	8	89028680	A	G	Sall1	c.3670T>C	p.S1224P	missense	0.0350877
	MD6247	MD6247ao	8	108793037	G	T	Zfhx3	c.790G>T	p.V264L	missense	0.168067
	MD6247	MD6247ao	9	54458962	A	G	Dmxl2	c.822T>C	p.P274P	silent	0.0390625
	MD6247	MD6247ao	9	79633697	A	T	Col12a1	c.7147T>A	p.Y2383N	missense	0.0307692
	MD6247	MD6247ao	9	119631471	A	C	Scn10a	c.3339T>G	p.D1113E	missense	0.145631
	MD6247	MD6247ao	9	119815270	G	A	Scn11a	c.423C>T	p.I141I	silent	0.0396825
	MD6247	MD6247ao	10	75125096	A	G	Bcr	c.1358A>G	p.D453G	missense	0.1875
	MD6247	MD6247ao	10	128572845	G	A	Erbb3	c.2368C>T	p.L790L	silent	0.04
	MD6247	MD6247ao	11	79540461	C	T	Nf1	c.5747C>T	p.T1916M	missense	0.2
	MD6247	MD6247ao	11	116600081	A	G	Rhbdf2	c.2044T>C	p.F682L	missense	0.0344828
	MD6247	MD6247ao	11	121513877	T	C	Zfp750	c.171A>G	p.S57S	silent	0.0353982
	MD6247	MD6247ao	12	7991501	A	G	Apob	c.2219A>G	p.Y740C	missense	0.0465116
	MD6247	MD6247ao	12	8004988	A	G	Apob	c.3986A>G	p.H1329R	missense	0.0384615
	MD6247	MD6247ao	12	8015038	C	A	Apob	c.12006C>A	p.S4002R	missense	0.057971
	MD6247	MD6247ao	13	11577837	T	A	Ryr2	c.14030A>T	p.D4677V	missense	0.0431034
	MD6247	MD6247ao	13	55246205	G	T	Nsd1	c.1927G>T	p.D643Y	missense	0.0357143
	MD6247	MD6247ao	13	63514304	C	T	Ptch1	c.3445G>A	p.G1149R	missense	0.0454545
	MD6247	MD6247ao	14	30047212	T	C	Cacna1d	c.5760A>G	p.P1920P	silent	0.0465116
	MD6247	MD6247ao	14	30130165	T	C	Cacna1d	c.1496A>G	p.E499G	missense	0.0569106
	MD6247	MD6247ao	15	35454973	C	T	Vps13b	c.2027C>T	p.T676M	missense	0.0526316
	MD6247	MD6247ao	15	35887186	T	A	Vps13b	c.9740T>A	p.I3247N	missense	0.0506329
	MD6247	MD6247ao	15	55036533	C	T	Taf2	c.2683G>A	p.V895I	missense	0.183206
	MD6247	MD6247ao	15	98842886	G	A	Kmt2d	c.14009C>T	p.P4670L	missense	0.240741
	MD6247	MD6247ao	16	4101639	C	A	Crebbp	c.3702-1G>T	p.?	ess_splice	0.039604
	MD6247	MD6247ao	18	58012354	A	G	Fbn2	c.8209T>C	p.Y2737H	missense	0.0277778
	MD6247	MD6247ao	18	58081399	A	G	Fbn2	c.2700T>C	p.C900C	silent	0.0384615
	MD6247	MD6247ao	18	77356816	A	G	Loxhd1	c.1867A>G	p.R623G	missense	0.152174
	MD6247	MD6247ao	19	43814758	T	G	Abcc2	c.2032T>G	p.L678V	missense	0.123967
	MD6247	MD6247ao	19	43836776	C	T	Abcc2	c.4500C>T	p.D1500D	silent	0.1875
	MD6247	MD6247ao	X	105836354	G	T	Atrx	c.5477C>A	p.A1826D	missense	0.046729
	MD6247	MD6247ao	X	105851076	A	G	Atrx	c.4473T>C	p.R1491R	silent	0.031746
	MD6247	MD6247ao	X	151862362	T	A	Huwe1	c.1737T>A	p.N579K	missense	0.042735
	MD6247	MD6247ao	X	151862362	T	C	Huwe1	c.1737T>C	p.N579N	silent	0.0769231
	MD6247	MD6247aq	1	34188491	G	A	Dst	c.5698G>A	p.V1900I	missense	0.138889
	MD6247	MD6247aq	1	58827302	A	G	Casp8	c.461A>G	p.E154G	missense	0.0769231
	MD6247	MD6247aq	1	150765371	G	A	Hmcn1	c.2357C>T	p.T786I	missense	0.190476
	MD6247	MD6247aq	1	150798904	T	A	Hmcn1	c.1646A>T	p.Y549F	missense	0.0526316
	MD6247	MD6247aq	1	150808636	G	A	Hmcn1	c.1182C>T	p.F394F	silent	0.121212
	MD6247	MD6247aq	1	165538472	A	T	Adcy10	c.1557A>T	p.G519G	silent	0.103448
	MD6247	MD6247aq	1	195157480	A	T	Cr2	c.1638T>A	p.D546E	missense	0.15
	MD6247	MD6247aq	2	26470406	A	T	Notch1	c.3511T>A	p.C1171S	missense	0.188679
	MD6247	MD6247aq	2	29179751	T	A	Setx	c.7567T>A	p.F2523I	missense	0.0823529
	MD6247	MD6247aq	2	134988128	C	T	Plcb1	c.182C>T	p.T61M	missense	0.186441
	MD6247	MD6247aq	3	93214643	G	A	Flg2	c.4119G>A	p.R1373R	silent	0.117021
	MD6247	MD6247aq	4	128414313	G	T	Csmd2	c.3661G>T	p.S1221I	missense	0.0547945
	MD6247	MD6247aq	4	128544743	T	C	Csmd2	c.8549T>C	p.S2850S	silent	0.1
	MD6247	MD6247aq	4	148540019	T	A	Mtor	c.6255T>A	p.C2085*	nonsense	0.101695
	MD6247	MD6247aq	5	9570620	A	G	Grm3	c.623T>C	p.F208S	missense	0.0892857
	MD6247	MD6247aq	5	25299056	A	T	Kmt2c	c.11253T>A	p.C3751*	nonsense	0.0461538
	MD6247	MD6247aq	5	75961831	T	G	Kdr	c.1433A>C	p.Y478S	missense	0.145161
	MD6247	MD6247aq	5	137398182	C	T	Zan	c.13111G>A	p.A4371T	missense	0.115385
	MD6247	MD6247aq	7	26080639	A	T	Cyp2b13	c.213A>T	p.G71G	silent	0.15
	MD6247	MD6247aq	7	141192568	A	G	Hras	c.164T>C	p.I55T	missense	0.285714
	MD6247	MD6247aq	8	110595281	A	T	Hydin	c.13564A>T	p.I4522F	missense	0.267857
	MD6247	MD6247aq	8	112810597	G	A	Cntnap4	c.2099G>A	p.R700Q	missense	0.152542
	MD6247	MD6247aq	8	112841710	T	A	Cntnap4	c.2377T>A	p.F793I	missense	0.0895522
	MD6247	MD6247aq	9	21504651	C	T	Dnm2	c.2280C>T	p.T760T	silent	0.12069
	MD6247	MD6247aq	9	22629017	T	A	Bbs9	c.1092T>A	p.S364S	silent	0.157895
	MD6247	MD6247aq	9	54450910	A	C	Dmxl2	c.1504T>G	p.W502G	missense	0.230769
	MD6247	MD6247aq	9	79678097	A	T	Col12a1	c.3897T>A	p.R1299R	silent	0.181818
	MD6247	MD6247aq	9	98582792	A	G	Copb2	c.1779A>G	p.E593E	silent	0.0615385
	MD6247	MD6247aq	12	8008053	A	T	Apob	c.6534A>T	p.I2178I	silent	0.101449
	MD6247	MD6247aq	12	107917266	G	A	Bcl11b	c.789C>T	p.L263L	silent	0.2
	MD6247	MD6247aq	13	55312666	C	A	Nsd1	c.7014C>A	p.T2338T	silent	0.310345
	MD6247	MD6247aq	15	98857412	C	T	Kmt2d	c.4585G>A	p.V1529I	missense	0.116667
	MD6247	MD6247aq	15	101710409	A	G	Krt5	c.916T>C	p.S306P	missense	0.132353
	MD6247	MD6247aq	17	34581071	A	G	Notch4	c.3005A>G	p.D1002G	missense	0.22807
	MD6247	MD6247aq	18	58076775	C	T	Fbn2	c.3033G>A	p.G1011G	silent	0.0727273
	MD6247	MD6247aq	19	44097509	A	T	Chuk	c.497T>A	p.L166*	nonsense	0.0784314
	MD6247	MD6247aq	X	18233910	T	A	Kdm6a	c.621T>A	p.A207A	silent	0.134615
	MD6247	MD6247as	1	6802632	A	G	St18	c.590A>G	p.D197G	missense	0.02
	MD6247	MD6247as	1	11182027	T	C	Prex2	c.3295T>C	p.S1099P	missense	0.0744681
	MD6247	MD6247as	1	20104564	C	T	Pkhd1	c.11267G>A	p.R3756Q	missense	0.0512821
	MD6247	MD6247as	1	20117193	A	T	Pkhd1	c.10890T>A	p.R3630R	silent	0.0340426
	MD6247	MD6247as	1	20534550	A	G	Pkhd1	c.3540T>C	p.S1180S	silent	0.0752688
	MD6247	MD6247as	1	34189295	T	C	Dst	c.6502T>C	p.S2168P	missense	0.0460829
	MD6247	MD6247as	1	34189990	T	C	Dst	c.7197T>C	p.R2399R	silent	0.0451977
	MD6247	MD6247as	1	34191241	T	C	Dst	c.8448T>C	p.G2816G	silent	0.0199005
	MD6247	MD6247as	1	131155714	T	C	Eif2d	c.413T>C	p.V138A	missense	0.131222
	MD6247	MD6247as	1	134588947	G	A	Kdm5b	c.576G>A	p.R192R	silent	0.137405
	MD6247	MD6247as	1	134613922	T	A	Kdm5b	c.2234T>A	p.M745K	missense	0.0483871
	MD6247	MD6247as	1	150587059	T	C	Hmcn1	c.15326A>G	p.E5109G	missense	0.0437158
	MD6247	MD6247as	1	150676043	A	G	Hmcn1	c.7809T>C	p.P2603P	silent	0.0276498
	MD6247	MD6247as	1	159919019	C	T	Tnr	c.3707C>T	p.A1236V	missense	0.047619
	MD6247	MD6247as	1	165510394	C	T	Adcy10	c.576C>T	p.N192N	silent	0.0507614
	MD6247	MD6247as	1	165525027	A	T	Adcy10	c.1429A>T	p.I477F	missense	0.0402299
	MD6247	MD6247as	1	165538505	A	G	Adcy10	c.1590A>G	p.E530E	silent	0.0463918
	MD6247	MD6247as	1	165570776	G	A	Adcy10	c.4441G>A	p.A1481T	missense	0.062201
	MD6247	MD6247as	2	26468419	A	C	Notch1	c.4399T>G	p.C1467G	missense	0.0384615
	MD6247	MD6247as	2	26479880	A	G	Notch1	c.1432T>C	p.C478R	missense	0.0898204
	MD6247	MD6247as	2	28570614	T	A	Gtf3c5	c.1068A>T	p.T356T	silent	0.0630631
	MD6247	MD6247as	2	29147815	T	G	Setx	c.4311T>G	p.D1437E	missense	0.0555556
	MD6247	MD6247as	2	29166293	C	T	Setx	c.6500C>T	p.T2167I	missense	0.0380435
	MD6247	MD6247as	2	40657435	C	T	Lrp1b	c.12734G>A	p.G4245E	missense	0.0760234
	MD6247	MD6247as	2	40730715	C	T	Lrp1b	c.10750G>A	p.E3584K	missense	0.0310559
	MD6247	MD6247as	2	40875101	A	G	Lrp1b	c.8712T>C	p.I2904I	silent	0.0523256
	MD6247	MD6247as	2	41269187	T	C	Lrp1b	c.5082A>G	p.K1694K	silent	0.0948905
	MD6247	MD6247as	2	41282064	T	A	Lrp1b	c.4912A>T	p.T1638S	missense	0.0578947
	MD6247	MD6247as	2	41344590	A	G	Lrp1b	c.3348T>C	p.C1116C	silent	0.0372671
	MD6247	MD6247as	2	41670988	A	G	Lrp1b	c.926T>C	p.V309A	missense	0.0425532
	MD6247	MD6247as	2	41789009	A	C	Lrp1b	c.412T>G	p.C138G	missense	0.104046
	MD6247	MD6247as	2	65460601	C	A	Scn3a	c.5800G>T	p.E1934*	nonsense	0.0636364
	MD6247	MD6247as	2	65497441	A	G	Scn3a	c.2704T>C	p.C902R	missense	0.0361991
	MD6247	MD6247as	2	65497463	C	T	Scn3a	c.2682G>A	p.E894E	silent	0.0680851
	MD6247	MD6247as	2	65508582	C	A	Scn3a	c.1752G>T	p.A584A	silent	0.0684932
	MD6247	MD6247as	2	65521880	C	T	Scn3a	c.1085G>A	p.G362D	missense	0.0645161
	MD6247	MD6247as	2	66302478	T	C	Scn1a	c.3560A>G	p.E1187G	missense	0.0625
	MD6247	MD6247as	2	66328510	A	G	Scn1a	c.1065T>C	p.G355G	silent	0.0989011
	MD6247	MD6247as	2	69425739	T	C	Lrp2	c.13889A>G	p.K4630R	missense	0.0653266
	MD6247	MD6247as	2	69464769	G	A	Lrp2	c.10204C>T	p.H3402Y	missense	0.037234
	MD6247	MD6247as	2	69491831	T	C	Lrp2	c.5753A>G	p.N1918S	missense	0.0891089
	MD6247	MD6247as	2	69514184	T	G	Lrp2	c.2589A>C	p.I863I	silent	0.0224215
	MD6247	MD6247as	2	69520012	A	T	Lrp2	c.2015T>A	p.I672N	missense	0.027027
	MD6247	MD6247as	2	135364916	C	T	Plcb1	c.2859C>T	p.N953N	silent	0.038961
	MD6247	MD6247as	2	153401294	T	A	Asxl1	c.3766T>A	p.S1256T	missense	0.0277778
	MD6247	MD6247as	2	162362937	A	T	Ptprt	c.190T>A	p.W64R	missense	0.0295858
	MD6247	MD6247as	3	32443709	T	A	Pik3ca	c.1382T>A	p.V461D	missense	0.0496894
	MD6247	MD6247as	3	38957297	A	T	Fat4	c.6545A>T	p.D2182V	missense	0.0373134
	MD6247	MD6247as	3	38982175	T	A	Fat4	c.9975T>A	p.S3325R	missense	0.0295203
	MD6247	MD6247as	3	38982895	T	C	Fat4	c.10695T>C	p.A3565A	silent	0.0343137
	MD6247	MD6247as	3	55487859	T	C	Dclk1	c.1403T>C	p.I468T	missense	0.0327869
	MD6247	MD6247as	3	72891365	A	C	Sis	c.5349T>G	p.N1783K	missense	0.0319149
	MD6247	MD6247as	3	72938664	G	A	Sis	c.2064C>T	p.F688F	silent	0.0309278
	MD6247	MD6247as	3	72943522	C	A	Sis	c.1842G>T	p.M614I	missense	0.030303
	MD6247	MD6247as	3	72945165	G	T	Sis	c.1633C>A	p.Q545K	missense	0.0382166
	MD6247	MD6247as	3	84952516	T	A	Fbxw7	c.144T>A	p.P48P	silent	0.0559006
	MD6247	MD6247as	3	87800870	G	A	Insrr	c.618G>A	p.T206T	silent	0.0608696
	MD6247	MD6247as	3	93203178	G	T	Flg2	c.2512G>T	p.G838W	missense	0.0333333
	MD6247	MD6247as	3	93203605	A	G	Flg2	c.2939A>G	p.Y980C	missense	0.031746
	MD6247	MD6247as	3	97694973	T	C	Pde4dip	c.6939A>G	p.E2313E	silent	0.0313901
	MD6247	MD6247as	3	97702360	G	A	Pde4dip	c.5889C>T	p.D1963D	silent	0.0652174
	MD6247	MD6247as	3	97703245	T	G	Pde4dip	c.5803A>C	p.M1935L	missense	0.0536913
	MD6247	MD6247as	3	98071067	T	C	Notch2	c.363T>C	p.C121C	silent	0.0459184
	MD6247	MD6247as	3	98102407	A	G	Notch2	c.1649A>G	p.H550R	missense	0.0309278
	MD6247	MD6247as	3	98104503	C	T	Notch2	c.1836C>T	p.Y612Y	silent	0.0185185
	MD6247	MD6247as	3	98113057	T	C	Notch2	c.2267T>C	p.V756A	missense	0.0200803
	MD6247	MD6247as	3	98142973	T	C	Notch2	c.5563T>C	p.S1855P	missense	0.0273973
	MD6247	MD6247as	4	16123794	G	A	Ripk2	c.1380C>T	p.D460D	silent	0.0669643
	MD6247	MD6247as	4	89276879	G	T	Cdkn2a	c.297C>A	p.S99R	missense	0.0637255
	MD6247	MD6247as	4	106420535	C	A	Usp24	c.6858C>A	p.N2286K	missense	0.0679612
	MD6247	MD6247as	4	128381887	G	A	Csmd2	c.2216G>A	p.G739G	silent	0.0454545
	MD6247	MD6247as	4	128480121	A	T	Csmd2	c.5655A>T	p.S1886C	missense	0.0714286
	MD6247	MD6247as	4	128534283	A	T	Csmd2	c.8261A>T	p.G2754G	silent	0.0273224
	MD6247	MD6247as	4	128539069	A	G	Csmd2	c.8353A>G	p.D2785G	missense	0.10559
	MD6247	MD6247as	5	4050329	T	C	Akap9	c.7990T>C	p.S2664P	missense	0.0709677
	MD6247	MD6247as	5	4050520	T	A	Akap9	c.8181T>A	p.D2727E	missense	0.0541872
	MD6247	MD6247as	5	4072695	G	A	Akap9	c.11027G>A	p.S3676N	missense	0.0496894
	MD6247	MD6247as	5	4077882	T	A	Akap9	c.11217T>A	p.L3739L	silent	0.09
	MD6247	MD6247as	5	9570517	G	A	Grm3	c.726C>T	p.A242A	silent	0.0290698
	MD6247	MD6247as	5	25299176	A	T	Kmt2c	c.11133T>A	p.T3711T	silent	0.0964467
	MD6247	MD6247as	5	25299713	A	T	Kmt2c	c.10596T>A	p.H3532Q	missense	0.0520833
	MD6247	MD6247as	5	25330893	A	C	Kmt2c	c.4251T>G	p.A1417A	silent	0.0461538
	MD6247	MD6247as	5	25409199	G	T	Kmt2c	c.522C>A	p.D174E	missense	0.0319149
	MD6247	MD6247as	5	115609237	T	C	Gcn1l1	c.4956T>C	p.A1652A	silent	0.0813953
	MD6247	MD6247as	5	115609259	C	A	Gcn1l1	c.4978C>A	p.P1660T	missense	0.0430108
	MD6247	MD6247as	5	122457337	G	A	Atp2a2	c.2949C>T	p.L983L	silent	0.037037
	MD6247	MD6247as	5	137389265	C	T	Zan	c.14683G>A	p.E4895K	missense	0.0515464
	MD6247	MD6247as	5	137445467	T	C	Zan	c.5567A>G	p.Y1856C	missense	0.0751174
	MD6247	MD6247as	5	137446673	C	T	Zan	c.5323G>A	p.V1775I	missense	0.0294118
	MD6247	MD6247as	5	137453990	C	T	Zan	c.4716G>A	p.M1572I	missense	0.0424242
	MD6247	MD6247as	5	137454050	A	T	Zan	c.4656T>A	p.D1552E	missense	0.0429448
	MD6247	MD6247as	5	140876413	T	C	Card11	c.3128A>G	p.E1043G	missense	0.0284091
	MD6247	MD6247as	5	140913323	A	T	Card11	c.95T>A	p.M32K	missense	0.0473684
	MD6247	MD6247as	5	144853449	T	G	Trrap	c.10685T>G	p.V3562G	missense	0.0490196
	MD6247	MD6247as	5	147344621	A	G	Flt3	c.2300T>C	p.I767T	missense	0.113744
	MD6247	MD6247as	5	150569414	C	T	Brca2	c.9893C>T	p.A3298V	missense	0.100559
	MD6247	MD6247as	6	17549075	T	C	Met	c.2925T>C	p.T975T	silent	0.0377358
	MD6247	MD6247as	6	39651676	A	G	Braf	c.1018T>C	p.F340L	missense	0.0634921
	MD6247	MD6247as	7	3239977	G	A	Nlrp12	c.1904C>T	p.S635L	missense	0.0533333
	MD6247	MD6247as	7	80738160	A	C	Iqgap1	c.2738T>G	p.M913R	missense	0.0276243
	MD6247	MD6247as	7	130177857	A	T	Fgfr2	c.1738T>A	p.Y580N	missense	0.0764706
	MD6247	MD6247as	8	25560845	T	C	Fgfr1	c.745+2T>C	p.?	ess_splice	0.0812183
	MD6247	MD6247as	8	44950681	C	A	Fat1	c.468C>A	p.S156R	missense	0.0561224
	MD6247	MD6247as	8	45024012	C	T	Fat1	c.6025C>T	p.P2009S	missense	0.0409091
	MD6247	MD6247as	8	45037279	T	C	Fat1	c.11158T>C	p.S3720P	missense	0.0545455
	MD6247	MD6247as	8	45044168	T	C	Fat1	c.12620T>C	p.M4207T	missense	0.112903
	MD6247	MD6247as	8	46038470	C	T	Snx25	c.2144G>A	p.G715E	missense	0.0341463
	MD6247	MD6247as	8	106659647	A	G	Cdh1	c.1201A>G	p.T401A	missense	0.0183486
	MD6247	MD6247as	8	106663865	T	A	Cdh1	c.1836T>A	p.H612Q	missense	0.0378788
	MD6247	MD6247as	8	108794841	A	G	Zfhx3	c.2594A>G	p.Y865C	missense	0.021645
	MD6247	MD6247as	8	108946930	C	T	Zfhx3	c.4611C>T	p.F1537F	silent	0.0847458
	MD6247	MD6247as	8	110326428	C	T	Hydin	c.731C>T	p.A244V	missense	0.0526316
	MD6247	MD6247as	8	110510899	G	A	Hydin	c.5803G>A	p.G1935R	missense	0.0352941
	MD6247	MD6247as	8	110555574	A	G	Hydin	c.9305A>G	p.E3102G	missense	0.0421687
	MD6247	MD6247as	8	110582698	A	G	Hydin	c.12121A>G	p.T4041A	missense	0.0350877
	MD6247	MD6247as	8	112757403	T	C	Cntnap4	c.1087T>C	p.S363P	missense	0.0805369
	MD6247	MD6247as	8	127371691	A	G	Pard3	c.1212A>G	p.R404R	silent	0.102679
	MD6247	MD6247as	9	21237585	A	C	Keap1	c.125T>G	p.V42G	missense	0.0858896
	MD6247	MD6247as	9	22578731	G	T	Bbs9	c.797G>T	p.R266I	missense	0.0283019
	MD6247	MD6247as	9	53503971	A	T	Atm	c.2619T>A	p.D873E	missense	0.0531915
	MD6247	MD6247as	9	53503971	A	C	Atm	c.2619T>G	p.D873E	missense	0.0265957
	MD6247	MD6247as	9	54401829	T	A	Dmxl2	c.5637A>T	p.I1879I	silent	0.0745342
	MD6247	MD6247as	9	54415808	G	A	Dmxl2	c.4291C>T	p.H1431Y	missense	0.0791667
	MD6247	MD6247as	9	54416071	A	T	Dmxl2	c.4028T>A	p.L1343Q	missense	0.136792
	MD6247	MD6247as	9	79681561	T	C	Col12a1	c.3271A>G	p.R1091G	missense	0.0571429
	MD6247	MD6247as	9	110549212	T	A	Setd2	c.2094T>A	p.D698E	missense	0.0568182
	MD6247	MD6247as	9	110551165	T	A	Setd2	c.4047T>A	p.N1349K	missense	0.104895
	MD6247	MD6247as	9	111028467	G	A	Ltf	c.1323G>A	p.L441L	silent	0.0445545
	MD6247	MD6247as	9	119622865	A	G	Scn10a	c.3991T>C	p.S1331P	missense	0.0473934
	MD6247	MD6247as	9	119650928	A	G	Scn10a	c.2021T>C	p.I674T	missense	0.0571429
	MD6247	MD6247as	9	119691512	A	G	Scn10a	c.321T>C	p.T107T	silent	0.0382775
	MD6247	MD6247as	9	119769975	A	T	Scn11a	c.3488T>A	p.V1163D	missense	0.05
	MD6247	MD6247as	9	119794121	T	C	Scn11a	c.1651A>G	p.K551E	missense	0.0265957
	MD6247	MD6247as	10	52046187	A	G	Ros1	c.6852T>C	p.P2284P	silent	0.0607735
	MD6247	MD6247as	10	75125044	C	T	Bcr	c.1306C>T	p.P436S	missense	0.0818713
	MD6247	MD6247as	10	75158055	A	G	Bcr	c.2569A>G	p.R857G	missense	0.0807175
	MD6247	MD6247as	10	79293156	G	A	Vmn2r81	c.1880G>A	p.R627K	missense	0.0269058
	MD6247	MD6247as	10	127584701	A	T	Lrp1	c.2586T>A	p.C862*	nonsense	0.0484848
	MD6247	MD6247as	10	128570955	T	C	Erbb3	c.3173A>G	p.N1058S	missense	0.0769231
	MD6247	MD6247as	10	128571680	A	T	Erbb3	c.2798T>A	p.I933N	missense	0.0238095
	MD6247	MD6247as	11	30812118	T	C	Psme4	c.1457T>C	p.M486T	missense	0.0257511
	MD6247	MD6247as	11	50263481	C	A	Maml1	c.1755G>T	p.E585D	missense	0.0384615
	MD6247	MD6247as	11	69588389	T	G	Trp53	c.392T>G	p.F131C	missense	0.108911
	MD6247	MD6247as	11	69588725	A	G	Trp53	c.650A>G	p.Y217C	missense	0.106796
	MD6247	MD6247as	11	79547087	G	A	Nf1	c.6270G>A	p.L2090L	silent	0.0232558
	MD6247	MD6247as	11	98436075	T	A	Erbb2	c.3309T>A	p.S1103S	silent	0.0592105
	MD6247	MD6247as	12	3902683	T	C	Dnmt3a	c.2179T>C	p.F727L	missense	0.056
	MD6247	MD6247as	12	7990310	A	T	Apob	c.1685A>T	p.Y562F	missense	0.0662983
	MD6247	MD6247as	12	8000918	A	G	Apob	c.3180A>G	p.L1060L	silent	0.0574713
	MD6247	MD6247as	12	8003290	G	A	Apob	c.3731G>A	p.G1244D	missense	0.0409091
	MD6247	MD6247as	12	8007101	A	G	Apob	c.5582A>G	p.Q1861R	missense	0.0480349
	MD6247	MD6247as	12	8009017	A	C	Apob	c.7498A>C	p.T2500P	missense	0.0416667
	MD6247	MD6247as	12	75114449	G	A	Kcnh5	c.684C>T	p.T228T	silent	0.0422535
	MD6247	MD6247as	13	11568568	A	G	Ryr2	c.14199T>C	p.Y4733Y	silent	0.042654
	MD6247	MD6247as	13	11658967	A	T	Ryr2	c.10210T>A	p.Y3404N	missense	0.0535714
	MD6247	MD6247as	13	11726913	A	G	Ryr2	c.6381T>C	p.S2127S	silent	0.0324074
	MD6247	MD6247as	13	11945968	A	T	Ryr2	c.83T>A	p.I28N	missense	0.0346821
	MD6247	MD6247as	13	11945968	A	C	Ryr2	c.83T>G	p.I28S	missense	0.0289017
	MD6247	MD6247as	14	30051555	A	T	Cacna1d	c.5238T>A	p.H1746Q	missense	0.0493274
	MD6247	MD6247as	14	30051591	C	T	Cacna1d	c.5202G>A	p.L1734L	silent	0.0318725
	MD6247	MD6247as	14	30079337	G	A	Cacna1d	c.4113C>T	p.Y1371Y	silent	0.0486726
	MD6247	MD6247as	14	30107801	A	C	Cacna1d	c.2862T>G	p.V954V	silent	0.0517241
	MD6247	MD6247as	14	30111186	C	A	Cacna1d	c.2697G>T	p.V899V	silent	0.0299401
	MD6247	MD6247as	15	35745746	T	C	Vps13b	c.6005T>C	p.L2002P	missense	0.0425532
	MD6247	MD6247as	15	35910906	C	A	Vps13b	c.10815C>A	p.H3605Q	missense	0.0687831
	MD6247	MD6247as	15	35929999	G	T	Vps13b	c.11881G>T	p.V3961F	missense	0.0430622
	MD6247	MD6247as	15	55045842	A	C	Taf2	c.2006T>G	p.L669W	missense	0.055
	MD6247	MD6247as	15	81650588	T	C	Ep300	c.6845T>C	p.L2282P	missense	0.044335
	MD6247	MD6247as	15	98837138	G	A	Kmt2d	c.16142C>T	p.P5381L	missense	0.0607735
	MD6247	MD6247as	15	98852577	A	C	Kmt2d	c.7234T>G	p.S2412A	missense	0.0758621
	MD6247	MD6247as	15	98852618	G	T	Kmt2d	c.7193C>A	p.T2398N	missense	0.0657895
	MD6247	MD6247as	15	98853137	G	A	Kmt2d	c.6674C>T	p.A2225V	missense	0.118056
	MD6247	MD6247as	15	98861708	G	A	Kmt2d	c.3668C>T	p.T1223I	missense	0.0982143
	MD6247	MD6247as	15	102161112	G	A	Soat2	c.1207G>A	p.D403N	missense	0.107345
	MD6247	MD6247as	16	4085932	A	T	Crebbp	c.5442T>A	p.N1814K	missense	0.052356
	MD6247	MD6247as	16	4086118	A	T	Crebbp	c.5256T>A	p.D1752E	missense	0.0582011
	MD6247	MD6247as	16	9653510	T	C	Grin2a	c.1893A>G	p.V631V	silent	0.0326087
	MD6247	MD6247as	17	32122394	T	C	Notch3	c.6383A>G	p.Y2128C	missense	0.104348
	MD6247	MD6247as	17	32139224	A	G	Notch3	c.5024T>C	p.L1675P	missense	0.0220994
	MD6247	MD6247as	17	34585993	T	C	Notch4	c.4821T>C	p.N1607N	silent	0.0595238
	MD6247	MD6247as	18	13844579	T	G	Zfp521	c.2776A>C	p.I926L	missense	0.113402
	MD6247	MD6247as	18	77404947	T	A	Loxhd1	c.4410T>A	p.C1470*	nonsense	0.103896
	MD6247	MD6247as	18	77414090	A	G	Loxhd1	c.5104A>G	p.I1702V	missense	0.0652174
	MD6247	MD6247as	18	77431108	G	A	Loxhd1	c.5609G>A	p.G1870E	missense	0.025974
	MD6247	MD6247as	19	37920791	A	G	Myof	c.4700T>C	p.I1567T	missense	0.0336134
	MD6247	MD6247as	19	43784191	A	T	Abcc2	c.39A>T	p.S13S	silent	0.0588235
	MD6247	MD6247as	19	43798509	A	T	Abcc2	c.568A>T	p.T190S	missense	0.0281124
	MD6247	MD6247as	X	13148095	C	T	Usp9x	c.4975C>T	p.L1659L	silent	0.10101
	MD6247	MD6247as	X	13158827	A	G	Usp9x	c.6318A>G	p.E2106E	silent	0.0923913
	MD6247	MD6247as	X	49782891	C	A	Igsf1	c.3880G>T	p.E1294*	nonsense	0.0310881
	MD6247	MD6247as	X	151862736	G	A	Huwe1	c.1864G>A	p.V622I	missense	0.0627803
	MD6247	MD6247as	X	151915780	T	A	Huwe1	c.8686T>A	p.S2896T	missense	0.0366972
	MD6247	MD6247au	1	6802657	T	A	St18	c.615T>A	p.N205K	missense	0.0340426
	MD6247	MD6247au	1	6802940	A	G	St18	c.898A>G	p.N300D	missense	0.0582011
	MD6247	MD6247au	1	20381437	G	A	Pkhd1	c.6633C>T	p.H2211H	silent	0.225641
	MD6247	MD6247au	1	20381443	A	G	Pkhd1	c.6627T>C	p.H2209H	silent	0.0240385
	MD6247	MD6247au	1	20567505	A	T	Pkhd1	c.1055T>A	p.I352K	missense	0.0260417
	MD6247	MD6247au	1	34160421	T	C	Dst	c.92T>C	p.L31P	missense	0.0246305
	MD6247	MD6247au	1	34179989	C	T	Dst	c.5509C>T	p.Q1837*	nonsense	0.0331754
	MD6247	MD6247au	1	34190471	C	T	Dst	c.7678C>T	p.P2560S	missense	0.0284553
	MD6247	MD6247au	1	34295508	T	C	Dst	c.22217T>C	p.V7406A	missense	0.111111
	MD6247	MD6247au	1	58829151	T	C	Casp8	c.664+2T>C	p.?	ess_splice	0.06875
	MD6247	MD6247au	1	68040054	T	A	Erbb4	c.3866A>T	p.N1289I	missense	0.0689655
	MD6247	MD6247au	1	68198891	T	A	Erbb4	c.2438A>T	p.D813V	missense	0.0248756
	MD6247	MD6247au	1	71642100	G	A	Fn1	c.1068C>T	p.N356N	silent	0.0310881
	MD6247	MD6247au	1	71649235	C	A	Fn1	c.509G>T	p.C170F	missense	0.0271493
	MD6247	MD6247au	1	159886249	A	T	Tnr	c.2246A>T	p.E749V	missense	0.0324074
	MD6247	MD6247au	2	26465096	C	T	Notch1	c.5409G>A	p.W1803*	nonsense	0.0337838
	MD6247	MD6247au	2	26481094	A	C	Notch1	c.979T>G	p.W327G	missense	0.22973
	MD6247	MD6247au	2	29146880	G	A	Setx	c.3376G>A	p.E1126K	missense	0.0361991
	MD6247	MD6247au	2	31990355	A	G	Nup214	c.1126A>G	p.T376A	missense	0.0267176
	MD6247	MD6247au	2	40596994	A	G	Lrp1b	c.13740T>C	p.D4580D	silent	0.0404624
	MD6247	MD6247au	2	40647137	T	C	Lrp1b	c.12917A>G	p.Q4306R	missense	0.261364
	MD6247	MD6247au	2	40903043	G	A	Lrp1b	c.7960C>T	p.L2654L	silent	0.025641
	MD6247	MD6247au	2	40927950	A	T	Lrp1b	c.7267T>A	p.W2423R	missense	0.0588235
	MD6247	MD6247au	2	41123633	G	T	Lrp1b	c.5859C>A	p.G1953G	silent	0.112583
	MD6247	MD6247au	2	41269256	A	T	Lrp1b	c.5013T>A	p.D1671E	missense	0.038961
	MD6247	MD6247au	2	65461062	T	C	Scn3a	c.5339A>G	p.K1780R	missense	0.027027
	MD6247	MD6247au	2	65468164	T	A	Scn3a	c.4190A>T	p.Y1397F	missense	0.0271739
	MD6247	MD6247au	2	66320934	T	C	Scn1a	c.2490A>G	p.T830T	silent	0.0429448
	MD6247	MD6247au	2	69467218	G	A	Lrp2	c.9398C>T	p.T3133I	missense	0.153846
	MD6247	MD6247au	2	69467218	G	T	Lrp2	c.9398C>A	p.T3133N	missense	0.0940171
	MD6247	MD6247au	2	69469646	C	A	Lrp2	c.9061G>T	p.G3021W	missense	0.104478
	MD6247	MD6247au	2	69481251	T	A	Lrp2	c.7882A>T	p.I2628F	missense	0.0177778
	MD6247	MD6247au	2	69523287	T	C	Lrp2	c.1628A>G	p.D543G	missense	0.222892
	MD6247	MD6247au	2	75679388	A	G	Nfe2l2	c.87T>C	p.D29D	silent	0.0271739
	MD6247	MD6247au	2	135325667	T	A	Plcb1	c.1380T>A	p.Y460*	nonsense	0.0719424
	MD6247	MD6247au	2	135472156	A	G	Plcb1	c.3527A>G	p.D1176G	missense	0.0625
	MD6247	MD6247au	3	38891241	T	C	Fat4	c.4282T>C	p.S1428P	missense	0.0190476
	MD6247	MD6247au	3	38956968	T	C	Fat4	c.6216T>C	p.A2072A	silent	0.217021
	MD6247	MD6247au	3	39002787	C	T	Fat4	c.12631C>T	p.L4211L	silent	0.0372671
	MD6247	MD6247au	3	72965577	A	G	Sis	c.225+2T>C	p.?	ess_splice	0.0451977
	MD6247	MD6247au	3	72965607	T	G	Sis	c.197A>C	p.N66T	missense	0.0485437
	MD6247	MD6247au	3	98102432	T	A	Notch2	c.1674T>A	p.C558*	nonsense	0.0352423
	MD6247	MD6247au	3	135605142	G	T	Nfkb1	c.1395C>A	p.P465P	silent	0.265896
	MD6247	MD6247au	4	89294435	G	A	Cdkn2a	c.89C>T	p.S30F	missense	0.108108
	MD6247	MD6247au	4	128511042	G	T	Csmd2	c.7018G>T	p.S2340I	missense	0.0478088
	MD6247	MD6247au	4	133719635	A	G	Arid1a	c.1825T>C	p.F609L	missense	0.107383
	MD6247	MD6247au	5	3972787	T	A	Akap9	c.3615T>A	p.G1205G	silent	0.0334728
	MD6247	MD6247au	5	3972792	T	C	Akap9	c.3620T>C	p.V1207A	missense	0.0726496
	MD6247	MD6247au	5	4044962	T	G	Akap9	c.6755T>G	p.L2252R	missense	0.0491803
	MD6247	MD6247au	5	9569942	T	C	Grm3	c.1301A>G	p.Y434C	missense	0.0430108
	MD6247	MD6247au	5	25314354	G	A	Kmt2c	c.6757C>T	p.P2253S	missense	0.266667
	MD6247	MD6247au	5	25315105	A	T	Kmt2c	c.6006T>A	p.D2002E	missense	0.0320856
	MD6247	MD6247au	5	25375353	A	T	Kmt2c	c.1721T>A	p.I574N	missense	0.0377358
	MD6247	MD6247au	5	75652555	A	G	Kit	c.2496A>G	p.R832R	silent	0.0387931
	MD6247	MD6247au	5	75968849	G	T	Kdr	c.377C>A	p.P126Q	missense	0.0471698
	MD6247	MD6247au	5	115581079	T	C	Gcn1l1	c.990T>C	p.S330S	silent	0.22963
	MD6247	MD6247au	5	117986168	T	A	Fbxo21	c.540T>A	p.N180K	missense	0.0357143
	MD6247	MD6247au	5	137450510	C	T	Zan	c.5080G>A	p.A1694T	missense	0.205479
	MD6247	MD6247au	5	137473592	T	C	Zan	c.562A>G	p.R188G	missense	0.0426829
	MD6247	MD6247au	5	140885499	G	T	Card11	c.2248C>A	p.H750N	missense	0.0421053
	MD6247	MD6247au	5	144842632	T	C	Trrap	c.9407T>C	p.I3136T	missense	0.0242718
	MD6247	MD6247au	5	147369304	T	A	Flt3	c.925A>T	p.T309S	missense	0.0353535
	MD6247	MD6247au	5	150539502	T	C	Brca2	c.2730T>C	p.D910D	silent	0.0324074
	MD6247	MD6247au	7	3233255	A	T	Nlrp12	c.2396T>A	p.L799Q	missense	0.0569106
	MD6247	MD6247au	7	48199026	T	G	Mrgprb4	c.153A>C	p.L51L	silent	0.0218341
	MD6247	MD6247au	7	67734323	G	A	Synm	c.3590C>T	p.T1197I	missense	0.0387931
	MD6247	MD6247au	7	80726831	T	C	Iqgap1	c.3932A>G	p.D1311G	missense	0.295
	MD6247	MD6247au	7	130172885	T	C	Fgfr2	c.1975A>G	p.M659V	missense	0.0304569
	MD6247	MD6247au	8	44989004	T	G	Fat1	c.3342T>G	p.D1114E	missense	0.0241935
	MD6247	MD6247au	8	45023713	A	G	Fat1	c.5726A>G	p.D1909G	missense	0.0215517
	MD6247	MD6247au	8	45039823	G	C	Fat1	c.11512G>C	p.G3838R	missense	0.0757576
	MD6247	MD6247au	8	88745298	C	T	Cyld	c.2556C>T	p.C852C	silent	0.0262009
	MD6247	MD6247au	8	89032692	G	T	Sall1	c.783C>A	p.S261R	missense	0.0471698
	MD6247	MD6247au	8	89033298	C	T	Sall1	c.177G>A	p.L59L	silent	0.0289017
	MD6247	MD6247au	8	95733219	G	T	Cnot1	c.5504C>A	p.S1835*	nonsense	0.0352423
	MD6247	MD6247au	8	108794769	C	T	Zfhx3	c.2522C>T	p.T841I	missense	0.211268
	MD6247	MD6247au	8	110509128	G	T	Hydin	c.5739+5G>T	p.?	ess_splice	0.0746269
	MD6247	MD6247au	8	110609686	A	G	Hydin	c.15094A>G	p.T5032A	missense	0.0421053
	MD6247	MD6247au	8	127376798	C	T	Pard3	c.1454C>T	p.S485L	missense	0.0255102
	MD6247	MD6247au	9	22659104	T	C	Bbs9	c.1730T>C	p.L577P	missense	0.025974
	MD6247	MD6247au	9	54367651	A	T	Dmxl2	c.8858T>A	p.I2953K	missense	0.0181818
	MD6247	MD6247au	9	79684249	G	A	Col12a1	c.2928C>T	p.F976F	silent	0.0285714
	MD6247	MD6247au	9	110617912	A	G	Setd2	c.7547A>G	p.Y2516C	missense	0.0913043
	MD6247	MD6247au	9	111024485	G	T	Ltf	c.802G>T	p.V268F	missense	0.0268456
	MD6247	MD6247au	9	119694244	T	C	Scn10a	c.82A>G	p.I28V	missense	0.254777
	MD6247	MD6247au	9	119754581	A	G	Scn11a	c.4967T>C	p.M1656T	missense	0.0454545
	MD6247	MD6247au	10	52046084	G	A	Ros1	c.6955C>T	p.P2319S	missense	0.0197044
	MD6247	MD6247au	10	79293458	T	C	Vmn2r81	c.2182T>C	p.F728L	missense	0.0318725
	MD6247	MD6247au	11	30834300	T	C	Psme4	c.2874T>C	p.C958C	silent	0.216749
	MD6247	MD6247au	11	69589252	T	A	Trp53	c.773+2T>A	p.?	ess_splice	0.0231214
	MD6247	MD6247au	11	116601333	T	C	Rhbdf2	c.1526A>G	p.D509G	missense	0.251908
	MD6247	MD6247au	12	75119928	A	G	Kcnh5	c.542T>C	p.L181P	missense	0.0310881
	MD6247	MD6247au	13	11585493	A	G	Ryr2	c.13825T>C	p.L4609L	silent	0.021978
	MD6247	MD6247au	13	11707862	G	A	Ryr2	c.7741C>T	p.P2581S	missense	0.037037
	MD6247	MD6247au	13	55246955	T	A	Nsd1	c.2677T>A	p.S893T	missense	0.0265487
	MD6247	MD6247au	14	30096953	A	G	Cacna1d	c.3710T>C	p.I1237T	missense	0.0478723
	MD6247	MD6247au	14	52121064	T	G	Rpgrip1	c.626T>G	p.V209G	missense	0.0245399
	MD6247	MD6247au	14	52145397	T	A	Rpgrip1	c.2019T>A	p.S673R	missense	0.0357143
	MD6247	MD6247au	14	54570401	A	C	Ajuba	c.1373T>G	p.V458G	missense	0.130841
	MD6247	MD6247au	14	54571626	A	T	Ajuba	c.1241T>A	p.V414D	missense	0.0454545
	MD6247	MD6247au	15	98857527	A	G	Kmt2d	c.4559T>C	p.V1520A	missense	0.179348
	MD6247	MD6247au	16	97755261	A	G	Ripk4	c.281T>C	p.L94S	missense	0.207207
	MD6247	MD6247au	17	32124357	A	C	Notch3	c.5841T>G	p.A1947A	silent	0.0260417
	MD6247	MD6247au	17	34568406	T	A	Notch4	c.927T>A	p.S309S	silent	0.0461538
	MD6247	MD6247au	18	13717677	G	A	Zfp521	c.3729C>T	p.H1243H	silent	0.0434783
	MD6247	MD6247au	18	36961626	A	G	Pcdha5	c.1187A>G	p.K396R	missense	0.0787037
	MD6247	MD6247au	18	36962207	A	G	Pcdha5	c.1768A>G	p.K590E	missense	0.0210084
	MD6247	MD6247au	18	58045285	G	T	Fbn2	c.5880C>A	p.H1960Q	missense	0.2625
	MD6247	MD6247au	19	43825922	A	T	Abcc2	c.3340A>T	p.I1114F	missense	0.242553
	MD6247	MD6247au	19	44088670	C	T	Chuk	c.1231+5G>A	p.?	ess_splice	0.105691
	MD6247	MD6247au	X	49787098	A	T	Igsf1	c.2024T>A	p.I675N	missense	0.0510949
	MD6247	MD6247au	X	51756820	T	A	Usp26	c.577A>T	p.K193*	nonsense	0.106667
	MD6247	MD6247au	X	151856602	A	G	Huwe1	c.1093A>G	p.N365D	missense	0.0227273
	MD6247	MD6247au	X	151917156	A	G	Huwe1	c.9137A>G	p.E3046G	missense	0.0339806
	MD6247	MD6247aw	1	20523830	T	A	Pkhd1	c.4058A>T	p.H1353L	missense	0.0351759
	MD6247	MD6247aw	1	20558670	A	C	Pkhd1	c.2052T>G	p.H684Q	missense	0.0472973
	MD6247	MD6247aw	1	34191336	A	G	Dst	c.8543A>G	p.D2848G	missense	0.021164
	MD6247	MD6247aw	1	195154258	T	C	Cr2	c.2596A>G	p.I866V	missense	0.0666667
	MD6247	MD6247aw	1	195158446	T	A	Cr2	c.1462A>T	p.I488F	missense	0.0342466
	MD6247	MD6247aw	2	26468419	A	G	Notch1	c.4399T>C	p.C1467R	missense	0.0559006
	MD6247	MD6247aw	2	26472182	A	T	Notch1	c.3060T>A	p.Y1020*	nonsense	0.0239521
	MD6247	MD6247aw	2	26472941	G	A	Notch1	c.2812C>T	p.Q938*	nonsense	0.0722222
	MD6247	MD6247aw	2	26479540	C	T	Notch1	c.1462G>A	p.E488K	missense	0.0406091
	MD6247	MD6247aw	2	29145400	C	T	Setx	c.1896C>T	p.N632N	silent	0.0380952
	MD6247	MD6247aw	2	41960753	G	A	Lrp1b	c.231C>T	p.C77C	silent	0.0419162
	MD6247	MD6247aw	2	65497676	A	G	Scn3a	c.2469T>C	p.I823I	silent	0.0338983
	MD6247	MD6247aw	2	69432186	T	A	Lrp2	c.13270A>T	p.T4424S	missense	0.0833333
	MD6247	MD6247aw	2	69441350	A	T	Lrp2	c.12237T>A	p.Y4079*	nonsense	0.0290698
	MD6247	MD6247aw	2	69442867	T	G	Lrp2	c.12036A>C	p.E4012D	missense	0.101695
	MD6247	MD6247aw	2	69454892	A	G	Lrp2	c.11421T>C	p.C3807C	silent	0.0727273
	MD6247	MD6247aw	2	69506741	C	T	Lrp2	c.3686G>A	p.G1229D	missense	0.0410959
	MD6247	MD6247aw	2	172367070	A	T	Aurka	c.210T>A	p.C70*	nonsense	0.0504202
	MD6247	MD6247aw	3	32436256	C	T	Pik3ca	c.51C>T	p.P17P	silent	0.0416667
	MD6247	MD6247aw	3	38888371	A	G	Fat4	c.1412A>G	p.H471R	missense	0.0320856
	MD6247	MD6247aw	3	93203801	T	C	Flg2	c.3135T>C	p.G1045G	silent	0.0207254
	MD6247	MD6247aw	3	97701645	C	T	Pde4dip	c.6046G>A	p.E2016K	missense	0.0675676
	MD6247	MD6247aw	3	133488457	C	A	Tet2	c.215G>T	p.S72I	missense	0.0516129
	MD6247	MD6247aw	5	4064236	C	T	Akap9	c.9514C>T	p.Q3172*	nonsense	0.0642857
	MD6247	MD6247aw	5	25299905	A	T	Kmt2c	c.10404T>A	p.S3468S	silent	0.0294118
	MD6247	MD6247aw	5	75639102	A	G	Kit	c.1493A>G	p.N498S	missense	0.0591716
	MD6247	MD6247aw	5	75962771	G	A	Kdr	c.1357C>T	p.P453S	missense	0.0573248
	MD6247	MD6247aw	5	106635880	G	T	Zfp644	c.2707C>A	p.H903N	missense	0.0511364
	MD6247	MD6247aw	5	122460149	G	A	Atp2a2	c.2145C>T	p.I715I	silent	0.0263158
	MD6247	MD6247aw	5	122469687	A	G	Atp2a2	c.758T>C	p.L253P	missense	0.0410256
	MD6247	MD6247aw	5	137405862	T	C	Zan	c.11780A>G	p.N3927S	missense	0.0595238
	MD6247	MD6247aw	5	137413480	T	A	Zan	c.9901A>T	p.R3301W	missense	0.0681818
	MD6247	MD6247aw	5	137415052	A	G	Zan	c.9616T>C	p.Y3206H	missense	0.0481928
	MD6247	MD6247aw	5	140878010	T	C	Card11	c.2972A>G	p.K991R	missense	0.0872093
	MD6247	MD6247aw	5	140878010	T	G	Card11	c.2972A>C	p.K991T	missense	0.0406977
	MD6247	MD6247aw	5	147331252	G	T	Flt3	c.2922C>A	p.N974K	missense	0.0737705
	MD6247	MD6247aw	5	147370508	A	T	Flt3	c.694T>A	p.C232S	missense	0.0838323
	MD6247	MD6247aw	5	150542255	T	C	Brca2	c.5483T>C	p.V1828A	missense	0.0479452
	MD6247	MD6247aw	6	4755042	T	C	Peg10	c.822T>C	p.S274S	silent	0.0509554
	MD6247	MD6247aw	6	17526423	T	A	Met	c.1500T>A	p.Y500*	nonsense	0.0581395
	MD6247	MD6247aw	6	119951042	G	A	Wnk1	c.4221C>T	p.D1407D	silent	0.05
	MD6247	MD6247aw	7	67735956	T	C	Synm	c.1957A>G	p.T653A	missense	0.0397727
	MD6247	MD6247aw	8	45026399	T	G	Fat1	c.8412T>G	p.A2804A	silent	0.0210526
	MD6247	MD6247aw	8	89032220	A	G	Sall1	c.1255T>C	p.S419P	missense	0.043956
	MD6247	MD6247aw	8	108955404	C	T	Zfhx3	c.9474C>T	p.N3158N	silent	0.0363636
	MD6247	MD6247aw	8	110597919	T	G	Hydin	c.13911T>G	p.Y4637*	nonsense	0.0482759
	MD6247	MD6247aw	9	21677494	T	C	Smarca4	c.3591T>C	p.N1197N	silent	0.0236686
	MD6247	MD6247aw	9	53460964	A	G	Atm	c.6526T>C	p.Y2176H	missense	0.0378378
	MD6247	MD6247aw	9	53497144	T	C	Atm	c.3400A>G	p.I1134V	missense	0.0331126
	MD6247	MD6247aw	9	54446521	T	C	Dmxl2	c.2162A>G	p.Y721C	missense	0.03125
	MD6247	MD6247aw	9	54458914	G	A	Dmxl2	c.870C>T	p.S290S	silent	0.0629371
	MD6247	MD6247aw	9	110550849	C	T	Setd2	c.3731C>T	p.T1244I	missense	0.06
	MD6247	MD6247aw	9	110590397	C	A	Setd2	c.5992C>A	p.R1998R	silent	0.0546875
	MD6247	MD6247aw	9	111020927	A	G	Ltf	c.124A>G	p.N42D	missense	0.0466667
	MD6247	MD6247aw	9	111035799	T	C	Ltf	c.1699T>C	p.L567L	silent	0.172414
	MD6247	MD6247aw	9	119622907	T	A	Scn10a	c.3949A>T	p.N1317Y	missense	0.025974
	MD6247	MD6247aw	10	68097462	A	G	Arid5b	c.2609T>C	p.F870S	missense	0.0785714
	MD6247	MD6247aw	10	127554372	A	T	Lrp1	c.9177T>A	p.N3059K	missense	0.0310559
	MD6247	MD6247aw	10	127578632	G	T	Lrp1	c.3249C>A	p.C1083*	nonsense	0.0413793
	MD6247	MD6247aw	11	79551135	G	A	Nf1	c.7068+1G>A	p.?	ess_splice	0.0722892
	MD6247	MD6247aw	11	85476683	C	T	Bcas3	c.868C>T	p.L290L	silent	0.0886076
	MD6247	MD6247aw	12	3906787	C	T	Dnmt3a	c.2489C>T	p.T830I	missense	0.062069
	MD6247	MD6247aw	12	7979281	A	G	Apob	c.150A>G	p.R50R	silent	0.0253165
	MD6247	MD6247aw	12	8009843	C	T	Apob	c.8324C>T	p.T2775I	missense	0.0236686
	MD6247	MD6247aw	12	8011990	A	G	Apob	c.10471A>G	p.T3491A	missense	0.0710383
	MD6247	MD6247aw	12	8012825	A	G	Apob	c.11306A>G	p.E3769G	missense	0.0264901
	MD6247	MD6247aw	12	8013751	A	G	Apob	c.11719A>G	p.T3907A	missense	0.0895522
	MD6247	MD6247aw	13	11827672	G	A	Ryr2	c.1338C>T	p.D446D	silent	0.0662983
	MD6247	MD6247aw	14	73264354	G	A	Rb1	c.1419C>T	p.D473D	silent	0.0454545
	MD6247	MD6247aw	15	35886999	T	A	Vps13b	c.9731T>A	p.I3244N	missense	0.028169
	MD6247	MD6247aw	15	81627422	C	T	Ep300	c.2702C>T	p.P901L	missense	0.027933
	MD6247	MD6247aw	15	96371978	T	G	Arid2	c.3971T>G	p.L1324R	missense	0.0545455
	MD6247	MD6247aw	15	98857399	A	C	Kmt2d	c.4598T>G	p.V1533G	missense	0.0566038
	MD6247	MD6247aw	15	102158558	C	A	Soat2	c.877C>A	p.P293T	missense	0.034965
	MD6247	MD6247aw	16	4126896	A	G	Crebbp	c.1647T>C	p.A549A	silent	0.078125
	MD6247	MD6247aw	16	4179887	A	G	Crebbp	c.332T>C	p.M111T	missense	0.06
	MD6247	MD6247aw	16	9669821	G	A	Grin2a	c.1212C>T	p.N404N	silent	0.0659341
	MD6247	MD6247aw	17	32155953	C	T	Notch3	c.1381+5G>A	p.?	ess_splice	0.11215
	MD6247	MD6247aw	18	13844922	G	T	Zfp521	c.2433C>A	p.C811*	nonsense	0.0446927
	MD6247	MD6247aw	18	58076080	A	C	Fbn2	c.3222T>G	p.P1074P	silent	0.0857143
	MD6247	MD6247aw	18	58209584	G	A	Fbn2	c.222C>T	p.V74V	silent	0.123077
	MD6247	MD6247aw	18	77356117	T	C	Loxhd1	c.1737T>C	p.G579G	silent	0.0346821
	MD6247	MD6247aw	X	18257967	T	C	Kdm6a	c.2832+2T>C	p.?	ess_splice	0.0610687
	MD6247	MD6247aw	X	105876185	A	C	Atrx	c.2048T>G	p.I683R	missense	0.0662252
	MD6247	MD6247aw	X	105876359	A	C	Atrx	c.1874T>G	p.I625S	missense	0.0272109
	MD6247	MD6247ay	1	20117194	C	T	Pkhd1	c.10889G>A	p.R3630H	missense	0.258373
	MD6247	MD6247ay	1	20117719	A	G	Pkhd1	c.10364T>C	p.I3455T	missense	0.0454545
	MD6247	MD6247ay	1	20523032	A	T	Pkhd1	c.4856T>A	p.I1619N	missense	0.0546448
	MD6247	MD6247ay	1	34190605	T	G	Dst	c.7812T>G	p.Y2604*	nonsense	0.0479042
	MD6247	MD6247ay	1	34191763	G	A	Dst	c.8970G>A	p.E2990E	silent	0.0880829
	MD6247	MD6247ay	1	34217877	C	A	Dst	c.13762+5C>A	p.?	ess_splice	0.161017
	MD6247	MD6247ay	1	34217877	C	T	Dst	c.13762+5C>T	p.?	ess_splice	0.169492
	MD6247	MD6247ay	1	34268767	T	A	Dst	c.19467T>A	p.G6489G	silent	0.251397
	MD6247	MD6247ay	1	80281469	A	T	Cul3	c.1291T>A	p.Y431N	missense	0.0613497
	MD6247	MD6247ay	1	150677373	T	A	Hmcn1	c.7565A>T	p.D2522V	missense	0.196319
	MD6247	MD6247ay	1	165515348	T	C	Adcy10	c.782T>C	p.L261P	missense	0.0340136
	MD6247	MD6247ay	1	195141285	T	C	Cr2	c.3006-2A>G	p.?	ess_splice	0.241379
	MD6247	MD6247ay	2	26481134	G	T	Notch1	c.939C>A	p.H313Q	missense	0.0578947
	MD6247	MD6247ay	2	28572245	A	G	Gtf3c5	c.824T>C	p.V275A	missense	0.026738
	MD6247	MD6247ay	2	29179755	T	A	Setx	c.7571T>A	p.L2524Q	missense	0.060241
	MD6247	MD6247ay	2	66274029	A	C	Scn1a	c.4853T>G	p.F1618C	missense	0.0522388
	MD6247	MD6247ay	2	69274032	G	A	Abcb11	c.2309C>T	p.P770L	missense	0.0359281
	MD6247	MD6247ay	2	69323912	T	A	Abcb11	c.309A>T	p.P103P	silent	0.152318
	MD6247	MD6247ay	2	69433063	G	A	Lrp2	c.13144C>T	p.P4382S	missense	0.0503597
	MD6247	MD6247ay	2	75704404	A	T	Nfe2l2	c.5T>A	p.M2K	missense	0.340909
	MD6247	MD6247ay	2	135346393	C	T	Plcb1	c.2405C>T	p.T802M	missense	0.0748299
	MD6247	MD6247ay	2	153400216	T	A	Asxl1	c.2688T>A	p.D896E	missense	0.0473373
	MD6247	MD6247ay	3	38888163	A	T	Fat4	c.1204A>T	p.N402Y	missense	0.0316456
	MD6247	MD6247ay	3	72949601	G	A	Sis	c.1269C>T	p.N423N	silent	0.0310881
	MD6247	MD6247ay	3	82865554	A	T	Rbm46	c.270T>A	p.F90L	missense	0.0472441
	MD6247	MD6247ay	3	84903962	T	A	Fbxw7	c.393T>A	p.S131S	silent	0.327586
	MD6247	MD6247ay	3	87810538	T	A	Insrr	c.2545T>A	p.Y849N	missense	0.1875
	MD6247	MD6247ay	3	98147230	C	T	Notch2	c.7208C>T	p.T2403I	missense	0.0327869
	MD6247	MD6247ay	3	135626590	C	A	Nfkb1	c.398+5G>T	p.?	ess_splice	0.0402299
	MD6247	MD6247ay	4	128338606	T	C	Csmd2	c.1568T>C	p.F523F	silent	0.0596026
	MD6247	MD6247ay	4	128546085	C	T	Csmd2	c.8766C>T	p.H2923Y	missense	0.251366
	MD6247	MD6247ay	4	133685688	G	T	Arid1a	c.4182C>A	p.Y1394*	nonsense	0.0406504
	MD6247	MD6247ay	4	148549385	T	C	Mtor	c.7034T>C	p.M2345T	missense	0.314465
	MD6247	MD6247ay	5	4008437	T	C	Akap9	c.5085T>C	p.H1695H	silent	0.0365854
	MD6247	MD6247ay	5	25414906	A	T	Kmt2c	c.368T>A	p.V123D	missense	0.0542169
	MD6247	MD6247ay	5	75645981	T	A	Kit	c.2145T>A	p.P715P	silent	0.045045
	MD6247	MD6247ay	5	75647802	A	G	Kit	c.2205A>G	p.P735P	silent	0.0628931
	MD6247	MD6247ay	5	115598849	C	A	Gcn1l1	c.3850C>A	p.L1284I	missense	0.0397351
	MD6247	MD6247ay	5	122471168	A	C	Atp2a2	c.630T>G	p.S210S	silent	0.037594
	MD6247	MD6247ay	7	48198747	C	A	Mrgprb4	c.432G>T	p.M144I	missense	0.261905
	MD6247	MD6247ay	7	48198747	C	T	Mrgprb4	c.432G>A	p.M144I	missense	0.0714286
	MD6247	MD6247ay	7	48198771	T	A	Mrgprb4	c.408A>T	p.R136S	missense	0.077381
	MD6247	MD6247ay	7	67736355	T	C	Synm	c.1558A>G	p.K520E	missense	0.103448
	MD6247	MD6247ay	8	45045113	C	A	Fat1	c.13089C>A	p.S4363R	missense	0.216667
	MD6247	MD6247ay	8	89030158	T	A	Sall1	c.3317A>T	p.H1106L	missense	0.0297619
	MD6247	MD6247ay	8	95769860	A	C	Cnot1	c.817T>G	p.C273G	missense	0.0272109
	MD6247	MD6247ay	8	106668468	T	C	Cdh1	c.2508T>C	p.D836D	silent	0.0265957
	MD6247	MD6247ay	8	110334719	G	A	Hydin	c.882G>A	p.G294G	silent	0.0428571
	MD6247	MD6247ay	8	110505264	C	T	Hydin	c.4857C>T	p.I1619I	silent	0.303571
	MD6247	MD6247ay	8	112781593	A	T	Cntnap4	c.1732A>T	p.T578S	missense	0.0222222
	MD6247	MD6247ay	9	21673241	A	G	Smarca4	c.3287A>G	p.N1096S	missense	0.222892
	MD6247	MD6247ay	9	21673286	T	A	Smarca4	c.3332T>A	p.I1111N	missense	0.0268817
	MD6247	MD6247ay	9	22578769	T	G	Bbs9	c.835T>G	p.F279V	missense	0.240741
	MD6247	MD6247ay	9	54393857	A	T	Dmxl2	c.6969T>A	p.N2323K	missense	0.0909091
	MD6247	MD6247ay	9	98573570	T	C	Copb2	c.640T>C	p.W214R	missense	0.0566038
	MD6247	MD6247ay	9	110550650	T	C	Setd2	c.3532T>C	p.S1178P	missense	0.0234742
	MD6247	MD6247ay	9	119754824	A	T	Scn11a	c.4724T>A	p.V1575E	missense	0.0342466
	MD6247	MD6247ay	10	52096059	T	G	Ros1	c.5021A>C	p.N1674T	missense	0.056338
	MD6247	MD6247ay	10	52129696	A	G	Ros1	c.2667T>C	p.G889G	silent	0.0654762
	MD6247	MD6247ay	10	68098193	G	T	Arid5b	c.1878C>A	p.C626*	nonsense	0.367816
	MD6247	MD6247ay	10	79293579	T	C	Vmn2r81	c.2303T>C	p.L768P	missense	0.0584795
	MD6247	MD6247ay	10	127552802	G	T	Lrp1	c.9777C>A	p.H3259Q	missense	0.0310559
	MD6247	MD6247ay	11	116601096	G	A	Rhbdf2	c.1628C>T	p.T543I	missense	0.284672
	MD6247	MD6247ay	12	8006774	A	C	Apob	c.5255A>C	p.D1752A	missense	0.0581395
	MD6247	MD6247ay	12	8007033	T	A	Apob	c.5514T>A	p.H1838Q	missense	0.026455
	MD6247	MD6247ay	12	8015213	G	A	Apob	c.12181G>A	p.E4061K	missense	0.186667
	MD6247	MD6247ay	12	107916771	A	T	Bcl11b	c.1284T>A	p.C428*	nonsense	0.047619
	MD6247	MD6247ay	13	11595458	T	A	Ryr2	c.12481A>T	p.K4161*	nonsense	0.0252525
	MD6247	MD6247ay	14	54568961	A	T	Ajuba	c.1614T>A	p.S538R	missense	0.263158
	MD6247	MD6247ay	14	73205884	A	G	Rb1	c.2328T>C	p.P776P	silent	0.037594
	MD6247	MD6247ay	15	35533322	A	T	Vps13b	c.2539A>T	p.T847S	missense	0.244444
	MD6247	MD6247ay	15	96350121	T	A	Arid2	c.413T>A	p.V138E	missense	0.21831
	MD6247	MD6247ay	16	4126925	G	T	Crebbp	c.1618C>A	p.Q540K	missense	0.0421687
	MD6247	MD6247ay	17	32158871	T	A	Notch3	c.312A>T	p.R104R	silent	0.0552486
	MD6247	MD6247ay	17	74799388	T	C	Ttc27	c.1669T>C	p.S557P	missense	0.324841
	MD6247	MD6247ay	19	32811743	C	T	Pten	c.540C>T	p.Y180Y	silent	0.0410959
	MD6247	MD6247ay	19	43823071	A	G	Abcc2	c.2974A>G	p.I992V	missense	0.102857
	MD6247	MD6247ay	19	44086976	A	T	Chuk	c.1439T>A	p.L480*	nonsense	0.0394737
	MD6247	MD6247ba	1	34213057	T	C	Dst	c.13404T>C	p.T4468T	silent	0.156863
	MD6247	MD6247ba	1	34264610	A	G	Dst	c.19019A>G	p.E6340G	missense	0.0769231
	MD6247	MD6247ba	1	71609514	A	C	Fn1	c.4508T>G	p.I1503S	missense	0.0441176
	MD6247	MD6247ba	1	134602597	C	T	Kdm5b	c.1345C>T	p.P449S	missense	0.163636
	MD6247	MD6247ba	1	150638925	G	A	Hmcn1	c.10695C>T	p.G3565G	silent	0.121212
	MD6247	MD6247ba	2	26484518	A	G	Notch1	c.492T>C	p.C164C	silent	0.174603
	MD6247	MD6247ba	2	31979817	T	G	Nup214	c.521T>G	p.I174S	missense	0.0980392
	MD6247	MD6247ba	2	65524709	C	T	Scn3a	c.862G>A	p.E288K	missense	0.2
	MD6247	MD6247ba	2	69501590	T	C	Lrp2	c.4820A>G	p.D1607G	missense	0.192308
	MD6247	MD6247ba	3	38890927	A	T	Fat4	c.3968A>T	p.D1323V	missense	0.084507
	MD6247	MD6247ba	3	39010427	G	A	Fat4	c.14531G>A	p.S4844N	missense	0.192982
	MD6247	MD6247ba	4	16123886	G	A	Ripk2	c.1288C>T	p.P430S	missense	0.134615
	MD6247	MD6247ba	4	141487577	G	A	Spen	c.1630C>T	p.P544S	missense	0.0961538
	MD6247	MD6247ba	5	117979815	T	G	Fbxo21	c.450T>G	p.C150W	missense	0.046875
	MD6247	MD6247ba	6	132763102	T	A	Tas2r102	c.972T>A	p.N324K	missense	0.114754
	MD6247	MD6247ba	7	3240088	G	A	Nlrp12	c.1793C>T	p.T598I	missense	0.0833333
	MD6247	MD6247ba	8	45044340	C	A	Fat1	c.12792C>A	p.S4264R	missense	0.15
	MD6247	MD6247ba	8	95748986	G	A	Cnot1	c.3044C>T	p.A1015V	missense	0.192982
	MD6247	MD6247ba	8	106653826	C	T	Cdh1	c.600C>T	p.D200D	silent	0.206349
	MD6247	MD6247ba	9	54374704	A	T	Dmxl2	c.8541T>A	p.F2847L	missense	0.0566038
	MD6247	MD6247ba	9	79699425	A	C	Col12a1	c.1715T>G	p.F572C	missense	0.173913
	MD6247	MD6247ba	10	127556247	A	G	Lrp1	c.8526T>C	p.R2842R	silent	0.112676
	MD6247	MD6247ba	14	30114219	A	T	Cacna1d	c.2637T>A	p.I879I	silent	0.0655738
	MD6247	MD6247ba	14	52149929	G	A	Rpgrip1	c.3060G>A	p.Q1020Q	silent	0.236364
	MD6247	MD6247ba	14	54577106	T	INS	Ajuba	c.158_159insA	p.P54fs*2	frameshift	0.176471
	MD6247	MD6247ba	15	35447708	C	T	Vps13b	c.1584C>T	p.G528G	silent	0.0606061
	MD6247	MD6247ba	15	35905333	T	C	Vps13b	c.9998T>C	p.V3333A	missense	0.254237
	MD6247	MD6247ba	18	58066103	A	T	Fbn2	c.4092T>A	p.C1364*	nonsense	0.14
	MD6247	MD6247ba	X	13156459	A	T	Usp9x	c.5797A>T	p.M1933L	missense	0.126582
	MD6247	MD6247ba	X	105874999	T	A	Atrx	c.3234A>T	p.A1078A	silent	0.0649351
	MD6247	MD6247ba	X	151883163	A	C	Huwe1	c.3826A>C	p.I1276L	missense	0.169492
	MD6247	MD6247bc	1	11266007	G	A	Prex2	c.4428G>A	p.R1476R	silent	0.0649351
	MD6247	MD6247bc	1	20523217	G	A	Pkhd1	c.4671C>T	p.C1557C	silent	0.141593
	MD6247	MD6247bc	1	20523634	A	T	Pkhd1	c.4254T>A	p.H1418Q	missense	0.0555556
	MD6247	MD6247bc	1	20613413	T	A	Pkhd1	c.115A>T	p.I39F	missense	0.08
	MD6247	MD6247bc	1	34190837	T	C	Dst	c.8044T>C	p.L2682L	silent	0.10989
	MD6247	MD6247bc	2	26480222	A	T	Notch1	c.1255+2T>A	p.?	ess_splice	0.0634921
	MD6247	MD6247bc	2	26480222	A	C	Notch1	c.1255+2T>G	p.?	ess_splice	0.0952381
	MD6247	MD6247bc	2	65470162	T	C	Scn3a	c.3859A>G	p.I1287V	missense	0.14
	MD6247	MD6247bc	3	38957092	A	T	Fat4	c.6340A>T	p.R2114*	nonsense	0.128713
	MD6247	MD6247bc	3	39009397	T	C	Fat4	c.13501T>C	p.L4501L	silent	0.0555556
	MD6247	MD6247bc	3	55516981	A	T	Dclk1	c.2101A>T	p.I701L	missense	0.126761
	MD6247	MD6247bc	3	72966783	A	T	Sis	c.84T>A	p.V28V	silent	0.0823529
	MD6247	MD6247bc	4	106387705	A	G	Usp24	c.3738A>G	p.G1246G	silent	0.118421
	MD6247	MD6247bc	4	128534287	T	C	Csmd2	c.8265T>C	p.W2756R	missense	0.0789474
	MD6247	MD6247bc	4	128544725	T	C	Csmd2	c.8531T>C	p.D2844D	silent	0.0655738
	MD6247	MD6247bc	4	128552732	A	T	Csmd2	c.9524A>T	p.T3175T	silent	0.0983607
	MD6247	MD6247bc	5	4069058	T	A	Akap9	c.10564T>A	p.S3522T	missense	0.0684932
	MD6247	MD6247bc	5	9570381	C	T	Grm3	c.862G>A	p.A288T	missense	0.111111
	MD6247	MD6247bc	6	124540438	T	C	C1s1	c.292A>G	p.N98D	missense	0.0694444
	MD6247	MD6247bc	7	3240763	T	C	Nlrp12	c.1118A>G	p.Y373C	missense	0.0470588
	MD6247	MD6247bc	7	67758845	A	G	Synm	c.784T>C	p.Y262H	missense	0.166667
	MD6247	MD6247bc	8	45051167	A	G	Fat1	c.13531A>G	p.N4511D	missense	0.0987654
	MD6247	MD6247bc	8	88745295	C	T	Cyld	c.2553C>T	p.G851G	silent	0.0657895
	MD6247	MD6247bc	8	95760595	A	C	Cnot1	c.1735T>G	p.F579V	missense	0.0454545
	MD6247	MD6247bc	8	108948166	T	A	Zfhx3	c.5847T>A	p.N1949K	missense	0.0625
	MD6247	MD6247bc	9	79602310	C	T	Col12a1	c.9077G>A	p.G3026D	missense	0.125
	MD6247	MD6247bc	9	119609212	G	A	Scn10a	c.5590C>T	p.R1864W	missense	0.0612245
	MD6247	MD6247bc	9	119631479	C	A	Scn10a	c.3331G>T	p.E1111*	nonsense	0.163636
	MD6247	MD6247bc	10	75135918	G	A	Bcr	c.1774G>A	p.A592T	missense	0.142857
	MD6247	MD6247bc	10	127552779	G	A	Lrp1	c.9800C>T	p.T3267I	missense	0.0526316
	MD6247	MD6247bc	10	127592130	G	T	Lrp1	c.1573C>A	p.H525N	missense	0.149254
	MD6247	MD6247bc	11	30853323	T	G	Psme4	c.4667T>G	p.M1556R	missense	0.0821918
	MD6247	MD6247bc	13	11801869	T	C	Ryr2	c.1765A>G	p.I589V	missense	0.0972222
	MD6247	MD6247bc	14	30350796	G	A	Cacna1d	c.287C>T	p.P96L	missense	0.0649351
	MD6247	MD6247bc	15	96371358	T	G	Arid2	c.3351T>G	p.A1117A	silent	0.0547945
	MD6247	MD6247bc	17	32158290	A	T	Notch3	c.726T>A	p.P242P	silent	0.114286
	MD6247	MD6247bc	18	58115684	A	G	Fbn2	c.1125T>C	p.C375C	silent	0.0547945
	MD6247	MD6247bc	18	73658648	G	T	Smad4	c.821C>A	p.P274Q	missense	0.056338
	MD6247	MD6247bg	1	68040307	A	G	Erbb4	c.3613T>C	p.Y1205H	missense	0.16
	MD6247	MD6247bg	1	71605913	T	A	Fn1	c.5019A>T	p.G1673G	silent	0.030303
	MD6247	MD6247bg	1	134617756	C	T	Kdm5b	c.2654C>T	p.P885L	missense	0.037037
	MD6247	MD6247bg	1	150806470	T	G	Hmcn1	c.1328A>C	p.Y443S	missense	0.144737
	MD6247	MD6247bg	1	175665431	T	C	Opn3	c.566A>G	p.D189G	missense	0.0316456
	MD6247	MD6247bg	1	195157444	A	G	Cr2	c.1674T>C	p.Y558Y	silent	0.0261438
	MD6247	MD6247bg	2	26470935	A	T	Notch1	c.3397T>A	p.C1133S	missense	0.0381679
	MD6247	MD6247bg	2	32051055	C	A	Nup214	c.6106C>A	p.Q2036K	missense	0.0531915
	MD6247	MD6247bg	2	40657511	T	C	Lrp1b	c.12658A>G	p.T4220A	missense	0.0666667
	MD6247	MD6247bg	2	41449231	C	A	Lrp1b	c.2599G>T	p.D867Y	missense	0.102941
	MD6247	MD6247bg	2	41449231	C	T	Lrp1b	c.2599G>A	p.D867N	missense	0.0367647
	MD6247	MD6247bg	2	69477127	G	A	Lrp2	c.8587C>T	p.H2863Y	missense	0.0325203
	MD6247	MD6247bg	2	162362946	T	C	Ptprt	c.181A>G	p.I61V	missense	0.0344828
	MD6247	MD6247bg	3	38887793	C	T	Fat4	c.834C>T	p.D278D	silent	0.0403226
	MD6247	MD6247bg	3	38889928	A	G	Fat4	c.2969A>G	p.N990S	missense	0.113333
	MD6247	MD6247bg	3	38891011	A	T	Fat4	c.4052A>T	p.H1351L	missense	0.0273973
	MD6247	MD6247bg	3	39001203	C	A	Fat4	c.12570C>A	p.C4190*	nonsense	0.04
	MD6247	MD6247bg	3	93220349	T	C	Flg2	c.6567T>C	p.S2189S	silent	0.112782
	MD6247	MD6247bg	3	97715207	A	G	Pde4dip	c.4685T>C	p.L1562P	missense	0.0409836
	MD6247	MD6247bg	3	133480206	G	T	Tet2	c.3469C>A	p.L1157I	missense	0.0384615
	MD6247	MD6247bg	3	133487443	T	C	Tet2	c.1229A>G	p.E410G	missense	0.125
	MD6247	MD6247bg	4	106409672	T	A	Usp24	c.5648T>A	p.M1883K	missense	0.128205
	MD6247	MD6247bg	5	75615448	A	C	Kit	c.889A>C	p.N297H	missense	0.045045
	MD6247	MD6247bg	5	106637239	C	T	Zfp644	c.1441G>A	p.E481K	missense	0.037037
	MD6247	MD6247bg	5	115571477	T	C	Gcn1l1	c.87T>C	p.I29I	silent	0.0422535
	MD6247	MD6247bg	5	115621538	C	T	Gcn1l1	c.7709C>T	p.A2570V	missense	0.0972222
	MD6247	MD6247bg	5	144797095	T	C	Trrap	c.2757T>C	p.V919V	silent	0.033557
	MD6247	MD6247bg	8	45025463	T	A	Fat1	c.7476T>A	p.P2492P	silent	0.0394737
	MD6247	MD6247bg	8	95721532	A	G	Cnot1	c.6876T>C	p.T2292T	silent	0.0378788
	MD6247	MD6247bg	8	106659704	G	A	Cdh1	c.1258G>A	p.D420N	missense	0.0661765
	MD6247	MD6247bg	8	108793923	A	G	Zfhx3	c.1676A>G	p.N559S	missense	0.167832
	MD6247	MD6247bg	8	108947099	C	A	Zfhx3	c.4780C>A	p.Q1594K	missense	0.181034
	MD6247	MD6247bg	8	108951289	C	T	Zfhx3	c.8970C>T	p.D2990D	silent	0.041958
	MD6247	MD6247bg	8	110582804	A	G	Hydin	c.12227A>G	p.E4076G	missense	0.0543478
	MD6247	MD6247bg	9	21673258	T	A	Smarca4	c.3304T>A	p.F1102I	missense	0.0306748
	MD6247	MD6247bg	9	21677561	T	C	Smarca4	c.3658T>C	p.Y1220H	missense	0.048951
	MD6247	MD6247bg	9	21677662	C	T	Smarca4	c.3759C>T	p.H1253H	silent	0.161616
	MD6247	MD6247bg	9	53480635	G	A	Atm	c.5453C>T	p.A1818V	missense	0.0331126
	MD6247	MD6247bg	9	79641475	A	G	Col12a1	c.6587T>C	p.V2196A	missense	0.0326797
	MD6247	MD6247bg	9	79655403	T	C	Col12a1	c.5396A>G	p.Q1799R	missense	0.046729
	MD6247	MD6247bg	9	111022296	A	G	Ltf	c.329A>G	p.Y110C	missense	0.028777
	MD6247	MD6247bg	9	119755203	T	C	Scn11a	c.4345A>G	p.I1449V	missense	0.034965
	MD6247	MD6247bg	10	79268291	A	T	Vmn2r81	c.747A>T	p.L249F	missense	0.0393701
	MD6247	MD6247bg	10	79268486	A	G	Vmn2r81	c.942A>G	p.L314L	silent	0.0470588
	MD6247	MD6247bg	12	8002098	A	G	Apob	c.3538A>G	p.T1180A	missense	0.0289855
	MD6247	MD6247bg	12	8015520	T	A	Apob	c.12488T>A	p.I4163K	missense	0.0393701
	MD6247	MD6247bg	13	63525042	G	A	Ptch1	c.2748C>T	p.D916D	silent	0.101852
	MD6247	MD6247bg	14	30123517	A	T	Cacna1d	c.1760T>A	p.L587Q	missense	0.0344828
	MD6247	MD6247bg	15	35417613	G	T	Vps13b	c.394G>T	p.D132Y	missense	0.10219
	MD6247	MD6247bg	15	35438904	C	A	Vps13b	c.1129C>A	p.Q377K	missense	0.129771
	MD6247	MD6247bg	15	98865193	A	G	Kmt2d	c.774T>C	p.T258T	silent	0.0416667
	MD6247	MD6247bg	17	32122473	G	A	Notch3	c.6304C>T	p.P2102S	missense	0.0421053
	MD6247	MD6247bg	X	13145304	A	T	Usp9x	c.4781A>T	p.D1594V	missense	0.0362319
	MD6247	MD6247bi	1	20522763	C	T	Pkhd1	c.5125G>A	p.E1709K	missense	0.0413223
	MD6247	MD6247bi	1	20550932	A	T	Pkhd1	c.2501T>A	p.V834E	missense	0.0787402
	MD6247	MD6247bi	1	34178926	C	A	Dst	c.4446C>A	p.H1482Q	missense	0.0609756
	MD6247	MD6247bi	1	58844708	C	A	Casp8	c.1233C>A	p.H411Q	missense	0.0510204
	MD6247	MD6247bi	1	71590771	A	G	Fn1	c.7137T>C	p.D2379D	silent	0.0327869
	MD6247	MD6247bi	1	150715719	T	C	Hmcn1	c.5728A>G	p.T1910A	missense	0.049505
	MD6247	MD6247bi	1	150758453	A	G	Hmcn1	c.2381T>C	p.V794A	missense	0.0842105
	MD6247	MD6247bi	2	40601548	T	C	Lrp1b	c.13372A>G	p.T4458A	missense	0.0543478
	MD6247	MD6247bi	2	40665116	C	A	Lrp1b	c.12297G>T	p.L4099L	silent	0.0598291
	MD6247	MD6247bi	2	40889280	A	T	Lrp1b	c.8091T>A	p.N2697K	missense	0.0956522
	MD6247	MD6247bi	2	41268389	A	G	Lrp1b	c.5157T>C	p.N1719N	silent	0.0833333
	MD6247	MD6247bi	2	65464975	T	C	Scn3a	c.4403A>G	p.Q1468R	missense	0.128205
	MD6247	MD6247bi	2	66273407	T	C	Scn1a	c.5475A>G	p.E1825E	silent	0.0393701
	MD6247	MD6247bi	2	69467155	T	C	Lrp2	c.9461A>G	p.D3154G	missense	0.0333333
	MD6247	MD6247bi	2	172356924	G	T	Aurka	c.1126C>A	p.L376M	missense	0.0583333
	MD6247	MD6247bi	3	38890040	A	C	Fat4	c.3081A>C	p.A1027A	silent	0.075188
	MD6247	MD6247bi	3	38891117	T	A	Fat4	c.4158T>A	p.Y1386*	nonsense	0.0422535
	MD6247	MD6247bi	3	72958240	A	T	Sis	c.478T>A	p.Y160N	missense	0.0483871
	MD6247	MD6247bi	3	93219828	T	A	Flg2	c.6046T>A	p.S2016T	missense	0.0431034
	MD6247	MD6247bi	3	97754451	T	C	Pde4dip	c.1808A>G	p.D603G	missense	0.0568182
	MD6247	MD6247bi	4	106346641	A	G	Usp24	c.656A>G	p.D219G	missense	0.0729167
	MD6247	MD6247bi	4	128510932	G	A	Csmd2	c.6908G>A	p.V2303V	silent	0.0608696
	MD6247	MD6247bi	4	128520266	A	G	Csmd2	c.7696A>G	p.Y2566C	missense	0.123596
	MD6247	MD6247bi	4	128521874	C	A	Csmd2	c.7793C>A	p.P2598P	silent	0.138298
	MD6247	MD6247bi	5	115582384	C	T	Gcn1l1	c.1313C>T	p.S438F	missense	0.0666667
	MD6247	MD6247bi	5	137387059	G	A	Zan	c.15111C>T	p.Y5037Y	silent	0.0752688
	MD6247	MD6247bi	5	137392009	G	A	Zan	c.14295C>T	p.C4765C	silent	0.0491803
	MD6247	MD6247bi	5	147344581	C	T	Flt3	c.2340G>A	p.E780E	silent	0.0305344
	MD6247	MD6247bi	5	147349569	A	G	Flt3	c.2206T>C	p.S736P	missense	0.0594059
	MD6247	MD6247bi	6	119948033	A	G	Wnk1	c.5990T>C	p.V1997A	missense	0.0423729
	MD6247	MD6247bi	6	124540968	A	C	C1s1	c.52T>G	p.S18A	missense	0.0519481
	MD6247	MD6247bi	7	3240177	A	C	Nlrp12	c.1704T>G	p.L568L	silent	0.0983607
	MD6247	MD6247bi	7	67733622	C	T	Synm	c.4291G>A	p.G1431R	missense	0.114035
	MD6247	MD6247bi	7	67736110	T	C	Synm	c.1803A>G	p.G601G	silent	0.0662651
	MD6247	MD6247bi	8	45023678	C	T	Fat1	c.5691C>T	p.G1897G	silent	0.0289855
	MD6247	MD6247bi	8	89032637	C	A	Sall1	c.838G>T	p.A280S	missense	0.0673077
	MD6247	MD6247bi	8	108956896	T	C	Zfhx3	c.10966T>C	p.S3656P	missense	0.0519481
	MD6247	MD6247bi	9	21647353	T	A	Smarca4	c.1815T>A	p.P605P	silent	0.0729167
	MD6247	MD6247bi	9	53486007	A	C	Atm	c.5023+2T>G	p.?	ess_splice	0.0434783
	MD6247	MD6247bi	9	54461045	C	T	Dmxl2	c.640G>A	p.E214K	missense	0.0423729
	MD6247	MD6247bi	9	110564571	T	A	Setd2	c.4840T>A	p.W1614R	missense	0.0681818
	MD6247	MD6247bi	9	110594685	T	A	Setd2	c.6807T>A	p.Y2269*	nonsense	0.0413223
	MD6247	MD6247bi	9	119754592	C	T	Scn11a	c.4956G>A	p.L1652L	silent	0.0551724
	MD6247	MD6247bi	9	119754867	T	A	Scn11a	c.4681A>T	p.I1561L	missense	0.0503597
	MD6247	MD6247bi	10	127567380	A	G	Lrp1	c.6323T>C	p.F2108S	missense	0.0353982
	MD6247	MD6247bi	10	128569705	A	G	Erbb3	c.3683T>C	p.L1228P	missense	0.0396825
	MD6247	MD6247bi	11	50266405	A	T	Maml1	c.942T>A	p.F314L	missense	0.037037
	MD6247	MD6247bi	11	121514023	G	A	Zfp750	c.25C>T	p.P9S	missense	0.096
	MD6247	MD6247bi	12	7979352	C	T	Apob	c.221C>T	p.T74I	missense	0.0363636
	MD6247	MD6247bi	12	8015931	A	T	Apob	c.12899A>T	p.N4300I	missense	0.111111
	MD6247	MD6247bi	13	11738354	A	T	Ryr2	c.5080T>A	p.Y1694N	missense	0.0854701
	MD6247	MD6247bi	13	55293572	T	A	Nsd1	c.5164T>A	p.C1722S	missense	0.0695652
	MD6247	MD6247bi	15	81627476	C	A	Ep300	c.2756C>A	p.T919K	missense	0.1
	MD6247	MD6247bi	15	81648454	C	T	Ep300	c.4892C>T	p.T1631I	missense	0.0826446
	MD6247	MD6247bi	15	96371958	C	A	Arid2	c.3951C>A	p.S1317R	missense	0.0854701
	MD6247	MD6247bi	15	97384621	G	T	Pced1b	c.540G>T	p.K180N	missense	0.0720721
	MD6247	MD6247bi	16	4084910	A	G	Crebbp	c.6464T>C	p.V2155A	missense	0.0305344
	MD6247	MD6247bi	17	32151419	C	A	Notch3	c.2166G>T	p.E722D	missense	0.0493827
	MD6247	MD6247bi	17	34573888	T	C	Notch4	c.1992T>C	p.C664C	silent	0.0347826
	MD6247	MD6247bi	18	13845334	G	A	Zfp521	c.2021C>T	p.P674L	missense	0.0340136
	MD6247	MD6247bi	18	13845821	C	T	Zfp521	c.1534G>A	p.A512T	missense	0.0378788
	MD6247	MD6247bi	18	58048585	C	T	Fbn2	c.5603G>A	p.R1868H	missense	0.0505051
	MD6247	MD6247bi	18	77341956	A	T	Loxhd1	c.1547A>T	p.D516V	missense	0.031746
	MD6247	MD6247bi	18	77381624	G	A	Loxhd1	c.2986G>A	p.G996S	missense	0.133333
	MD6247	MD6247bi	18	77414208	T	A	Loxhd1	c.5222T>A	p.L1741Q	missense	0.0384615
	MD6247	MD6247bi	19	43784226	G	A	Abcc2	c.74G>A	p.C25Y	missense	0.049505
	MD6247	MD6247bi	X	13125599	T	A	Usp9x	c.2628T>A	p.P876P	silent	0.0512821
	MD6247	MD6247bi	X	151894958	T	C	Huwe1	c.5754T>C	p.G1918G	silent	0.0729167
	MD6247	MD6247bk	1	11208533	T	C	Prex2	c.4085T>C	p.V1362A	missense	0.0833333
	MD6247	MD6247bk	1	20275600	T	A	Pkhd1	c.8203A>T	p.T2735S	missense	0.115385
	MD6247	MD6247bk	1	34191337	C	T	Dst	c.8544C>T	p.D2848D	silent	0.0588235
	MD6247	MD6247bk	1	34302951	C	A	Dst	c.22575C>A	p.S7525S	silent	0.0491803
	MD6247	MD6247bk	1	68339454	T	G	Erbb4	c.1027A>C	p.M343L	missense	0.0540541
	MD6247	MD6247bk	1	134605845	C	T	Kdm5b	c.1671C>T	p.N557N	silent	0.0530973
	MD6247	MD6247bk	1	134621953	G	A	Kdm5b	c.3283G>A	p.D1095N	missense	0.0449438
	MD6247	MD6247bk	1	150563723	A	T	Hmcn1	c.16709T>A	p.M5570K	missense	0.0679612
	MD6247	MD6247bk	1	150638878	G	A	Hmcn1	c.10742C>T	p.A3581V	missense	0.0493827
	MD6247	MD6247bk	1	150715715	T	A	Hmcn1	c.5732A>T	p.Q1911L	missense	0.1
	MD6247	MD6247bk	2	26473724	A	T	Notch1	c.2697T>A	p.Y899*	nonsense	0.0824742
	MD6247	MD6247bk	2	41284165	A	T	Lrp1b	c.4641T>A	p.N1547K	missense	0.0408163
	MD6247	MD6247bk	2	65097848	T	C	Cobll1	c.3244A>G	p.T1082A	missense	0.0454545
	MD6247	MD6247bk	2	65460952	C	A	Scn3a	c.5449G>T	p.G1817*	nonsense	0.114286
	MD6247	MD6247bk	2	65470158	A	C	Scn3a	c.3863T>G	p.M1288R	missense	0.247423
	MD6247	MD6247bk	2	65482287	A	T	Scn3a	c.3563T>A	p.I1188N	missense	0.0657895
	MD6247	MD6247bk	2	66273433	A	G	Scn1a	c.5449T>C	p.L1817L	silent	0.16
	MD6247	MD6247bk	2	66273771	A	T	Scn1a	c.5111T>A	p.I1704N	missense	0.0510204
	MD6247	MD6247bk	2	69291949	T	A	Abcb11	c.1189A>T	p.I397L	missense	0.0882353
	MD6247	MD6247bk	2	69438357	A	G	Lrp2	c.12581T>C	p.V4194A	missense	0.234694
	MD6247	MD6247bk	3	38887898	C	T	Fat4	c.939C>T	p.F313F	silent	0.152941
	MD6247	MD6247bk	3	38889814	T	C	Fat4	c.2855T>C	p.L952P	missense	0.0693069
	MD6247	MD6247bk	3	38980627	T	C	Fat4	c.8427T>C	p.S2809S	silent	0.0782609
	MD6247	MD6247bk	3	55489789	T	C	Dclk1	c.1495T>C	p.Y499H	missense	0.263736
	MD6247	MD6247bk	3	93201417	C	T	Flg2	c.751C>T	p.Q251*	nonsense	0.079646
	MD6247	MD6247bk	3	93203621	A	G	Flg2	c.2955A>G	p.R985R	silent	0.0362319
	MD6247	MD6247bk	3	97755445	T	C	Pde4dip	c.1707A>G	p.L569L	silent	0.0521739
	MD6247	MD6247bk	4	106409307	T	A	Usp24	c.5468T>A	p.M1823K	missense	0.15625
	MD6247	MD6247bk	4	106413662	T	G	Usp24	c.6429T>G	p.A2143A	silent	0.0886076
	MD6247	MD6247bk	4	128197358	A	C	Csmd2	c.487A>C	p.N163T	missense	0.09375
	MD6247	MD6247bk	5	4064417	T	A	Akap9	c.9695T>A	p.I3232K	missense	0.0510204
	MD6247	MD6247bk	5	9511523	A	T	Grm3	c.2326T>A	p.Y776N	missense	0.0909091
	MD6247	MD6247bk	5	25305968	A	G	Kmt2c	c.9376T>C	p.S3126P	missense	0.0681818
	MD6247	MD6247bk	5	115614504	C	T	Gcn1l1	c.6567C>T	p.H2189H	silent	0.202899
	MD6247	MD6247bk	5	137393622	G	A	Zan	c.13910C>T	p.T4637I	missense	0.0545455
	MD6247	MD6247bk	5	150560097	A	G	Brca2	c.8611A>G	p.K2871E	missense	0.111111
	MD6247	MD6247bk	7	3231134	T	C	Nlrp12	c.2569A>G	p.K857E	missense	0.047619
	MD6247	MD6247bk	7	144937335	A	T	Ccnd1	c.533T>A	p.I178N	missense	0.0442478
	MD6247	MD6247bk	8	13763847	T	C	Cdc16	c.569T>C	p.L190P	missense	0.0449438
	MD6247	MD6247bk	8	44989132	T	C	Fat1	c.3470T>C	p.V1157A	missense	0.0416667
	MD6247	MD6247bk	8	55872187	C	T	Adam29	c.1231G>A	p.V411I	missense	0.0409836
	MD6247	MD6247bk	8	95764522	A	G	Cnot1	c.1278T>C	p.C426C	silent	0.238095
	MD6247	MD6247bk	9	21237664	A	G	Keap1	c.46T>C	p.F16L	missense	0.0823529
	MD6247	MD6247bk	9	21476559	C	A	Dnm2	c.1079C>A	p.A360D	missense	0.0891089
	MD6247	MD6247bk	9	54366599	A	T	Dmxl2	c.8984T>A	p.I2995N	missense	0.0819672
	MD6247	MD6247bk	9	54480413	A	T	Dmxl2	c.140T>A	p.V47E	missense	0.0740741
	MD6247	MD6247bk	9	110550886	T	A	Setd2	c.3768T>A	p.G1256G	silent	0.0526316
	MD6247	MD6247bk	10	75062242	T	C	Bcr	c.1217T>C	p.I406T	missense	0.0648148
	MD6247	MD6247bk	10	128572784	A	C	Erbb3	c.2429T>G	p.L810R	missense	0.091954
	MD6247	MD6247bk	11	4848965	A	G	Nf2	c.21T>C	p.S7S	silent	0.21875
	MD6247	MD6247bk	11	50258355	T	A	Maml1	c.2557A>T	p.S853C	missense	0.08
	MD6247	MD6247bk	11	69589169	A	G	Trp53	c.692A>G	p.Y231C	missense	0.0666667
	MD6247	MD6247bk	12	3902801	C	T	Dnmt3a	c.2297C>T	p.S766L	missense	0.0879121
	MD6247	MD6247bk	12	74898106	C	A	Kcnh5	c.2368G>T	p.A790S	missense	0.125
	MD6247	MD6247bk	12	107915855	A	T	Bcl11b	c.2200T>A	p.S734T	missense	0.0561798
	MD6247	MD6247bk	13	55290135	C	A	Nsd1	c.4849C>A	p.H1617N	missense	0.049505
	MD6247	MD6247bk	13	55310527	C	A	Nsd1	c.6452C>A	p.T2151K	missense	0.0454545
	MD6247	MD6247bk	15	96370239	T	A	Arid2	c.2232T>A	p.G744G	silent	0.0642202
	MD6247	MD6247bk	15	98834589	T	C	Kmt2d	c.16678A>G	p.T5560A	missense	0.137931
	MD6247	MD6247bk	18	13715199	T	C	Zfp521	c.3848A>G	p.D1283G	missense	0.0438596
	MD6247	MD6247bk	X	13136553	A	G	Usp9x	c.3793A>G	p.T1265A	missense	0.043956
	MD6247	MD6247bk	X	18271967	C	T	Kdm6a	c.3671C>T	p.T1224I	missense	0.0823529
	MD6247	MD6247bk	X	105838287	C	A	Atrx	c.5355G>T	p.M1785I	missense	0.06
	MD6247	MD6247bm	1	11132383	C	T	Prex2	c.1515C>T	p.A505A	silent	0.148718
	MD6247	MD6247bm	1	34180386	T	A	Dst	c.5906T>A	p.L1969Q	missense	0.0315789
	MD6247	MD6247bm	1	34191001	T	A	Dst	c.8208T>A	p.Y2736*	nonsense	0.149378
	MD6247	MD6247bm	1	150627413	A	T	Hmcn1	c.11640T>A	p.D3880E	missense	0.221277
	MD6247	MD6247bm	1	150722416	C	T	Hmcn1	c.5134G>A	p.V1712I	missense	0.0209059
	MD6247	MD6247bm	1	150743814	T	C	Hmcn1	c.3548A>G	p.Q1183R	missense	0.0247525
	MD6247	MD6247bm	1	150819473	C	T	Hmcn1	c.679G>A	p.D227N	missense	0.0458716
	MD6247	MD6247bm	2	26463750	A	G	Notch1	c.5864T>C	p.L1955S	missense	0.0275591
	MD6247	MD6247bm	2	26467627	A	T	Notch1	c.4988+2T>A	p.?	ess_splice	0.173913
	MD6247	MD6247bm	2	26468578	A	T	Notch1	c.4240T>A	p.C1414S	missense	0.0721154
	MD6247	MD6247bm	2	26468578	A	C	Notch1	c.4240T>G	p.C1414G	missense	0.0528846
	MD6247	MD6247bm	2	26472152	A	C	Notch1	c.3090T>G	p.C1030W	missense	0.134884
	MD6247	MD6247bm	2	26479882	A	T	Notch1	c.1430T>A	p.I477K	missense	0.0344828
	MD6247	MD6247bm	2	26481175	G	A	Notch1	c.898C>T	p.Q300*	nonsense	0.189427
	MD6247	MD6247bm	2	40927987	A	G	Lrp1b	c.7230T>C	p.S2410S	silent	0.217391
	MD6247	MD6247bm	2	65529475	A	C	Scn3a	c.388T>G	p.F130V	missense	0.0437956
	MD6247	MD6247bm	2	69308487	A	G	Abcb11	c.449T>C	p.V150A	missense	0.189427
	MD6247	MD6247bm	3	72919539	A	T	Sis	c.3806T>A	p.L1269H	missense	0.0566038
	MD6247	MD6247bm	3	93202564	A	T	Flg2	c.1898A>T	p.H633L	missense	0.03663
	MD6247	MD6247bm	3	98115347	T	C	Notch2	c.2479+2T>C	p.?	ess_splice	0.150943
	MD6247	MD6247bm	3	98141569	C	A	Notch2	c.5422C>A	p.L1808I	missense	0.0445545
	MD6247	MD6247bm	4	128381904	G	C	Csmd2	c.2233G>C	p.G745A	missense	0.139241
	MD6247	MD6247bm	4	148556281	C	A	Mtor	c.7543C>A	p.H2515N	missense	0.108787
	MD6247	MD6247bm	5	4050294	T	C	Akap9	c.7955T>C	p.I2652T	missense	0.044586
	MD6247	MD6247bm	5	75652842	C	T	Kit	c.2688C>T	p.H896H	silent	0.103825
	MD6247	MD6247bm	5	115595349	C	T	Gcn1l1	c.3225C>T	p.G1075G	silent	0.217877
	MD6247	MD6247bm	5	115614409	G	A	Gcn1l1	c.6472G>A	p.E2158K	missense	0.0339806
	MD6247	MD6247bm	5	118000515	A	G	Fbxo21	c.1525A>G	p.M509V	missense	0.0847458
	MD6247	MD6247bm	5	137412760	T	C	Zan	c.10055A>G	p.D3352G	missense	0.172589
	MD6247	MD6247bm	5	137463468	A	G	Zan	c.3448T>C	p.S1150P	missense	0.0487805
	MD6247	MD6247bm	5	144825273	C	T	Trrap	c.6950C>T	p.A2317V	missense	0.0282258
	MD6247	MD6247bm	5	144849888	G	A	Trrap	c.10260G>A	p.M3420I	missense	0.08125
	MD6247	MD6247bm	5	150540722	G	A	Brca2	c.3950G>A	p.S1317N	missense	0.0462428
	MD6247	MD6247bm	5	150541762	A	G	Brca2	c.4990A>G	p.T1664A	missense	0.15122
	MD6247	MD6247bm	7	26080964	A	G	Cyp2b13	c.409A>G	p.M137V	missense	0.0361446
	MD6247	MD6247bm	8	46033766	A	C	Snx25	c.2499T>G	p.D833E	missense	0.179487
	MD6247	MD6247bm	8	89033233	G	T	Sall1	c.242C>A	p.P81Q	missense	0.09375
	MD6247	MD6247bm	8	108951185	C	T	Zfhx3	c.8866C>T	p.R2956C	missense	0.07109
	MD6247	MD6247bm	8	110450295	T	G	Hydin	c.2982T>G	p.D994E	missense	0.027933
	MD6247	MD6247bm	8	110450336	G	T	Hydin	c.3023G>T	p.G1008V	missense	0.0197044
	MD6247	MD6247bm	8	110582123	A	G	Hydin	c.12040A>G	p.T4014A	missense	0.142857
	MD6247	MD6247bm	9	54416470	T	A	Dmxl2	c.3629A>T	p.D1210V	missense	0.0161943
	MD6247	MD6247bm	9	79602254	A	T	Col12a1	c.9133T>A	p.Y3045N	missense	0.162791
	MD6247	MD6247bm	9	79678366	T	C	Col12a1	c.3728A>G	p.Y1243C	missense	0.0347826
	MD6247	MD6247bm	9	79703397	G	A	Col12a1	c.724C>T	p.P242S	missense	0.162791
	MD6247	MD6247bm	9	110564582	T	A	Setd2	c.4851T>A	p.N1617K	missense	0.0473684
	MD6247	MD6247bm	9	111024432	C	T	Ltf	c.749C>T	p.P250L	missense	0.0493827
	MD6247	MD6247bm	9	119650910	A	C	Scn10a	c.2039T>G	p.F680C	missense	0.153191
	MD6247	MD6247bm	10	68097673	A	G	Arid5b	c.2398T>C	p.Y800H	missense	0.0547945
	MD6247	MD6247bm	10	75125072	C	T	Bcr	c.1334C>T	p.A445V	missense	0.042328
	MD6247	MD6247bm	11	69587434	C	T	Trp53	c.168C>T	p.G56G	silent	0.140777
	MD6247	MD6247bm	11	79412146	G	T	Nf1	c.1154G>T	p.R385L	missense	0.106509
	MD6247	MD6247bm	11	79441086	T	C	Nf1	c.2246T>C	p.M749T	missense	0.108333
	MD6247	MD6247bm	11	79568664	A	G	Nf1	c.7991A>G	p.D2664G	missense	0.0561224
	MD6247	MD6247bm	12	3906827	T	A	Dnmt3a	c.2529T>A	p.H843Q	missense	0.0391061
	MD6247	MD6247bm	12	7997871	C	A	Apob	c.2849C>A	p.T950K	missense	0.0248963
	MD6247	MD6247bm	13	63541217	G	T	Ptch1	c.1245C>A	p.D415E	missense	0.224771
	MD6247	MD6247bm	14	30042269	T	A	Cacna1d	c.6305A>T	p.D2102V	missense	0.0357143
	MD6247	MD6247bm	15	35876701	T	A	Vps13b	c.8499T>A	p.H2833Q	missense	0.164706
	MD6247	MD6247bm	15	81627466	C	T	Ep300	c.2746C>T	p.Q916*	nonsense	0.0192308
	MD6247	MD6247bm	17	32151652	C	T	Notch3	c.2011G>A	p.G671S	missense	0.0845771
	MD6247	MD6247bm	17	34572697	T	A	Notch4	c.1749T>A	p.C583*	nonsense	0.193182
	MD6247	MD6247bm	18	58059375	A	T	Fbn2	c.4533T>A	p.D1511E	missense	0.0214592
	MD6247	MD6247bm	19	43827958	A	T	Abcc2	c.3686A>T	p.N1229I	missense	0.203791
	MD6247	MD6247bm	X	49794033	T	G	Igsf1	c.508A>C	p.T170P	missense	0.0854701
	MD6247	MD6247bm	X	151852541	A	T	Huwe1	c.634A>T	p.I212F	missense	0.0337838
	MD6247	MD6247bo	1	6817676	A	G	St18	c.1468A>G	p.K490E	missense	0.223642
	MD6247	MD6247bo	1	11107635	A	C	Prex2	c.952A>C	p.N318H	missense	0.0230548
	MD6247	MD6247bo	1	20200794	T	G	Pkhd1	c.9534A>C	p.V3178V	silent	0.0110865
	MD6247	MD6247bo	1	20201016	C	T	Pkhd1	c.9312G>A	p.G3104G	silent	0.0242086
	MD6247	MD6247bo	1	20364198	C	A	Pkhd1	c.7015G>T	p.V2339F	missense	0.026393
	MD6247	MD6247bo	1	20377377	A	T	Pkhd1	c.6791T>A	p.L2264Q	missense	0.0584795
	MD6247	MD6247bo	1	20553581	C	T	Pkhd1	c.2289G>A	p.E763E	silent	0.0135135
	MD6247	MD6247bo	1	34191933	T	C	Dst	c.9140T>C	p.L3047P	missense	0.0197802
	MD6247	MD6247bo	1	34195898	T	C	Dst	c.11057T>C	p.I3686T	missense	0.017199
	MD6247	MD6247bo	1	68040118	A	G	Erbb4	c.3802T>C	p.Y1268H	missense	0.209302
	MD6247	MD6247bo	1	68071683	A	T	Erbb4	c.2970T>A	p.D990E	missense	0.075188
	MD6247	MD6247bo	1	68071683	A	C	Erbb4	c.2970T>G	p.D990E	missense	0.131579
	MD6247	MD6247bo	1	71593106	C	A	Fn1	c.6980G>T	p.G2327V	missense	0.021148
	MD6247	MD6247bo	1	131154297	T	A	Eif2d	c.125T>A	p.I42K	missense	0.0190736
	MD6247	MD6247bo	1	134616308	C	T	Kdm5b	c.2589+5C>T	p.?	ess_splice	0.0165289
	MD6247	MD6247bo	1	150610684	T	C	Hmcn1	c.12970A>G	p.T4324A	missense	0.0116822
	MD6247	MD6247bo	1	150612632	A	T	Hmcn1	c.12896T>A	p.I4299N	missense	0.0259259
	MD6247	MD6247bo	1	159895072	T	A	Tnr	c.3086T>A	p.M1029K	missense	0.0165746
	MD6247	MD6247bo	1	195160273	T	C	Cr2	c.817A>G	p.K273E	missense	0.0243056
	MD6247	MD6247bo	2	26464910	T	C	Notch1	c.5504A>G	p.Q1835R	missense	0.0943396
	MD6247	MD6247bo	2	26465438	G	A	Notch1	c.5266C>T	p.Q1756*	nonsense	0.119231
	MD6247	MD6247bo	2	26470043	A	G	Notch1	c.3659T>C	p.I1220T	missense	0.0628272
	MD6247	MD6247bo	2	26479931	A	T	Notch1	c.1381T>A	p.C461S	missense	0.020362
	MD6247	MD6247bo	2	26481620	A	T	Notch1	c.816T>A	p.C272*	nonsense	0.020339
	MD6247	MD6247bo	2	32020318	A	G	Nup214	c.3398A>G	p.E1133G	missense	0.191667
	MD6247	MD6247bo	2	40879578	T	C	Lrp1b	c.8408A>G	p.N2803S	missense	0.1825
	MD6247	MD6247bo	2	65470070	A	T	Scn3a	c.3951T>A	p.V1317V	silent	0.0144928
	MD6247	MD6247bo	2	65524756	T	C	Scn3a	c.815A>G	p.N272S	missense	0.0131579
	MD6247	MD6247bo	2	69425991	C	A	Lrp2	c.13804G>T	p.E4602*	nonsense	0.0134048
	MD6247	MD6247bo	2	69435018	C	T	Lrp2	c.13099G>A	p.V4367I	missense	0.0627803
	MD6247	MD6247bo	2	69467048	C	A	Lrp2	c.9568G>T	p.G3190W	missense	0.0642202
	MD6247	MD6247bo	2	162238130	T	A	Ptprt	c.748A>T	p.R250*	nonsense	0.0726257
	MD6247	MD6247bo	2	162238130	T	C	Ptprt	c.748A>G	p.R250G	missense	0.0698324
	MD6247	MD6247bo	2	162238130	T	G	Ptprt	c.748A>C	p.R250R	silent	0.0698324
	MD6247	MD6247bo	3	38956958	T	G	Fat4	c.6206T>G	p.V2069G	missense	0.0803383
	MD6247	MD6247bo	3	38983638	G	T	Fat4	c.11438G>T	p.C3813F	missense	0.0333333
	MD6247	MD6247bo	3	93203357	T	C	Flg2	c.2691T>C	p.N897N	silent	0.0201835
	MD6247	MD6247bo	3	97719628	T	C	Pde4dip	c.3593A>G	p.D1198G	missense	0.0705645
	MD6247	MD6247bo	3	98104580	C	A	Notch2	c.1913C>A	p.S638*	nonsense	0.0192837
	MD6247	MD6247bo	3	133467407	G	T	Tet2	c.5069C>A	p.T1690K	missense	0.106509
	MD6247	MD6247bo	4	128369155	A	T	Csmd2	c.1931A>T	p.L644L	silent	0.0149701
	MD6247	MD6247bo	4	141489844	A	G	Spen	c.1401+2T>C	p.?	ess_splice	0.015015
	MD6247	MD6247bo	4	148466063	C	T	Mtor	c.2175C>T	p.F725F	silent	0.0191693
	MD6247	MD6247bo	4	148484337	G	A	Mtor	c.3313G>A	p.A1105T	missense	0.108796
	MD6247	MD6247bo	4	148556844	G	A	Mtor	c.7635-1G>A	p.?	ess_splice	0.0149701
	MD6247	MD6247bo	5	3961895	G	A	Akap9	c.2597G>A	p.G866E	missense	0.159259
	MD6247	MD6247bo	5	25299047	A	T	Kmt2c	c.11262T>A	p.H3754Q	missense	0.030303
	MD6247	MD6247bo	5	25315324	T	C	Kmt2c	c.5787A>G	p.V1929V	silent	0.0291005
	MD6247	MD6247bo	5	75638971	C	G	Kit	c.1362C>G	p.T454T	silent	0.0786517
	MD6247	MD6247bo	5	75934453	T	C	Kdr	c.4008A>G	p.S1336S	silent	0.0471698
	MD6247	MD6247bo	5	122491769	T	C	Atp2a2	c.236A>G	p.E79G	missense	0.0360656
	MD6247	MD6247bo	5	137395620	A	G	Zan	c.13568T>C	p.F4523S	missense	0.0880829
	MD6247	MD6247bo	5	137455312	A	T	Zan	c.4436T>A	p.M1479K	missense	0.0852018
	MD6247	MD6247bo	5	147350658	C	A	Flt3	c.2034G>T	p.L678L	silent	0.0486726
	MD6247	MD6247bo	6	17491574	T	A	Met	c.334T>A	p.W112R	missense	0.0115385
	MD6247	MD6247bo	6	39627772	A	G	Braf	c.1921T>C	p.W641R	missense	0.015015
	MD6247	MD6247bo	6	119960692	A	G	Wnk1	c.3411T>C	p.S1137S	silent	0.0342205
	MD6247	MD6247bo	6	119962613	A	G	Wnk1	c.3162T>C	p.S1054S	silent	0.0196078
	MD6247	MD6247bo	7	3241174	T	C	Nlrp12	c.707A>G	p.D236G	missense	0.0191693
	MD6247	MD6247bo	7	48198554	G	A	Mrgprb4	c.625C>T	p.H209Y	missense	0.0224719
	MD6247	MD6247bo	8	45025193	C	T	Fat1	c.7206C>T	p.S2402S	silent	0.0916667
	MD6247	MD6247bo	8	46038487	A	T	Snx25	c.2127T>A	p.L709L	silent	0.0139276
	MD6247	MD6247bo	8	83420453	C	T	Clgn	c.1033C>T	p.H345Y	missense	0.0151134
	MD6247	MD6247bo	8	108792993	G	A	Zfhx3	c.746G>A	p.G249D	missense	0.0369515
	MD6247	MD6247bo	8	110565184	T	A	Hydin	c.10307T>A	p.I3436N	missense	0.0293333
	MD6247	MD6247bo	9	21465665	C	T	Dnm2	c.319C>T	p.R107W	missense	0.0268097
	MD6247	MD6247bo	9	21499313	A	G	Dnm2	c.1727A>G	p.E576G	missense	0.0151976
	MD6247	MD6247bo	9	79628408	G	A	Col12a1	c.7805C>T	p.T2602I	missense	0.075188
	MD6247	MD6247bo	9	79680310	G	T	Col12a1	c.3548C>A	p.T1183K	missense	0.0211268
	MD6247	MD6247bo	9	79684245	T	C	Col12a1	c.2932A>G	p.T978A	missense	0.026455
	MD6247	MD6247bo	9	110549967	T	G	Setd2	c.2849T>G	p.I950R	missense	0.0682415
	MD6247	MD6247bo	9	119666058	G	A	Scn10a	c.1116C>T	p.Y372Y	silent	0.0239234
	MD6247	MD6247bo	10	52163932	T	A	Ros1	c.962A>T	p.D321V	missense	0.0169972
	MD6247	MD6247bo	10	127549946	T	C	Lrp1	c.10559A>G	p.D3520G	missense	0.020202
	MD6247	MD6247bo	11	16863037	T	A	Egfr	c.516T>A	p.F172L	missense	0.0131291
	MD6247	MD6247bo	11	79448287	A	G	Nf1	c.3665A>G	p.E1222G	missense	0.0125945
	MD6247	MD6247bo	11	79547207	T	A	Nf1	c.6390T>A	p.N2130K	missense	0.0140845
	MD6247	MD6247bo	11	79547870	G	A	Nf1	c.6636G>A	p.L2212L	silent	0.0294118
	MD6247	MD6247bo	11	98427412	C	T	Erbb2	c.1473C>T	p.H491H	silent	0.0225806
	MD6247	MD6247bo	11	121513650	T	C	Zfp750	c.398A>G	p.K133R	missense	0.0200803
	MD6247	MD6247bo	12	8009879	T	C	Apob	c.8360T>C	p.V2787A	missense	0.0125945
	MD6247	MD6247bo	12	75114372	A	C	Kcnh5	c.761T>G	p.V254G	missense	0.0208333
	MD6247	MD6247bo	13	11738222	T	C	Ryr2	c.5212A>G	p.T1738A	missense	0.0133038
	MD6247	MD6247bo	13	11738472	A	C	Ryr2	c.4962T>G	p.F1654L	missense	0.024024
	MD6247	MD6247bo	13	11794563	A	G	Ryr2	c.2375T>C	p.V792A	missense	0.0668693
	MD6247	MD6247bo	13	67293760	T	C	Zfp457	c.750A>G	p.K250K	silent	0.029661
	MD6247	MD6247bo	14	52147344	T	C	Rpgrip1	c.2394T>C	p.H798H	silent	0.121681
	MD6247	MD6247bo	15	96372153	T	G	Arid2	c.4146T>G	p.G1382G	silent	0.026087
	MD6247	MD6247bo	15	98865294	C	T	Kmt2d	c.674-1G>A	p.?	ess_splice	0.0823529
	MD6247	MD6247bo	15	101710785	A	T	Krt5	c.767T>A	p.I256N	missense	0.0163488
	MD6247	MD6247bo	15	101712314	A	T	Krt5	c.497T>A	p.I166N	missense	0.190202
	MD6247	MD6247bo	15	102157619	T	A	Soat2	c.725T>A	p.L242*	nonsense	0.0239521
	MD6247	MD6247bo	17	32153871	A	G	Notch3	c.1725T>C	p.Y575Y	silent	0.122549
	MD6247	MD6247bo	17	32158321	T	C	Notch3	c.695A>G	p.Q232R	missense	0.0194805
	MD6247	MD6247bo	18	77363599	A	T	Loxhd1	c.2173A>T	p.N725Y	missense	0.0879121
	MD6247	MD6247bo	19	43803657	G	A	Abcc2	c.876G>A	p.K292K	silent	0.102679
	MD6247	MD6247bo	19	43818159	C	T	Abcc2	c.2411C>T	p.P804L	missense	0.0188679
	MD6247	MD6247bo	19	46397176	C	A	Sufu	c.74C>A	p.A25D	missense	0.0730337
	MD6247	MD6247bo	19	56544542	T	C	Dclre1a	c.1619A>G	p.D540G	missense	0.02267
	MD6247	MD6247bo	X	151933125	C	T	Huwe1	c.13029C>T	p.H4343H	silent	0.2
	MD6247	MD6247bq	1	6845729	A	C	St18	c.2597A>C	p.H866P	missense	0.0353982
	MD6247	MD6247bq	1	11101115	A	T	Prex2	c.867A>T	p.R289R	silent	0.153846
	MD6247	MD6247bq	1	20117224	C	A	Pkhd1	c.10859G>T	p.C3620F	missense	0.116505
	MD6247	MD6247bq	1	34160668	C	T	Dst	c.1728C>T	p.V576V	silent	0.049505
	MD6247	MD6247bq	1	105597786	T	C	Pign	c.1316A>G	p.D439G	missense	0.0300752
	MD6247	MD6247bq	1	150587022	G	A	Hmcn1	c.15363C>T	p.H5121H	silent	0.206897
	MD6247	MD6247bq	1	150587022	G	T	Hmcn1	c.15363C>A	p.H5121Q	missense	0.103448
	MD6247	MD6247bq	1	150635196	T	A	Hmcn1	c.10775A>T	p.D3592V	missense	0.104762
	MD6247	MD6247bq	1	150669470	A	G	Hmcn1	c.8385T>C	p.S2795S	silent	0.12963
	MD6247	MD6247bq	1	159852331	T	C	Tnr	c.874T>C	p.C292R	missense	0.132653
	MD6247	MD6247bq	1	165561836	G	A	Adcy10	c.3747+5G>A	p.?	ess_splice	0.0674157
	MD6247	MD6247bq	1	165564256	A	T	Adcy10	c.4004A>T	p.Q1335L	missense	0.0869565
	MD6247	MD6247bq	1	170004666	C	T	Ddr2	c.554G>A	p.C185Y	missense	0.0535714
	MD6247	MD6247bq	2	26476468	A	T	Notch1	c.2233T>A	p.W745R	missense	0.196581
	MD6247	MD6247bq	2	26476979	G	T	Notch1	c.2175C>A	p.C725*	nonsense	0.112069
	MD6247	MD6247bq	2	40677540	A	C	Lrp1b	c.12174T>G	p.D4058E	missense	0.0377358
	MD6247	MD6247bq	2	69442875	T	A	Lrp2	c.12028A>T	p.I4010F	missense	0.13
	MD6247	MD6247bq	2	69491783	A	G	Lrp2	c.5801T>C	p.L1934P	missense	0.28
	MD6247	MD6247bq	3	38949573	G	A	Fat4	c.5440G>A	p.V1814I	missense	0.1
	MD6247	MD6247bq	3	93213666	C	T	Flg2	c.3844C>T	p.Q1282*	nonsense	0.0481928
	MD6247	MD6247bq	3	97767167	A	G	Pde4dip	c.432T>C	p.N144N	silent	0.0625
	MD6247	MD6247bq	4	128511001	G	A	Csmd2	c.6977G>A	p.E2326E	silent	0.03125
	MD6247	MD6247bq	4	128513444	A	C	Csmd2	c.7119A>C	p.T2374P	missense	0.0454545
	MD6247	MD6247bq	4	128551981	T	C	Csmd2	c.9278T>C	p.R3093R	silent	0.0314961
	MD6247	MD6247bq	4	133684468	A	T	Arid1a	c.5094T>A	p.D1698E	missense	0.0490196
	MD6247	MD6247bq	5	25385726	A	G	Kmt2c	c.1215T>C	p.C405C	silent	0.298077
	MD6247	MD6247bq	5	75968436	G	T	Kdr	c.549C>A	p.S183R	missense	0.0689655
	MD6247	MD6247bq	5	106634915	A	T	Zfp644	c.3499T>A	p.F1167I	missense	0.079646
	MD6247	MD6247bq	5	137396242	C	A	Zan	c.13334G>T	p.C4445F	missense	0.271739
	MD6247	MD6247bq	5	137416255	A	G	Zan	c.9468T>C	p.C3156C	silent	0.0588235
	MD6247	MD6247bq	5	144849906	C	T	Trrap	c.10278C>T	p.I3426I	silent	0.141509
	MD6247	MD6247bq	6	29759889	G	A	Smo	c.1986G>A	p.E662E	silent	0.0978261
	MD6247	MD6247bq	6	119962658	T	C	Wnk1	c.3117A>G	p.G1039G	silent	0.102362
	MD6247	MD6247bq	6	119962825	T	C	Wnk1	c.2950A>G	p.I984V	missense	0.297297
	MD6247	MD6247bq	8	44952902	G	A	Fat1	c.2689G>A	p.E897K	missense	0.125
	MD6247	MD6247bq	8	89028601	T	C	Sall1	c.3749A>G	p.E1250G	missense	0.215686
	MD6247	MD6247bq	9	21237414	A	T	Keap1	c.296T>A	p.V99E	missense	0.409639
	MD6247	MD6247bq	9	79641592	G	A	Col12a1	c.6470C>T	p.S2157F	missense	0.0555556
	MD6247	MD6247bq	10	68243047	A	G	Arid5b	c.459T>C	p.S153S	silent	0.107843
	MD6247	MD6247bq	10	128578140	G	A	Erbb3	c.1573C>T	p.R525W	missense	0.104167
	MD6247	MD6247bq	11	50258626	A	T	Maml1	c.2286T>A	p.Y762*	nonsense	0.209877
	MD6247	MD6247bq	11	98436607	C	T	Erbb2	c.3710C>T	p.T1237I	missense	0.0660377
	MD6247	MD6247bq	12	8011383	A	G	Apob	c.9864A>G	p.S3288S	silent	0.0882353
	MD6247	MD6247bq	12	8015497	T	A	Apob	c.12465T>A	p.Y4155*	nonsense	0.161017
	MD6247	MD6247bq	12	75087678	T	A	Kcnh5	c.1096A>T	p.I366F	missense	0.032
	MD6247	MD6247bq	13	55293689	G	A	Nsd1	c.5281G>A	p.V1761I	missense	0.09
	MD6247	MD6247bq	14	30075201	T	G	Cacna1d	c.4439A>C	p.D1480A	missense	0.0619469
	MD6247	MD6247bq	15	81627336	A	G	Ep300	c.2616A>G	p.G872G	silent	0.0504202
	MD6247	MD6247bq	15	98862015	G	T	Kmt2d	c.3361C>A	p.P1121T	missense	0.0853659
	MD6247	MD6247bq	16	9992409	T	A	Grin2a	c.125A>T	p.H42L	missense	0.1
	MD6247	MD6247bq	17	32143735	G	A	Notch3	c.3915C>T	p.C1305C	silent	0.164179
	MD6247	MD6247bq	18	13846393	G	T	Zfp521	c.962C>A	p.T321K	missense	0.0480769
	MD6247	MD6247bq	18	58021097	G	A	Fbn2	c.7667C>T	p.T2556I	missense	0.0630631
	MD6247	MD6247bq	X	13123233	T	C	Usp9x	c.2051T>C	p.L684S	missense	0.0721649
	MD6247	MD6247bs	6	17555601	T	A	Met	c.3308T>A	p.I1103N	missense	0.111111
	MD6247	MD6247bs	8	112757474	A	T	Cntnap4	c.1158A>T	p.P386P	silent	0.0689655
	MD6247	MD6247bs	11	16911687	A	G	Egfr	c.3465A>G	p.A1155A	silent	0.12
	MD6247	MD6247bs	17	34568729	A	G	Notch4	c.1163A>G	p.H388R	missense	0.0727273
	MD6247	MD6247bs	18	58023218	A	T	Fbn2	c.7528T>A	p.C2510S	missense	0.117647
	MD6247	MD6247bs	18	58023218	A	G	Fbn2	c.7528T>C	p.C2510R	missense	0.0784314
	MD6247	MD6247bw	1	34181829	T	A	Dst	c.6713T>A	p.I2238N	missense	0.042735
	MD6247	MD6247bw	1	34181829	T	C	Dst	c.6713T>C	p.I2238T	missense	0.042735
	MD6247	MD6247bw	1	34191653	T	G	Dst	c.8860T>G	p.S2954A	missense	0.257732
	MD6247	MD6247bw	2	26479965	A	C	Notch1	c.1347T>G	p.C449W	missense	0.0603448
	MD6247	MD6247bw	2	31988234	T	C	Nup214	c.912T>C	p.H304H	silent	0.0677966
	MD6247	MD6247bw	2	40922386	A	G	Lrp1b	c.7548T>C	p.F2516F	silent	0.344086
	MD6247	MD6247bw	2	69509378	T	C	Lrp2	c.3188A>G	p.N1063S	missense	0.0470588
	MD6247	MD6247bw	2	153391648	T	A	Asxl1	c.372T>A	p.D124E	missense	0.0491803
	MD6247	MD6247bw	3	38889204	A	T	Fat4	c.2245A>T	p.M749L	missense	0.327273
	MD6247	MD6247bw	3	135593931	A	G	Nfkb1	c.2112T>C	p.G704G	silent	0.349057
	MD6247	MD6247bw	4	128058984	T	C	Csmd2	c.23T>C	p.L8L	silent	0.0540541
	MD6247	MD6247bw	4	133689247	T	C	Arid1a	c.3216A>G	p.K1072K	silent	0.330357
	MD6247	MD6247bw	5	115615567	C	T	Gcn1l1	c.6976C>T	p.L2326L	silent	0.0430108
	MD6247	MD6247bw	5	138168888	A	T	Mcm7	c.642T>A	p.N214K	missense	0.34
	MD6247	MD6247bw	5	147349590	T	C	Flt3	c.2185A>G	p.T729A	missense	0.0344828
	MD6247	MD6247bw	8	89030892	G	T	Sall1	c.2583C>A	p.S861R	missense	0.0327869
	MD6247	MD6247bw	8	105674903	A	G	Ctcf	c.1392A>G	p.E464E	silent	0.0314961
	MD6247	MD6247bw	8	110506166	A	C	Hydin	c.5102A>C	p.D1701A	missense	0.04
	MD6247	MD6247bw	8	110603312	T	C	Hydin	c.14677T>C	p.Y4893H	missense	0.0421053
	MD6247	MD6247bw	9	119613736	A	T	Scn10a	c.4445T>A	p.I1482N	missense	0.412698
	MD6247	MD6247bw	9	119815271	A	T	Scn11a	c.422T>A	p.I141N	missense	0.0353982
	MD6247	MD6247bw	10	68102024	C	T	Arid5b	c.1272G>A	p.R424R	silent	0.0390625
	MD6247	MD6247bw	10	75160368	A	T	Bcr	c.2743A>T	p.I915F	missense	0.0357143
	MD6247	MD6247bw	11	16906841	C	A	Egfr	c.2813C>A	p.P938Q	missense	0.293578
	MD6247	MD6247bw	11	69588473	T	A	Trp53	c.476T>A	p.I159N	missense	0.258065
	MD6247	MD6247bw	11	79536973	T	C	Nf1	c.5455T>C	p.C1819R	missense	0.0841121
	MD6247	MD6247bw	13	11660220	T	C	Ryr2	c.10020A>G	p.K3340K	silent	0.0396825
	MD6247	MD6247bw	16	97743971	A	G	Ripk4	c.1475T>C	p.L492P	missense	0.236641
	MD6247	MD6247bw	18	13844722	T	A	Zfp521	c.2633A>T	p.D878V	missense	0.0363636
	MD6247	MD6247bw	18	58026496	A	T	Fbn2	c.7160T>A	p.M2387K	missense	0.0512821
	MD6247	MD6247bw	X	151903958	T	C	Huwe1	c.6840T>C	p.A2280A	silent	0.0526316
	MD6247	MD6247bw	X	151905385	T	A	Huwe1	c.7062T>A	p.D2354E	missense	0.387097
	MD6247	MD6247by	1	34192892	G	A	Dst	c.10099G>A	p.D3367N	missense	0.243902
	MD6247	MD6247by	1	150630659	A	C	Hmcn1	c.11396T>G	p.V3799G	missense	0.310345
	MD6247	MD6247by	1	175663546	T	A	Opn3	c.920A>T	p.Y307F	missense	0.0666667
	MD6247	MD6247by	1	175663546	T	C	Opn3	c.920A>G	p.Y307C	missense	0.257143
	MD6247	MD6247by	2	26467991	A	T	Notch1	c.4626T>A	p.D1542E	missense	0.244094
	MD6247	MD6247by	2	26473800	A	G	Notch1	c.2621T>C	p.V874A	missense	0.230088
	MD6247	MD6247by	2	26479967	A	T	Notch1	c.1345T>A	p.C449S	missense	0.0390625
	MD6247	MD6247by	2	40637724	T	A	Lrp1b	c.13124A>T	p.N4375I	missense	0.0625
	MD6247	MD6247by	2	69483354	A	G	Lrp2	c.7032T>C	p.N2344N	silent	0.0336134
	MD6247	MD6247by	3	32437275	T	C	Pik3ca	c.510T>C	p.N170N	silent	0.29771
	MD6247	MD6247by	3	38891745	A	G	Fat4	c.4786A>G	p.I1596V	missense	0.225806
	MD6247	MD6247by	4	128462802	T	C	Csmd2	c.4697T>C	p.Y1566Y	silent	0.0300752
	MD6247	MD6247by	4	148453969	T	A	Mtor	c.483T>A	p.N161K	missense	0.280374
	MD6247	MD6247by	5	122461972	A	T	Atp2a2	c.1433T>A	p.L478Q	missense	0.0454545
	MD6247	MD6247by	5	144858775	T	A	Trrap	c.11361T>A	p.P3787P	silent	0.242105
	MD6247	MD6247by	7	67733441	T	A	Synm	c.4472A>T	p.D1491V	missense	0.031746
	MD6247	MD6247by	8	45023715	T	G	Fat1	c.5728T>G	p.S1910A	missense	0.215686
	MD6247	MD6247by	8	45036955	T	A	Fat1	c.10834T>A	p.Y3612N	missense	0.0406504
	MD6247	MD6247by	8	45040922	T	A	Fat1	c.12035T>A	p.L4012*	nonsense	0.330579
	MD6247	MD6247by	8	89030047	G	A	Sall1	c.3428C>T	p.S1143F	missense	0.0384615
	MD6247	MD6247by	8	108800586	T	A	Zfhx3	c.3114T>A	p.P1038P	silent	0.0504202
	MD6247	MD6247by	8	108955852	A	G	Zfhx3	c.9922A>G	p.T3308A	missense	0.210526
	MD6247	MD6247by	8	110418396	T	C	Hydin	c.2378T>C	p.L793P	missense	0.0406504
	MD6247	MD6247by	9	53524342	A	G	Atm	c.662+5T>C	p.?	ess_splice	0.109589
	MD6247	MD6247by	9	54417030	A	G	Dmxl2	c.3069T>C	p.N1023N	silent	0.0666667
	MD6247	MD6247by	9	79645666	C	T	Col12a1	c.6342G>A	p.R2114R	silent	0.196429
	MD6247	MD6247by	10	52077920	G	A	Ros1	c.5685C>T	p.N1895N	silent	0.197802
	MD6247	MD6247by	10	75061210	T	C	Bcr	c.185T>C	p.L62P	missense	0.0701754
	MD6247	MD6247by	10	75166139	T	A	Bcr	c.2874T>A	p.N958K	missense	0.225
	MD6247	MD6247by	11	58891015	A	T	Zfp39	c.920T>A	p.F307Y	missense	0.0444444
	MD6247	MD6247by	11	79412129	T	C	Nf1	c.1137T>C	p.C379C	silent	0.284553
	MD6247	MD6247by	13	11594908	T	A	Ryr2	c.13031A>T	p.D4344V	missense	0.0504202
	MD6247	MD6247by	13	63533350	A	G	Ptch1	c.2122T>C	p.C708R	missense	0.046729
	MD6247	MD6247by	14	30184154	T	C	Cacna1d	c.722A>G	p.K241R	missense	0.0652174
	MD6247	MD6247by	15	96370843	A	G	Arid2	c.2836A>G	p.I946V	missense	0.032
	MD6247	MD6247by	16	4138853	G	A	Crebbp	c.1105C>T	p.R369*	nonsense	0.0526316
	MD6247	MD6247by	18	58106412	A	G	Fbn2	c.1584T>C	p.D528D	silent	0.0481928
	MD6247	MD6247by	18	77375131	A	G	Loxhd1	c.2665A>G	p.N889D	missense	0.0347826
	MD6247	MD6247by	X	49784625	G	A	Igsf1	c.3008C>T	p.A1003V	missense	0.25
	MD6247	MD6247by	X	105875977	T	C	Atrx	c.2256A>G	p.K752K	silent	0.34
	MD6247	MD6247ca	1	20523859	C	T	Pkhd1	c.4029G>A	p.M1343I	missense	0.0641026
	MD6247	MD6247ca	1	38252666	T	C	Aff3	c.1159A>G	p.T387A	missense	0.0677966
	MD6247	MD6247ca	1	38406508	T	C	Aff3	c.909A>G	p.E303E	silent	0.0833333
	MD6247	MD6247ca	1	58844506	T	C	Casp8	c.1031T>C	p.V344A	missense	0.117647
	MD6247	MD6247ca	1	134602513	G	A	Kdm5b	c.1261G>A	p.V421I	missense	0.266667
	MD6247	MD6247ca	1	150599614	C	T	Hmcn1	c.13959G>A	p.A4653A	silent	0.0645161
	MD6247	MD6247ca	1	150683733	T	A	Hmcn1	c.7166A>T	p.H2389L	missense	0.101695
	MD6247	MD6247ca	1	150697488	A	G	Hmcn1	c.6409T>C	p.L2137L	silent	0.109091
	MD6247	MD6247ca	1	150860335	T	G	Hmcn1	c.382A>C	p.I128L	missense	0.0689655
	MD6247	MD6247ca	2	65536617	T	C	Scn3a	c.60A>G	p.E20E	silent	0.264151
	MD6247	MD6247ca	2	69285357	T	C	Abcb11	c.1662A>G	p.E554E	silent	0.08
	MD6247	MD6247ca	3	39009222	T	A	Fat4	c.13326T>A	p.C4442*	nonsense	0.0754717
	MD6247	MD6247ca	4	128296440	C	T	Csmd2	c.970C>T	p.P324L	missense	0.0754717
	MD6247	MD6247ca	4	133695959	G	T	Arid1a	c.2121C>A	p.V707V	silent	0.105263
	MD6247	MD6247ca	5	3961206	T	A	Akap9	c.1908T>A	p.N636K	missense	0.259259
	MD6247	MD6247ca	5	4046560	C	A	Akap9	c.7434C>A	p.L2478L	silent	0.111111
	MD6247	MD6247ca	5	25289205	A	G	Kmt2c	c.12293T>C	p.L4098P	missense	0.103448
	MD6247	MD6247ca	5	25377190	A	T	Kmt2c	c.1389T>A	p.D463E	missense	0.106061
	MD6247	MD6247ca	5	33735448	A	G	Fgfr3	c.2294A>G	p.Y765C	missense	0.0576923
	MD6247	MD6247ca	5	106636805	G	A	Zfp644	c.1875C>T	p.D625D	silent	0.107143
	MD6247	MD6247ca	5	137388887	A	G	Zan	c.14903T>C	p.V4968A	missense	0.0588235
	MD6247	MD6247ca	5	137409726	T	A	Zan	c.10805A>T	p.D3602V	missense	0.305085
	MD6247	MD6247ca	5	138166062	A	G	Mcm7	c.1696T>C	p.C566R	missense	0.14
	MD6247	MD6247ca	5	144833375	T	A	Trrap	c.8248T>A	p.C2750S	missense	0.0724638
	MD6247	MD6247ca	6	24090842	A	T	Slc13a1	c.1577T>A	p.F526Y	missense	0.0714286
	MD6247	MD6247ca	6	24137092	T	A	Slc13a1	c.322A>T	p.I108F	missense	0.112903
	MD6247	MD6247ca	8	45026616	C	A	Fat1	c.8629C>A	p.L2877I	missense	0.134328
	MD6247	MD6247ca	8	105676035	G	A	Ctcf	c.1558G>A	p.E520K	missense	0.315068
	MD6247	MD6247ca	8	108947615	C	T	Zfhx3	c.5296C>T	p.Q1766*	nonsense	0.238806
	MD6247	MD6247ca	8	108949787	C	T	Zfhx3	c.7468C>T	p.P2490S	missense	0.104478
	MD6247	MD6247ca	9	21476565	T	A	Dnm2	c.1085T>A	p.I362N	missense	0.253731
	MD6247	MD6247ca	9	54450924	G	T	Dmxl2	c.1490C>A	p.T497K	missense	0.0757576
	MD6247	MD6247ca	9	119754932	A	G	Scn11a	c.4616T>C	p.M1539T	missense	0.12963
	MD6247	MD6247ca	10	52145895	T	A	Ros1	c.1855A>T	p.T619S	missense	0.0877193
	MD6247	MD6247ca	12	7987891	C	T	Apob	c.1063C>T	p.L355L	silent	0.142857
	MD6247	MD6247ca	12	8012679	T	A	Apob	c.11160T>A	p.F3720L	missense	0.0869565
	MD6247	MD6247ca	13	11603747	T	C	Ryr2	c.11581A>G	p.T3861A	missense	0.152542
	MD6247	MD6247ca	15	35770515	G	A	Vps13b	c.6103G>A	p.D2035N	missense	0.118644
	MD6247	MD6247ca	17	34582444	A	G	Notch4	c.3265A>G	p.I1089V	missense	0.0701754
	MD6247	MD6247ca	19	56545531	A	T	Dclre1a	c.630T>A	p.D210E	missense	0.0555556
	MD6247	MD6247ca	X	105851141	T	C	Atrx	c.4408A>G	p.K1470E	missense	0.0517241
	MD6247	MD6247ca	X	151857912	T	A	Huwe1	c.1488T>A	p.D496E	missense	0.0847458
	MD6247	MD6247cc	3	93214454	A	G	Flg2	c.3930A>G	p.Q1310Q	silent	0.056338
	MD6247	MD6247ce	1	6827860	A	G	St18	c.1885A>G	p.T629A	missense	0.157303
	MD6247	MD6247ce	1	20117049	T	A	Pkhd1	c.11034A>T	p.R3678S	missense	0.0714286
	MD6247	MD6247ce	1	34160706	T	C	Dst	c.1766T>C	p.L589P	missense	0.047619
	MD6247	MD6247ce	1	34228673	C	A	Dst	c.15729C>A	p.D5243E	missense	0.037037
	MD6247	MD6247ce	1	134621983	C	T	Kdm5b	c.3313C>T	p.Q1105*	nonsense	0.05
	MD6247	MD6247ce	1	150652627	C	T	Hmcn1	c.9769G>A	p.V3257I	missense	0.0625
	MD6247	MD6247ce	1	195159487	A	T	Cr2	c.1157T>A	p.L386*	nonsense	0.0886076
	MD6247	MD6247ce	2	32034710	T	A	Nup214	c.5250T>A	p.P1750P	silent	0.0454545
	MD6247	MD6247ce	2	65460598	T	C	Scn3a	c.5803A>G	p.K1935E	missense	0.105263
	MD6247	MD6247ce	2	65461376	A	T	Scn3a	c.5025T>A	p.P1675P	silent	0.060241
	MD6247	MD6247ce	2	69460355	T	C	Lrp2	c.10760A>G	p.D3587G	missense	0.135135
	MD6247	MD6247ce	2	69527557	T	C	Lrp2	c.1127A>G	p.Y376C	missense	0.0697674
	MD6247	MD6247ce	2	69548986	A	T	Lrp2	c.381T>A	p.C127*	nonsense	0.0481928
	MD6247	MD6247ce	2	122151077	C	T	B2m	c.272C>T	p.T91I	missense	0.0444444
	MD6247	MD6247ce	3	38982948	A	G	Fat4	c.10748A>G	p.Y3583C	missense	0.0537634
	MD6247	MD6247ce	3	72958173	A	C	Sis	c.545T>G	p.V182G	missense	0.1125
	MD6247	MD6247ce	3	87810044	C	A	Insrr	c.2248C>A	p.L750I	missense	0.0958904
	MD6247	MD6247ce	3	93201979	G	A	Flg2	c.1313G>A	p.S438N	missense	0.0353982
	MD6247	MD6247ce	3	93202465	G	A	Flg2	c.1799G>A	p.G600E	missense	0.148649
	MD6247	MD6247ce	3	98047786	C	T	Notch2	c.132C>T	p.Y44Y	silent	0.0649351
	MD6247	MD6247ce	4	106351961	T	A	Usp24	c.845T>A	p.V282E	missense	0.0597015
	MD6247	MD6247ce	5	75649633	C	A	Kit	c.2454C>A	p.D818E	missense	0.05
	MD6247	MD6247ce	5	106636459	A	T	Zfp644	c.2221T>A	p.Y741N	missense	0.043956
	MD6247	MD6247ce	5	137461830	A	T	Zan	c.3798T>A	p.C1266*	nonsense	0.114754
	MD6247	MD6247ce	5	137463762	T	C	Zan	c.3154A>G	p.T1052A	missense	0.0754717
	MD6247	MD6247ce	5	137476428	T	C	Zan	c.25A>G	p.M9V	missense	0.106061
	MD6247	MD6247ce	6	17546982	T	A	Met	c.2613T>A	p.G871G	silent	0.104478
	MD6247	MD6247ce	6	29755184	A	T	Smo	c.943A>T	p.T315S	missense	0.0882353
	MD6247	MD6247ce	6	47551813	A	T	Ezh2	c.811T>A	p.S271T	missense	0.0952381
	MD6247	MD6247ce	6	119937559	C	T	Wnk1	c.6802G>A	p.E2268K	missense	0.0531915
	MD6247	MD6247ce	6	124530998	G	C	C1s1	c.2031C>G	p.Y677*	nonsense	0.0609756
	MD6247	MD6247ce	6	145234323	A	G	Kras	c.215T>C	p.M72T	missense	0.0617284
	MD6247	MD6247ce	7	80723800	T	C	Iqgap1	c.4440A>G	p.E1480E	silent	0.09375
	MD6247	MD6247ce	7	80751434	T	C	Iqgap1	c.1504A>G	p.M502V	missense	0.15
	MD6247	MD6247ce	7	130199892	T	C	Fgfr2	c.665A>G	p.N222S	missense	0.0526316
	MD6247	MD6247ce	8	44951001	T	A	Fat1	c.788T>A	p.L263*	nonsense	0.0740741
	MD6247	MD6247ce	8	45025731	T	C	Fat1	c.7744T>C	p.C2582R	missense	0.0434783
	MD6247	MD6247ce	8	95740796	A	G	Cnot1	c.4599T>C	p.R1533R	silent	0.0779221
	MD6247	MD6247ce	8	95752680	A	G	Cnot1	c.2698T>C	p.Y900H	missense	0.116883
	MD6247	MD6247ce	8	95752760	T	C	Cnot1	c.2618A>G	p.D873G	missense	0.15
	MD6247	MD6247ce	8	110565093	A	C	Hydin	c.10216A>C	p.I3406L	missense	0.121951
	MD6247	MD6247ce	8	110566656	A	G	Hydin	c.10384A>G	p.S3462G	missense	0.123077
	MD6247	MD6247ce	8	110607867	G	A	Hydin	c.14940G>A	p.K4980K	silent	0.0729167
	MD6247	MD6247ce	8	112803192	C	T	Cntnap4	c.2031C>T	p.H677H	silent	0.0547945
	MD6247	MD6247ce	9	22490896	G	A	Bbs9	c.68G>A	p.G23D	missense	0.0923077
	MD6247	MD6247ce	9	119624086	T	C	Scn10a	c.3742A>G	p.K1248E	missense	0.0568182
	MD6247	MD6247ce	10	127544572	T	C	Lrp1	c.11709A>G	p.I3903M	missense	0.157895
	MD6247	MD6247ce	10	127569388	A	T	Lrp1	c.5693T>A	p.V1898E	missense	0.184211
	MD6247	MD6247ce	11	98422076	T	C	Erbb2	c.464T>C	p.L155S	missense	0.043956
	MD6247	MD6247ce	12	8011800	T	A	Apob	c.10281T>A	p.H3427Q	missense	0.045977
	MD6247	MD6247ce	12	104706647	A	G	Dicer1	c.2524T>C	p.Y842H	missense	0.0641026
	MD6247	MD6247ce	13	11662117	T	A	Ryr2	c.9847A>T	p.I3283F	missense	0.142857
	MD6247	MD6247ce	13	11751028	T	A	Ryr2	c.3821A>T	p.D1274V	missense	0.047619
	MD6247	MD6247ce	13	55247132	T	A	Nsd1	c.2854T>A	p.S952T	missense	0.105263
	MD6247	MD6247ce	14	73205775	G	A	Rb1	c.2437C>T	p.P813S	missense	0.0547945
	MD6247	MD6247ce	15	35709186	T	C	Vps13b	c.5278T>C	p.S1760P	missense	0.0694444
	MD6247	MD6247ce	15	35793971	A	T	Vps13b	c.6792A>T	p.Q2264H	missense	0.0833333
	MD6247	MD6247ce	16	4088260	A	G	Crebbp	c.4877T>C	p.M1626T	missense	0.060241
	MD6247	MD6247ce	16	4115857	A	T	Crebbp	c.2984T>A	p.M995K	missense	0.150685
	MD6247	MD6247ce	16	4126481	A	T	Crebbp	c.1806T>A	p.H602Q	missense	0.102941
	MD6247	MD6247ce	16	4138791	G	A	Crebbp	c.1167C>T	p.N389N	silent	0.0693069
	MD6247	MD6247ce	17	32143789	A	T	Notch3	c.3861T>A	p.C1287*	nonsense	0.0526316
	MD6247	MD6247ce	17	74856425	T	G	Ttc27	c.2027T>G	p.V676G	missense	0.0735294
	MD6247	MD6247ce	18	58035344	T	C	Fbn2	c.6920A>G	p.N2307S	missense	0.0793651
	MD6247	MD6247ce	19	46450620	G	A	Sufu	c.639G>A	p.Q213Q	silent	0.180556
	MD6247	MD6247cg	1	11089824	G	A	Prex2	c.627G>A	p.Q209Q	silent	0.0813953
	MD6247	MD6247cg	1	38535466	A	G	Aff3	c.432T>C	p.G144G	silent	0.166667
	MD6247	MD6247cg	1	68339434	A	T	Erbb4	c.1047T>A	p.D349E	missense	0.231884
	MD6247	MD6247cg	1	68370507	A	C	Erbb4	c.570T>G	p.H190Q	missense	0.0526316
	MD6247	MD6247cg	1	134593338	A	G	Kdm5b	c.586A>G	p.K196E	missense	0.060241
	MD6247	MD6247cg	1	134605852	A	G	Kdm5b	c.1678A>G	p.T560A	missense	0.136364
	MD6247	MD6247cg	1	150638914	A	T	Hmcn1	c.10706T>A	p.L3569Q	missense	0.0673077
	MD6247	MD6247cg	1	150723399	A	T	Hmcn1	c.4765T>A	p.S1589T	missense	0.109756
	MD6247	MD6247cg	2	26501912	A	C	Notch1	c.109T>G	p.C37G	missense	0.121212
	MD6247	MD6247cg	2	29147541	C	T	Setx	c.4037C>T	p.S1346L	missense	0.276316
	MD6247	MD6247cg	2	40647188	C	A	Lrp1b	c.12866G>T	p.C4289F	missense	0.293333
	MD6247	MD6247cg	2	69296437	T	C	Abcb11	c.958A>G	p.M320V	missense	0.0864198
	MD6247	MD6247cg	2	161551878	T	A	Ptprt	c.3625A>T	p.S1209C	missense	0.109756
	MD6247	MD6247cg	3	32462701	T	A	Pik3ca	c.3077T>A	p.L1026Q	missense	0.0941176
	MD6247	MD6247cg	3	34650969	A	G	Sox2	c.554A>G	p.H185R	missense	0.25641
	MD6247	MD6247cg	3	38891824	A	T	Fat4	c.4865A>T	p.Q1622L	missense	0.0697674
	MD6247	MD6247cg	3	39009015	T	A	Fat4	c.13119T>A	p.G4373G	silent	0.226667
	MD6247	MD6247cg	3	93201777	T	A	Flg2	c.1111T>A	p.S371T	missense	0.0740741
	MD6247	MD6247cg	3	97715415	T	G	Pde4dip	c.4477A>C	p.I1493L	missense	0.136364
	MD6247	MD6247cg	3	98135362	C	T	Notch2	c.4042C>T	p.Q1348*	nonsense	0.0853659
	MD6247	MD6247cg	4	133685064	A	T	Arid1a	c.4806T>A	p.P1602P	silent	0.0666667
	MD6247	MD6247cg	4	133686241	C	T	Arid1a	c.4092G>A	p.Q1364Q	silent	0.290323
	MD6247	MD6247cg	4	133722993	T	C	Arid1a	c.1202A>G	p.N401S	missense	0.135802
	MD6247	MD6247cg	4	141487582	T	C	Spen	c.1625A>G	p.Y542C	missense	0.186047
	MD6247	MD6247cg	5	4046852	G	A	Akap9	c.7726G>A	p.E2576K	missense	0.168539
	MD6247	MD6247cg	5	137378721	T	C	Zan	c.16226-2A>G	p.?	ess_splice	0.0547945
	MD6247	MD6247cg	5	137464349	T	C	Zan	c.2567A>G	p.E856G	missense	0.0694444
	MD6247	MD6247cg	5	144781976	A	G	Trrap	c.451A>G	p.I151V	missense	0.09375
	MD6247	MD6247cg	5	150541914	T	A	Brca2	c.5142T>A	p.C1714*	nonsense	0.127907
	MD6247	MD6247cg	5	150548603	T	A	Brca2	c.6966T>A	p.S2322R	missense	0.0952381
	MD6247	MD6247cg	6	47576618	G	A	Ezh2	c.164C>T	p.T55I	missense	0.08
	MD6247	MD6247cg	8	44952666	A	C	Fat1	c.2453A>C	p.D818A	missense	0.0784314
	MD6247	MD6247cg	8	45025228	T	C	Fat1	c.7241T>C	p.V2414A	missense	0.134021
	MD6247	MD6247cg	8	110413301	T	A	Hydin	c.2201T>A	p.L734*	nonsense	0.0408163
	MD6247	MD6247cg	8	110579642	T	A	Hydin	c.11676T>A	p.R3892R	silent	0.109756
	MD6247	MD6247cg	8	110589605	A	T	Hydin	c.13128A>T	p.E4376D	missense	0.0506329
	MD6247	MD6247cg	9	22490855	G	A	Bbs9	c.27G>A	p.W9*	nonsense	0.123288
	MD6247	MD6247cg	9	70703389	T	C	Adam10	c.158T>C	p.V53A	missense	0.0806452
	MD6247	MD6247cg	9	70766004	T	A	Adam10	c.1416T>A	p.C472*	nonsense	0.105263
	MD6247	MD6247cg	9	79633412	C	T	Col12a1	c.7290G>A	p.V2430V	silent	0.0729167
	MD6247	MD6247cg	10	52101846	T	A	Ros1	c.4366A>T	p.T1456S	missense	0.114286
	MD6247	MD6247cg	12	104696776	A	T	Dicer1	c.4545T>A	p.N1515K	missense	0.0769231
	MD6247	MD6247cg	12	104722110	T	G	Dicer1	c.1207A>C	p.S403R	missense	0.043956
	MD6247	MD6247cg	12	112656972	T	C	Akt1	c.977A>G	p.Y326C	missense	0.056338
	MD6247	MD6247cg	13	11708149	C	T	Ryr2	c.7603G>A	p.A2535T	missense	0.0681818
	MD6247	MD6247cg	13	55312532	T	G	Nsd1	c.6880T>G	p.L2294V	missense	0.0941176
	MD6247	MD6247cg	13	63532799	A	T	Ptch1	c.2256T>A	p.Y752*	nonsense	0.172414
	MD6247	MD6247cg	13	63545102	A	T	Ptch1	c.638T>A	p.L213*	nonsense	0.13253
	MD6247	MD6247cg	14	30184184	A	T	Cacna1d	c.692T>A	p.L231*	nonsense	0.283582
	MD6247	MD6247cg	15	81620066	T	A	Ep300	c.1830T>A	p.V610V	silent	0.0594059
	MD6247	MD6247cg	19	37916552	A	T	Myof	c.4784T>A	p.L1595Q	missense	0.0945946
	MD6247	MD6247cg	19	44096920	G	T	Chuk	c.786C>A	p.N262K	missense	0.0957447
	MD6247	MD6247cg	X	18163417	T	A	Kdm6a	c.201T>A	p.D67E	missense	0.0487805
	MD6247	MD6247cg	X	49784076	A	G	Igsf1	c.3361T>C	p.S1121P	missense	0.21519
	MD6247	MD6247cg	X	105899930	T	C	Atrx	c.84A>G	p.E28E	silent	0.0470588
	MD6247	MD6247f	1	33908353	A	T	Dst	c.82A>T	p.T28S	missense	0.27907
	MD6247	MD6247f	1	34218463	T	C	Dst	c.13891T>C	p.S4631P	missense	0.195652
	MD6247	MD6247f	1	71640300	T	A	Fn1	c.1538A>T	p.Q513L	missense	0.0630631
	MD6247	MD6247f	1	80286952	A	G	Cul3	c.830T>C	p.V277A	missense	0.0425532
	MD6247	MD6247f	1	150623183	G	C	Hmcn1	c.12072C>G	p.G4024G	silent	0.238938
	MD6247	MD6247f	1	150635199	T	G	Hmcn1	c.10772A>C	p.E3591A	missense	0.0344828
	MD6247	MD6247f	1	169977952	A	T	Ddr2	c.2468T>A	p.V823E	missense	0.0654206
	MD6247	MD6247f	2	40742846	T	C	Lrp1b	c.10554A>G	p.K3518K	silent	0.0571429
	MD6247	MD6247f	2	40922317	T	C	Lrp1b	c.7617A>G	p.K2539K	silent	0.0465116
	MD6247	MD6247f	2	41458317	T	C	Lrp1b	c.2486A>G	p.N829S	missense	0.0932203
	MD6247	MD6247f	2	66303665	A	C	Scn1a	c.3444T>G	p.I1148M	missense	0.0952381
	MD6247	MD6247f	2	69475433	T	A	Lrp2	c.8783A>T	p.D2928V	missense	0.308271
	MD6247	MD6247f	2	69523300	T	C	Lrp2	c.1615A>G	p.R539G	missense	0.318182
	MD6247	MD6247f	2	69549042	A	G	Lrp2	c.325T>C	p.S109P	missense	0.0294118
	MD6247	MD6247f	3	38889896	T	C	Fat4	c.2937T>C	p.S979S	silent	0.275
	MD6247	MD6247f	3	38982569	A	T	Fat4	c.10369A>T	p.I3457F	missense	0.08
	MD6247	MD6247f	3	72903717	T	C	Sis	c.4970A>G	p.K1657R	missense	0.0588235
	MD6247	MD6247f	3	93203313	T	G	Flg2	c.2647T>G	p.S883A	missense	0.288136
	MD6247	MD6247f	3	98107078	T	A	Notch2	c.1947T>A	p.C649*	nonsense	0.0588235
	MD6247	MD6247f	4	106362160	T	A	Usp24	c.1549T>A	p.W517R	missense	0.369369
	MD6247	MD6247f	4	128452510	C	T	Csmd2	c.4360C>T	p.T1454I	missense	0.0571429
	MD6247	MD6247f	4	128519094	T	C	Csmd2	c.7476T>C	p.C2493R	missense	0.0840336
	MD6247	MD6247f	4	141474002	T	C	Spen	c.7313A>G	p.D2438G	missense	0.134831
	MD6247	MD6247f	4	148454709	C	T	Mtor	c.662C>T	p.T221M	missense	0.286885
	MD6247	MD6247f	5	3961754	A	G	Akap9	c.2456A>G	p.E819G	missense	0.3125
	MD6247	MD6247f	5	9570489	T	A	Grm3	c.754A>T	p.I252F	missense	0.268908
	MD6247	MD6247f	5	75934581	A	G	Kdr	c.3880T>C	p.S1294P	missense	0.0736842
	MD6247	MD6247f	5	122457539	G	A	Atp2a2	c.2832C>T	p.F944F	silent	0.235849
	MD6247	MD6247f	5	122457568	A	G	Atp2a2	c.2803T>C	p.S935P	missense	0.33945
	MD6247	MD6247f	5	122459991	A	T	Atp2a2	c.2303T>A	p.V768E	missense	0.0535714
	MD6247	MD6247f	5	122489267	A	T	Atp2a2	c.434T>A	p.I145K	missense	0.291262
	MD6247	MD6247f	5	137400592	C	A	Zan	c.12509G>T	p.C4170F	missense	0.047619
	MD6247	MD6247f	5	137419171	A	G	Zan	c.9031T>C	p.S3011P	missense	0.302326
	MD6247	MD6247f	5	137436744	A	G	Zan	c.6386T>C	p.V2129A	missense	0.030303
	MD6247	MD6247f	6	4754807	C	T	Peg10	c.587C>T	p.T196I	missense	0.0526316
	MD6247	MD6247f	8	44951328	T	C	Fat1	c.1115T>C	p.V372A	missense	0.0298507
	MD6247	MD6247f	8	95760238	G	A	Cnot1	c.1840C>T	p.Q614*	nonsense	0.0821918
	MD6247	MD6247f	8	95760238	G	T	Cnot1	c.1840C>A	p.Q614K	missense	0.205479
	MD6247	MD6247f	8	110506891	A	G	Hydin	c.5360A>G	p.H1787R	missense	0.0350877
	MD6247	MD6247f	8	110535378	A	G	Hydin	c.8110A>G	p.I2704V	missense	0.0561798
	MD6247	MD6247f	9	53495974	A	G	Atm	c.3463T>C	p.S1155P	missense	0.188119
	MD6247	MD6247f	9	79657347	G	A	Col12a1	c.5050C>T	p.L1684F	missense	0.0434783
	MD6247	MD6247f	9	119754680	T	C	Scn11a	c.4868A>G	p.Y1623C	missense	0.0344828
	MD6247	MD6247f	9	119769855	T	A	Scn11a	c.3608A>T	p.N1203I	missense	0.034188
	MD6247	MD6247f	10	79268086	A	T	Vmn2r81	c.542A>T	p.D181V	missense	0.0864198
	MD6247	MD6247f	11	4818518	A	T	Nf2	c.350T>A	p.L117*	nonsense	0.0458015
	MD6247	MD6247f	11	30865483	T	A	Psme4	c.4994T>A	p.L1665H	missense	0.042735
	MD6247	MD6247f	12	8012893	C	T	Apob	c.11374C>T	p.L3792F	missense	0.0854701
	MD6247	MD6247f	12	74898115	T	C	Kcnh5	c.2359A>G	p.N787D	missense	0.0347826
	MD6247	MD6247f	12	107917338	G	A	Bcl11b	c.717C>T	p.H239H	silent	0.336449
	MD6247	MD6247f	13	11759813	G	A	Ryr2	c.3456C>T	p.Y1152Y	silent	0.277778
	MD6247	MD6247f	13	11761423	T	A	Ryr2	c.3227A>T	p.E1076V	missense	0.410256
	MD6247	MD6247f	14	30100709	T	G	Cacna1d	c.3368A>C	p.E1123A	missense	0.352381
	MD6247	MD6247f	14	30123359	A	G	Cacna1d	c.1918T>C	p.F640L	missense	0.0325203
	MD6247	MD6247f	14	30178610	C	A	Cacna1d	c.1117G>T	p.A373S	missense	0.0625
	MD6247	MD6247f	15	55052164	G	A	Taf2	c.1365C>T	p.L455L	silent	0.174757
	MD6247	MD6247f	15	81650613	C	T	Ep300	c.6870C>T	p.H2290H	silent	0.037037
	MD6247	MD6247f	16	9761579	T	A	Grin2a	c.819A>T	p.P273P	silent	0.0540541
	MD6247	MD6247f	19	37920725	A	G	Myof	c.4766T>C	p.F1589S	missense	0.0545455
	MD6247	MD6247h	1	6844121	G	A	St18	c.2295G>A	p.K765K	silent	0.0982456
	MD6247	MD6247h	1	20116982	T	G	Pkhd1	c.11101A>C	p.M3701L	missense	0.0282132
	MD6247	MD6247h	1	20198140	A	G	Pkhd1	c.10013T>C	p.V3338A	missense	0.0178571
	MD6247	MD6247h	1	20585712	C	T	Pkhd1	c.597-1G>A	p.?	ess_splice	0.0618182
	MD6247	MD6247h	1	34181578	G	A	Dst	c.6462G>A	p.M2154I	missense	0.0474576
	MD6247	MD6247h	1	34188279	T	A	Dst	c.5486T>A	p.V1829D	missense	0.0242424
	MD6247	MD6247h	1	34193009	C	A	Dst	c.10216C>A	p.Q3406K	missense	0.0228758
	MD6247	MD6247h	1	38210594	A	T	Aff3	c.1431T>A	p.V477V	silent	0.0263158
	MD6247	MD6247h	1	58804116	T	C	Casp8	c.32+2T>C	p.?	ess_splice	0.0304183
	MD6247	MD6247h	1	68199006	T	C	Erbb4	c.2323A>G	p.M775V	missense	0.0669456
	MD6247	MD6247h	1	71586225	T	G	Fn1	c.7421A>C	p.D2474A	missense	0.0539683
	MD6247	MD6247h	1	71593157	T	C	Fn1	c.6929A>G	p.E2310G	missense	0.0263158
	MD6247	MD6247h	1	71618584	G	T	Fn1	c.3596C>A	p.T1199N	missense	0.0307692
	MD6247	MD6247h	1	71642010	A	G	Fn1	c.1158T>C	p.C386C	silent	0.0309598
	MD6247	MD6247h	1	105522055	G	T	Pign	c.2745C>A	p.L915L	silent	0.0183824
	MD6247	MD6247h	1	150593087	G	T	Hmcn1	c.15122C>A	p.T5041N	missense	0.0418994
	MD6247	MD6247h	1	150603958	T	A	Hmcn1	c.13754A>T	p.D4585V	missense	0.0284698
	MD6247	MD6247h	1	150610681	A	G	Hmcn1	c.12973T>C	p.Y4325H	missense	0.0493151
	MD6247	MD6247h	1	150615123	A	T	Hmcn1	c.12674T>A	p.L4225*	nonsense	0.024911
	MD6247	MD6247h	1	150623279	T	C	Hmcn1	c.11976A>G	p.Q3992Q	silent	0.024055
	MD6247	MD6247h	1	150646759	A	G	Hmcn1	c.10389T>C	p.A3463A	silent	0.0185185
	MD6247	MD6247h	1	150669416	A	G	Hmcn1	c.8439T>C	p.D2813D	silent	0.0223642
	MD6247	MD6247h	1	150715764	A	T	Hmcn1	c.5683T>A	p.Y1895N	missense	0.0379747
	MD6247	MD6247h	1	150720761	C	T	Hmcn1	c.5323G>A	p.D1775N	missense	0.0167224
	MD6247	MD6247h	1	165539880	A	T	Adcy10	c.1718A>T	p.H573L	missense	0.0537634
	MD6247	MD6247h	1	165556773	C	A	Adcy10	c.3102C>A	p.I1034I	silent	0.0627306
	MD6247	MD6247h	1	170001961	A	T	Ddr2	c.723T>A	p.D241E	missense	0.0247525
	MD6247	MD6247h	1	195160793	A	T	Cr2	c.623T>A	p.I208N	missense	0.0204918
	MD6247	MD6247h	2	26460935	A	C	Notch1	c.6192T>G	p.Y2064*	nonsense	0.0248227
	MD6247	MD6247h	2	26477946	A	C	Notch1	c.1948T>G	p.C650G	missense	0.0549133
	MD6247	MD6247h	2	26485253	T	C	Notch1	c.337A>G	p.N113D	missense	0.0657277
	MD6247	MD6247h	2	26485296	G	T	Notch1	c.294C>A	p.C98*	nonsense	0.0376569
	MD6247	MD6247h	2	28573467	A	C	Gtf3c5	c.678T>G	p.V226V	silent	0.0302013
	MD6247	MD6247h	2	29144004	T	C	Setx	c.953T>C	p.I318T	missense	0.0329218
	MD6247	MD6247h	2	29146094	A	G	Setx	c.2590A>G	p.S864G	missense	0.0358306
	MD6247	MD6247h	2	29179745	G	A	Setx	c.7561G>A	p.G2521R	missense	0.0327381
	MD6247	MD6247h	2	31991319	T	C	Nup214	c.1188T>C	p.G396G	silent	0.0701107
	MD6247	MD6247h	2	32017206	T	A	Nup214	c.3044T>A	p.V1015E	missense	0.118785
	MD6247	MD6247h	2	40598449	G	A	Lrp1b	c.13623C>T	p.Y4541Y	silent	0.0162338
	MD6247	MD6247h	2	40679025	T	A	Lrp1b	c.12083A>T	p.E4028V	missense	0.0298507
	MD6247	MD6247h	2	40875035	G	A	Lrp1b	c.8778C>T	p.H2926H	silent	0.0165563
	MD6247	MD6247h	2	41458322	A	G	Lrp1b	c.2481T>C	p.D827D	silent	0.156364
	MD6247	MD6247h	2	41671016	C	A	Lrp1b	c.898G>T	p.V300L	missense	0.0218182
	MD6247	MD6247h	2	65103226	A	C	Cobll1	c.1538T>G	p.I513S	missense	0.0167224
	MD6247	MD6247h	2	65466979	G	A	Scn3a	c.4335C>T	p.Y1445Y	silent	0.0451128
	MD6247	MD6247h	2	65466979	G	T	Scn3a	c.4335C>A	p.Y1445*	nonsense	0.0263158
	MD6247	MD6247h	2	65472328	A	G	Scn3a	c.3773T>C	p.L1258P	missense	0.0351562
	MD6247	MD6247h	2	65495359	A	G	Scn3a	c.2813T>C	p.F938S	missense	0.0540541
	MD6247	MD6247h	2	65514739	C	T	Scn3a	c.1404G>A	p.A468A	silent	0.156379
	MD6247	MD6247h	2	66317951	C	T	Scn1a	c.3249G>A	p.K1083K	silent	0.0161812
	MD6247	MD6247h	2	69436591	T	C	Lrp2	c.12971A>G	p.H4324R	missense	0.0805369
	MD6247	MD6247h	2	69482229	T	G	Lrp2	c.7714A>C	p.S2572R	missense	0.0200803
	MD6247	MD6247h	2	69495716	T	A	Lrp2	c.5496A>T	p.V1832V	silent	0.0275229
	MD6247	MD6247h	2	122151028	T	A	B2m	c.223T>A	p.S75T	missense	0.0198675
	MD6247	MD6247h	2	135260582	T	A	Plcb1	c.678T>A	p.D226E	missense	0.0444444
	MD6247	MD6247h	2	161530469	G	T	Ptprt	c.4282C>A	p.R1428S	missense	0.0249221
	MD6247	MD6247h	2	161547394	A	G	Ptprt	c.3778T>C	p.F1260L	missense	0.0515021
	MD6247	MD6247h	2	161698024	G	A	Ptprt	c.2274C>T	p.L758L	silent	0.0179211
	MD6247	MD6247h	3	32442771	T	A	Pik3ca	c.1191T>A	p.P397P	silent	0.0494297
	MD6247	MD6247h	3	34650768	C	T	Sox2	c.353C>T	p.T118I	missense	0.0364583
	MD6247	MD6247h	3	38889088	C	T	Fat4	c.2129C>T	p.T710I	missense	0.021875
	MD6247	MD6247h	3	38890386	C	T	Fat4	c.3427C>T	p.Q1143*	nonsense	0.0574713
	MD6247	MD6247h	3	38977345	C	T	Fat4	c.7278C>T	p.D2426D	silent	0.0595238
	MD6247	MD6247h	3	38980581	C	T	Fat4	c.8381C>T	p.T2794I	missense	0.121037
	MD6247	MD6247h	3	38982735	T	A	Fat4	c.10535T>A	p.L3512*	nonsense	0.11276
	MD6247	MD6247h	3	72949620	T	A	Sis	c.1250A>T	p.D417V	missense	0.021978
	MD6247	MD6247h	3	72951611	T	A	Sis	c.1086A>T	p.V362V	silent	0.0343643
	MD6247	MD6247h	3	82864239	A	G	Rbm46	c.1068T>C	p.G356G	silent	0.0240964
	MD6247	MD6247h	3	93220306	A	G	Flg2	c.6524A>G	p.N2175S	missense	0.0390071
	MD6247	MD6247h	3	97718319	T	G	Pde4dip	c.3962A>C	p.Q1321P	missense	0.0783133
	MD6247	MD6247h	3	98146381	T	C	Notch2	c.6359T>C	p.L2120P	missense	0.0149701
	MD6247	MD6247h	3	133480242	A	G	Tet2	c.3433T>C	p.L1145L	silent	0.0235294
	MD6247	MD6247h	4	89276743	A	G	Cdkn2a	c.433T>C	p.F145L	missense	0.0304709
	MD6247	MD6247h	4	106379344	C	T	Usp24	c.3134C>T	p.S1045F	missense	0.039604
	MD6247	MD6247h	4	128209771	C	T	Csmd2	c.580C>T	p.P194L	missense	0.0729927
	MD6247	MD6247h	4	128297262	G	A	Csmd2	c.1089G>A	p.V364M	missense	0.0179104
	MD6247	MD6247h	4	128400410	G	A	Csmd2	c.3329G>A	p.P1110P	silent	0.0573248
	MD6247	MD6247h	4	128513431	T	C	Csmd2	c.7106T>C	p.A2369A	silent	0.0159744
	MD6247	MD6247h	4	133685539	G	T	Arid1a	c.4331C>A	p.T1444N	missense	0.126984
	MD6247	MD6247h	4	148454566	T	C	Mtor	c.519T>C	p.R173R	silent	0.028777
	MD6247	MD6247h	4	148546473	GG	AT	Mtor	c.6886_6887delGGinsAT	p.G2296M	missense	0.0289401
	MD6247	MD6247h	4	148556267	G	A	Mtor	c.7529G>A	p.G2510D	missense	0.0261438
	MD6247	MD6247h	5	3948706	C	T	Akap9	c.74C>T	p.A25V	missense	0.0271493
	MD6247	MD6247h	5	25302909	A	G	Kmt2c	c.9529T>C	p.W3177R	missense	0.0759076
	MD6247	MD6247h	5	25310139	A	T	Kmt2c	c.8705T>A	p.M2902K	missense	0.0252809
	MD6247	MD6247h	5	25310763	A	G	Kmt2c	c.8081T>C	p.V2694A	missense	0.0257143
	MD6247	MD6247h	5	25314171	G	T	Kmt2c	c.6940C>A	p.H2314N	missense	0.0201149
	MD6247	MD6247h	5	25344956	G	A	Kmt2c	c.4026C>T	p.Y1342Y	silent	0.155251
	MD6247	MD6247h	5	25387953	A	G	Kmt2c	c.1152T>C	p.C384C	silent	0.141379
	MD6247	MD6247h	5	75623049	T	A	Kit	c.1185T>A	p.F395L	missense	0.0197368
	MD6247	MD6247h	5	75641115	A	T	Kit	c.1789A>T	p.T597S	missense	0.0298507
	MD6247	MD6247h	5	75952897	T	C	Kdr	c.2310A>G	p.A770A	silent	0.0272109
	MD6247	MD6247h	5	122469483	A	G	Atp2a2	c.962T>C	p.L321P	missense	0.154696
	MD6247	MD6247h	5	140885553	T	C	Card11	c.2194A>G	p.T732A	missense	0.0402685
	MD6247	MD6247h	5	140899710	T	C	Card11	c.1093A>G	p.M365V	missense	0.0201149
	MD6247	MD6247h	5	144777105	T	A	Trrap	c.153T>A	p.N51K	missense	0.09375
	MD6247	MD6247h	5	144777921	C	T	Trrap	c.302C>T	p.P101L	missense	0.0231788
	MD6247	MD6247h	5	144832494	C	T	Trrap	c.7808C>T	p.T2603I	missense	0.0212121
	MD6247	MD6247h	5	147354700	C	T	Flt3	c.1854G>A	p.G618G	silent	0.0852273
	MD6247	MD6247h	5	150536400	T	C	Brca2	c.1139T>C	p.V380A	missense	0.121107
	MD6247	MD6247h	5	150539790	T	C	Brca2	c.3018T>C	p.S1006S	silent	0.0265487
	MD6247	MD6247h	5	150542225	C	A	Brca2	c.5453C>A	p.S1818*	nonsense	0.016835
	MD6247	MD6247h	6	17491882	G	A	Met	c.642G>A	p.S214S	silent	0.0304878
	MD6247	MD6247h	6	29759577	T	A	Smo	c.1907T>A	p.I636K	missense	0.054902
	MD6247	MD6247h	6	119962551	G	T	Wnk1	c.3224C>A	p.A1075E	missense	0.0319149
	MD6247	MD6247h	6	119962756	G	T	Wnk1	c.3019C>A	p.Q1007K	missense	0.0654206
	MD6247	MD6247h	6	119963265	A	T	Wnk1	c.2510T>A	p.V837E	missense	0.0662461
	MD6247	MD6247h	6	119968508	G	A	Wnk1	c.2110C>T	p.Q704*	nonsense	0.039823
	MD6247	MD6247h	7	3222496	G	A	Nlrp12	c.3142C>T	p.P1048S	missense	0.0233236
	MD6247	MD6247h	7	67733567	G	A	Synm	c.4346C>T	p.S1449L	missense	0.0309598
	MD6247	MD6247h	7	130185362	A	G	Fgfr2	c.1363T>C	p.S455P	missense	0.0330189
	MD6247	MD6247h	8	45012977	C	T	Fat1	c.4203C>T	p.D1401D	silent	0.111111
	MD6247	MD6247h	8	45017482	G	A	Fat1	c.4447G>A	p.V1483I	missense	0.019802
	MD6247	MD6247h	8	45024579	C	A	Fat1	c.6592C>A	p.Q2198K	missense	0.0230548
	MD6247	MD6247h	8	55872595	A	G	Adam29	c.823T>C	p.Y275H	missense	0.0276243
	MD6247	MD6247h	8	89031771	C	T	Sall1	c.1704G>A	p.T568T	silent	0.0522648
	MD6247	MD6247h	8	95742076	A	T	Cnot1	c.4124T>A	p.I1375N	missense	0.0200803
	MD6247	MD6247h	8	95743184	G	A	Cnot1	c.4042C>T	p.P1348S	missense	0.138264
	MD6247	MD6247h	8	110532857	A	T	Hydin	c.7460A>T	p.D2487V	missense	0.018018
	MD6247	MD6247h	8	110538818	T	C	Hydin	c.8427T>C	p.N2809N	silent	0.0200669
	MD6247	MD6247h	8	127415695	C	T	Pard3	c.2731C>T	p.R911*	nonsense	0.045283
	MD6247	MD6247h	9	21476565	T	A	Dnm2	c.1085T>A	p.I362N	missense	0.039548
	MD6247	MD6247h	9	21635630	A	G	Smarca4	c.450A>G	p.G150G	silent	0.0273973
	MD6247	MD6247h	9	22643773	A	T	Bbs9	c.1355A>T	p.Q452L	missense	0.0361111
	MD6247	MD6247h	9	22659085	G	C	Bbs9	c.1711G>C	p.V571L	missense	0.0205279
	MD6247	MD6247h	9	53453565	T	A	Atm	c.7924A>T	p.N2642Y	missense	0.110738
	MD6247	MD6247h	9	54378931	A	G	Dmxl2	c.8050T>C	p.F2684L	missense	0.022082
	MD6247	MD6247h	9	54416373	A	T	Dmxl2	c.3726T>A	p.S1242S	silent	0.0672515
	MD6247	MD6247h	9	54457682	A	G	Dmxl2	c.1047T>C	p.S349S	silent	0.0384615
	MD6247	MD6247h	9	79631570	A	G	Col12a1	c.7443T>C	p.H2481H	silent	0.0794224
	MD6247	MD6247h	9	79673465	A	T	Col12a1	c.4452T>A	p.D1484E	missense	0.0406504
	MD6247	MD6247h	9	111022330	C	A	Ltf	c.363C>A	p.N121K	missense	0.015625
	MD6247	MD6247h	9	119622792	G	T	Scn10a	c.4064C>A	p.A1355D	missense	0.0584615
	MD6247	MD6247h	9	119754450	A	G	Scn11a	c.5098T>C	p.L1700L	silent	0.024
	MD6247	MD6247h	9	119768370	A	T	Scn11a	c.3735T>A	p.N1245K	missense	0.0277778
	MD6247	MD6247h	10	52125811	A	T	Ros1	c.3277T>A	p.S1093T	missense	0.0265487
	MD6247	MD6247h	10	75166070	T	A	Bcr	c.2805T>A	p.D935E	missense	0.03125
	MD6247	MD6247h	10	79268349	T	A	Vmn2r81	c.805T>A	p.S269T	missense	0.034632
	MD6247	MD6247h	10	79293343	T	C	Vmn2r81	c.2067T>C	p.A689A	silent	0.0238908
	MD6247	MD6247h	10	127556987	T	C	Lrp1	c.8208A>G	p.S2736S	silent	0.0212766
	MD6247	MD6247h	11	30806323	A	G	Psme4	c.828A>G	p.V276V	silent	0.037931
	MD6247	MD6247h	11	30809901	T	C	Psme4	c.1023T>C	p.Y341Y	silent	0.027027
	MD6247	MD6247h	11	79384314	A	G	Nf1	c.200A>G	p.N67S	missense	0.0233463
	MD6247	MD6247h	11	79411526	C	T	Nf1	c.919C>T	p.L307F	missense	0.0327869
	MD6247	MD6247h	11	79440968	T	G	Nf1	c.2128T>G	p.S710A	missense	0.01875
	MD6247	MD6247h	11	99785399	T	A	Krtap4-9	c.145T>A	p.C49S	missense	0.0689655
	MD6247	MD6247h	12	7979268	T	C	Apob	c.137T>C	p.F46S	missense	0.03861
	MD6247	MD6247h	12	8001021	G	A	Apob	c.3283G>A	p.D1095N	missense	0.0204082
	MD6247	MD6247h	12	8005861	G	A	Apob	c.4342G>A	p.V1448I	missense	0.0367893
	MD6247	MD6247h	12	74898125	T	C	Kcnh5	c.2349A>G	p.E783E	silent	0.0232558
	MD6247	MD6247h	12	104694673	G	A	Dicer1	c.5121C>T	p.D1707D	silent	0.0544218
	MD6247	MD6247h	12	104710667	A	C	Dicer1	c.1968T>G	p.T656T	silent	0.0177305
	MD6247	MD6247h	13	11555464	G	T	Ryr2	c.14772C>A	p.L4924L	silent	0.0990099
	MD6247	MD6247h	13	11595664	T	A	Ryr2	c.12275A>T	p.D4092V	missense	0.0287206
	MD6247	MD6247h	13	11710038	T	A	Ryr2	c.7388A>T	p.H2463L	missense	0.0251572
	MD6247	MD6247h	13	11730473	G	T	Ryr2	c.6033C>A	p.D2011E	missense	0.0213523
	MD6247	MD6247h	13	55261730	C	T	Nsd1	c.4111C>T	p.Q1371*	nonsense	0.0350877
	MD6247	MD6247h	13	85216124	T	C	Rasa1	c.3097A>G	p.K1033E	missense	0.0508475
	MD6247	MD6247h	14	30099083	C	T	Cacna1d	c.3541G>A	p.G1181R	missense	0.0340314
	MD6247	MD6247h	14	30178707	C	T	Cacna1d	c.1020G>A	p.A340A	silent	0.125523
	MD6247	MD6247h	14	30350755	A	T	Cacna1d	c.328T>A	p.Y110N	missense	0.0315457
	MD6247	MD6247h	14	52150465	A	G	Rpgrip1	c.3330A>G	p.R1110R	silent	0.0491803
	MD6247	MD6247h	14	73294934	A	C	Rb1	c.459T>G	p.C153W	missense	0.0867052
	MD6247	MD6247h	15	35455106	T	C	Vps13b	c.2160T>C	p.P720P	silent	0.0251799
	MD6247	MD6247h	15	35709703	T	A	Vps13b	c.5795T>A	p.I1932N	missense	0.0584615
	MD6247	MD6247h	15	55064652	G	A	Taf2	c.354C>T	p.D118D	silent	0.025974
	MD6247	MD6247h	15	81649399	C	T	Ep300	c.5656C>T	p.P1886S	missense	0.0413793
	MD6247	MD6247h	15	81650459	T	A	Ep300	c.6716T>A	p.M2239K	missense	0.0243056
	MD6247	MD6247h	15	96372216	T	C	Arid2	c.4209T>C	p.G1403G	silent	0.0392749
	MD6247	MD6247h	15	97385245	T	C	Pced1b	c.1164T>C	p.C388C	silent	0.0322581
	MD6247	MD6247h	15	102162586	A	C	Soat2	c.1414A>C	p.T472P	missense	0.0700637
	MD6247	MD6247h	17	32121931	A	T	Notch3	c.6846T>A	p.S2282S	silent	0.116883
	MD6247	MD6247h	17	32157959	C	T	Notch3	c.971G>A	p.C324Y	missense	0.0280702
	MD6247	MD6247h	17	34568823	T	G	Notch4	c.1257T>G	p.P419P	silent	0.018797
	MD6247	MD6247h	18	58018841	T	C	Fbn2	c.7835A>G	p.D2612G	missense	0.0212766
	MD6247	MD6247h	18	58055455	C	T	Fbn2	c.4886G>A	p.G1629D	missense	0.0301887
	MD6247	MD6247h	18	58056304	A	G	Fbn2	c.4749T>C	p.S1583S	silent	0.0394737
	MD6247	MD6247h	18	58106413	T	A	Fbn2	c.1583A>T	p.D528V	missense	0.117155
	MD6247	MD6247h	18	77380472	T	G	Loxhd1	c.2815T>G	p.S939A	missense	0.0259259
	MD6247	MD6247h	18	77381565	T	C	Loxhd1	c.2927T>C	p.I976T	missense	0.0757576
	MD6247	MD6247h	18	77405941	A	T	Loxhd1	c.4595A>T	p.D1532V	missense	0.0147929
	MD6247	MD6247h	19	43800744	T	C	Abcc2	c.837T>C	p.S279S	silent	0.0572519
	MD6247	MD6247h	19	43833975	G	A	Abcc2	c.4251G>A	p.V1417V	silent	0.0573248
	MD6247	MD6247h	19	43837486	T	A	Abcc2	c.4561T>A	p.S1521T	missense	0.0174825
	MD6247	MD6247h	19	44082647	C	T	Chuk	c.1618G>A	p.E540K	missense	0.0339506
	MD6247	MD6247h	X	18233910	T	A	Kdm6a	c.621T>A	p.A207A	silent	0.057554
	MD6247	MD6247h	X	49784218	T	A	Igsf1	c.3219A>T	p.P1073P	silent	0.0164835
	MD6247	MD6247h	X	51754953	T	A	Usp26	c.2444A>T	p.H815L	missense	0.040678
	MD6247	MD6247h	X	51756567	T	C	Usp26	c.830A>G	p.Y277C	missense	0.020202
	MD6247	MD6247h	X	105851095	T	C	Atrx	c.4454A>G	p.E1485G	missense	0.0191257
	MD6247	MD6247h	X	151889696	G	A	Huwe1	c.4642G>A	p.V1548I	missense	0.02
	MD6247	MD6247h	X	151905364	T	A	Huwe1	c.7041T>A	p.N2347K	missense	0.0716981
	MD6247	MD6247j	1	6855421	G	T	St18	c.2802G>T	p.L934L	silent	0.127517
	MD6247	MD6247j	1	11169951	C	T	Prex2	c.2790C>T	p.C930C	silent	0.0531915
	MD6247	MD6247j	1	11265697	G	A	Prex2	c.4341G>A	p.K1447K	silent	0.0378788
	MD6247	MD6247j	1	11297749	A	G	Prex2	c.4793A>G	p.E1598G	missense	0.0731707
	MD6247	MD6247j	1	20381516	T	C	Pkhd1	c.6554A>G	p.Q2185R	missense	0.0721649
	MD6247	MD6247j	1	20547543	T	C	Pkhd1	c.2817A>G	p.G939G	silent	0.125
	MD6247	MD6247j	1	34181464	A	G	Dst	c.6348A>G	p.R2116R	silent	0.0364583
	MD6247	MD6247j	1	34182035	T	C	Dst	c.6919T>C	p.C2307R	missense	0.0247525
	MD6247	MD6247j	1	34189268	T	C	Dst	c.6475T>C	p.S2159P	missense	0.0673077
	MD6247	MD6247j	1	34287924	T	C	Dst	c.21130T>C	p.L7044L	silent	0.038961
	MD6247	MD6247j	1	58824041	G	A	Casp8	c.159G>A	p.K53K	silent	0.0481283
	MD6247	MD6247j	1	71605039	A	G	Fn1	c.5092T>C	p.Y1698H	missense	0.038835
	MD6247	MD6247j	1	134597640	T	C	Kdm5b	c.866T>C	p.L289S	missense	0.0694444
	MD6247	MD6247j	1	150586410	A	G	Hmcn1	c.15516T>C	p.C5172C	silent	0.0333333
	MD6247	MD6247j	1	150586431	G	T	Hmcn1	c.15495C>A	p.N5165K	missense	0.0263158
	MD6247	MD6247j	1	150598086	A	G	Hmcn1	c.14455T>C	p.W4819R	missense	0.0582524
	MD6247	MD6247j	1	150609691	C	T	Hmcn1	c.13159G>A	p.A4387T	missense	0.0242718
	MD6247	MD6247j	1	150610679	G	A	Hmcn1	c.12975C>T	p.Y4325Y	silent	0.0224215
	MD6247	MD6247j	1	150650025	A	C	Hmcn1	c.9946T>G	p.Y3316D	missense	0.0193237
	MD6247	MD6247j	1	150674373	C	T	Hmcn1	c.8059G>A	p.V2687M	missense	0.026455
	MD6247	MD6247j	1	165503280	A	T	Adcy10	c.111A>T	p.K37N	missense	0.0274725
	MD6247	MD6247j	1	165538493	C	A	Adcy10	c.1578C>A	p.L526L	silent	0.043956
	MD6247	MD6247j	1	165539946	G	A	Adcy10	c.1784G>A	p.C595Y	missense	0.0416667
	MD6247	MD6247j	1	169990502	G	A	Ddr2	c.1435C>T	p.P479S	missense	0.0421053
	MD6247	MD6247j	1	169997992	G	A	Ddr2	c.1038C>T	p.I346I	silent	0.0378378
	MD6247	MD6247j	2	26468011	A	T	Notch1	c.4606T>A	p.C1536S	missense	0.0446927
	MD6247	MD6247j	2	26477878	A	C	Notch1	c.2014+2T>G	p.?	ess_splice	0.059633
	MD6247	MD6247j	2	26480316	T	C	Notch1	c.1163A>G	p.D388G	missense	0.0382775
	MD6247	MD6247j	2	31983167	T	C	Nup214	c.772T>C	p.Y258H	missense	0.0397727
	MD6247	MD6247j	2	40600387	A	T	Lrp1b	c.13427T>A	p.I4476N	missense	0.0377358
	MD6247	MD6247j	2	40663698	A	T	Lrp1b	c.12432T>A	p.G4144G	silent	0.0530303
	MD6247	MD6247j	2	40742800	A	G	Lrp1b	c.10600T>C	p.C3534R	missense	0.0511364
	MD6247	MD6247j	2	40822616	C	T	Lrp1b	c.9705G>A	p.K3235K	silent	0.0365297
	MD6247	MD6247j	2	40882239	T	C	Lrp1b	c.8299A>G	p.S2767G	missense	0.056962
	MD6247	MD6247j	2	41445228	T	C	Lrp1b	c.2645-2A>G	p.?	ess_splice	0.0328947
	MD6247	MD6247j	2	41770909	A	C	Lrp1b	c.528T>G	p.Y176*	nonsense	0.0662252
	MD6247	MD6247j	2	65466997	T	A	Scn3a	c.4317A>T	p.E1439D	missense	0.0473684
	MD6247	MD6247j	2	65508488	T	A	Scn3a	c.1846A>T	p.R616*	nonsense	0.0305677
	MD6247	MD6247j	2	65524654	A	C	Scn3a	c.917T>G	p.V306G	missense	0.0285714
	MD6247	MD6247j	2	69510341	A	G	Lrp2	c.3187+2T>C	p.?	ess_splice	0.0397727
	MD6247	MD6247j	2	161533542	G	A	Ptprt	c.4117C>T	p.R1373W	missense	0.0769231
	MD6247	MD6247j	2	161558829	A	C	Ptprt	c.3287T>G	p.V1096G	missense	0.0504202
	MD6247	MD6247j	2	161766348	T	C	Ptprt	c.2027A>G	p.N676S	missense	0.0266667
	MD6247	MD6247j	3	34650790	T	A	Sox2	c.375T>A	p.D125E	missense	0.0873016
	MD6247	MD6247j	3	38889323	C	T	Fat4	c.2364C>T	p.D788D	silent	0.0289256
	MD6247	MD6247j	3	38957060	A	T	Fat4	c.6308A>T	p.D2103V	missense	0.0441176
	MD6247	MD6247j	3	38981057	T	A	Fat4	c.8857T>A	p.F2953I	missense	0.0480349
	MD6247	MD6247j	3	39002894	T	C	Fat4	c.12738T>C	p.N4246N	silent	0.109195
	MD6247	MD6247j	3	82864380	T	A	Rbm46	c.927A>T	p.V309V	silent	0.0342857
	MD6247	MD6247j	3	87808719	T	A	Insrr	c.1720T>A	p.F574I	missense	0.0609756
	MD6247	MD6247j	3	93201683	A	T	Flg2	c.1017A>T	p.K339N	missense	0.035
	MD6247	MD6247j	3	97718169	T	C	Pde4dip	c.4112A>G	p.E1371G	missense	0.0406977
	MD6247	MD6247j	3	97754166	C	T	Pde4dip	c.1925G>A	p.R642K	missense	0.0227273
	MD6247	MD6247j	3	97793296	C	T	Pde4dip	c.727G>A	p.A243T	missense	0.0432099
	MD6247	MD6247j	3	98134603	T	A	Notch2	c.3937T>A	p.C1313S	missense	0.0986547
	MD6247	MD6247j	3	98135493	T	G	Notch2	c.4173T>G	p.P1391P	silent	0.0913242
	MD6247	MD6247j	3	98137546	G	A	Notch2	c.4783G>A	p.E1595K	missense	0.030303
	MD6247	MD6247j	3	98144493	T	A	Notch2	c.5916T>A	p.N1972K	missense	0.0424528
	MD6247	MD6247j	3	133485561	A	T	Tet2	c.3111T>A	p.D1037E	missense	0.0454545
	MD6247	MD6247j	3	133488661	T	C	Tet2	c.11A>G	p.D4G	missense	0.0697674
	MD6247	MD6247j	4	106388529	C	T	Usp24	c.3980C>T	p.T1327I	missense	0.0275229
	MD6247	MD6247j	4	128209803	G	A	Csmd2	c.612G>A	p.D205N	missense	0.0379147
	MD6247	MD6247j	4	128508624	C	T	Csmd2	c.6734C>T	p.N2245N	silent	0.0486486
	MD6247	MD6247j	4	141308731	T	A	Epha2	c.477T>A	p.N159K	missense	0.0462428
	MD6247	MD6247j	4	148464450	C	T	Mtor	c.1689C>T	p.H563H	silent	0.0748663
	MD6247	MD6247j	4	148472045	G	A	Mtor	c.2911G>A	p.V971M	missense	0.0378378
	MD6247	MD6247j	4	148540076	C	T	Mtor	c.6312C>T	p.Y2104Y	silent	0.0243902
	MD6247	MD6247j	5	4001727	C	T	Akap9	c.4493C>T	p.S1498F	missense	0.0447761
	MD6247	MD6247j	5	4050212	C	T	Akap9	c.7873C>T	p.L2625F	missense	0.0481928
	MD6247	MD6247j	5	4065240	G	T	Akap9	c.10077G>T	p.M3359I	missense	0.0287356
	MD6247	MD6247j	5	9511461	G	A	Grm3	c.2388C>T	p.Y796Y	silent	0.0612245
	MD6247	MD6247j	5	9511763	T	G	Grm3	c.2086A>C	p.I696L	missense	0.0607477
	MD6247	MD6247j	5	25314202	A	T	Kmt2c	c.6909T>A	p.H2303Q	missense	0.0487805
	MD6247	MD6247j	5	25314677	G	A	Kmt2c	c.6434C>T	p.T2145I	missense	0.0873362
	MD6247	MD6247j	5	25314772	A	G	Kmt2c	c.6339T>C	p.P2113P	silent	0.056872
	MD6247	MD6247j	5	25354739	C	A	Kmt2c	c.3040G>T	p.G1014*	nonsense	0.0465116
	MD6247	MD6247j	5	25375424	A	T	Kmt2c	c.1650T>A	p.T550T	silent	0.0460526
	MD6247	MD6247j	5	115588960	G	A	Gcn1l1	c.1875G>A	p.T625T	silent	0.0310559
	MD6247	MD6247j	5	115610092	A	G	Gcn1l1	c.5423A>G	p.Y1808C	missense	0.032967
	MD6247	MD6247j	5	137403624	T	A	Zan	c.12205A>T	p.R4069*	nonsense	0.0387597
	MD6247	MD6247j	5	137407678	T	A	Zan	c.11288A>T	p.D3763V	missense	0.0526316
	MD6247	MD6247j	5	137421882	T	A	Zan	c.8512A>T	p.N2838Y	missense	0.0386473
	MD6247	MD6247j	5	137436687	T	C	Zan	c.6443A>G	p.D2148G	missense	0.026616
	MD6247	MD6247j	5	144818200	T	C	Trrap	c.6030T>C	p.S2010S	silent	0.0445545
	MD6247	MD6247j	5	144836093	C	T	Trrap	c.8526C>T	p.N2842N	silent	0.103448
	MD6247	MD6247j	5	147355004	A	T	Flt3	c.1707+2T>A	p.?	ess_splice	0.027907
	MD6247	MD6247j	6	17546958	T	C	Met	c.2589T>C	p.N863N	silent	0.0526316
	MD6247	MD6247j	6	24089035	A	T	Slc13a1	c.1715T>A	p.I572N	missense	0.0346535
	MD6247	MD6247j	6	24100244	A	G	Slc13a1	c.1237+2T>C	p.?	ess_splice	0.0434783
	MD6247	MD6247j	6	29754864	C	T	Smo	c.932C>T	p.T311I	missense	0.0446429
	MD6247	MD6247j	6	39627783	A	T	Braf	c.1910T>A	p.V637E	missense	0.0943396
	MD6247	MD6247j	6	119936550	G	A	Wnk1	c.7026C>T	p.D2342D	silent	0.0537634
	MD6247	MD6247j	6	119992481	G	A	Wnk1	c.1012C>T	p.L338F	missense	0.0649351
	MD6247	MD6247j	7	3228477	T	C	Nlrp12	c.2819A>G	p.D940G	missense	0.0382166
	MD6247	MD6247j	7	3239990	C	T	Nlrp12	c.1891G>A	p.V631I	missense	0.0357143
	MD6247	MD6247j	7	26080612	T	C	Cyp2b13	c.186T>C	p.H62H	silent	0.0463576
	MD6247	MD6247j	7	26085943	A	C	Cyp2b13	c.736A>C	p.T246P	missense	0.0315789
	MD6247	MD6247j	7	27632471	C	T	Akt2	c.627C>T	p.H209H	silent	0.0819672
	MD6247	MD6247j	7	67736758	C	T	Synm	c.1155G>A	p.Q385Q	silent	0.0595238
	MD6247	MD6247j	7	80768395	C	T	Iqgap1	c.226G>A	p.V76I	missense	0.0363636
	MD6247	MD6247j	8	13761095	A	G	Cdc16	c.359A>G	p.D120G	missense	0.0242718
	MD6247	MD6247j	8	25573222	T	C	Fgfr1	c.2148T>C	p.G716G	silent	0.0272727
	MD6247	MD6247j	8	44950806	T	C	Fat1	c.593T>C	p.I198T	missense	0.0412844
	MD6247	MD6247j	8	45022945	C	T	Fat1	c.4958C>T	p.T1653I	missense	0.0511628
	MD6247	MD6247j	8	46054404	A	T	Snx25	c.1337T>A	p.I446N	missense	0.0643564
	MD6247	MD6247j	8	89028383	T	C	Sall1	c.3967A>G	p.S1323G	missense	0.0927152
	MD6247	MD6247j	8	105680102	T	A	Ctcf	c.1869T>A	p.N623K	missense	0.0547945
	MD6247	MD6247j	8	108792375	C	T	Zfhx3	c.128C>T	p.T43I	missense	0.0533333
	MD6247	MD6247j	8	108946579	C	A	Zfhx3	c.4260C>A	p.F1420L	missense	0.123457
	MD6247	MD6247j	8	110298180	T	C	Hydin	c.221T>C	p.V74A	missense	0.0451977
	MD6247	MD6247j	8	110365547	A	T	Hydin	c.1351A>T	p.T451S	missense	0.0852713
	MD6247	MD6247j	8	110506449	C	T	Hydin	c.5179C>T	p.H1727Y	missense	0.0301205
	MD6247	MD6247j	8	110565033	T	C	Hydin	c.10156T>C	p.Y3386H	missense	0.0192308
	MD6247	MD6247j	8	127376756	T	C	Pard3	c.1412T>C	p.L471P	missense	0.0714286
	MD6247	MD6247j	9	21465665	C	A	Dnm2	c.319C>A	p.R107R	silent	0.0657277
	MD6247	MD6247j	9	53451591	A	T	Atm	c.8139T>A	p.D2713E	missense	0.0457516
	MD6247	MD6247j	9	53455775	A	G	Atm	c.7538T>C	p.M2513T	missense	0.0289855
	MD6247	MD6247j	9	54461115	A	T	Dmxl2	c.570T>A	p.D190E	missense	0.0970149
	MD6247	MD6247j	9	79643952	G	A	Col12a1	c.6381C>T	p.F2127F	silent	0.0271739
	MD6247	MD6247j	9	79672928	G	A	Col12a1	c.4666C>T	p.P1556S	missense	0.0268817
	MD6247	MD6247j	9	79678526	G	A	Col12a1	c.3650C>T	p.T1217I	missense	0.0218341
	MD6247	MD6247j	9	79700474	A	G	Col12a1	c.1071T>C	p.S357S	silent	0.0460526
	MD6247	MD6247j	9	110548220	T	A	Setd2	c.1102T>A	p.S368T	missense	0.0657277
	MD6247	MD6247j	9	110549654	T	A	Setd2	c.2536T>A	p.Y846N	missense	0.0324074
	MD6247	MD6247j	9	110549873	C	T	Setd2	c.2755C>T	p.P919S	missense	0.0257732
	MD6247	MD6247j	9	111026125	T	G	Ltf	c.1205T>G	p.I402S	missense	0.0512821
	MD6247	MD6247j	9	119622768	T	A	Scn10a	c.4088A>T	p.Q1363L	missense	0.0215054
	MD6247	MD6247j	9	119622796	C	T	Scn10a	c.4060G>A	p.V1354I	missense	0.0266667
	MD6247	MD6247j	9	119769935	T	A	Scn11a	c.3528A>T	p.V1176V	silent	0.0376344
	MD6247	MD6247j	10	52077876	C	T	Ros1	c.5729G>A	p.G1910E	missense	0.0434783
	MD6247	MD6247j	10	52129626	C	A	Ros1	c.2737G>T	p.V913F	missense	0.047619
	MD6247	MD6247j	10	52180209	A	T	Ros1	c.184T>A	p.C62S	missense	0.0405405
	MD6247	MD6247j	10	75154929	A	G	Bcr	c.2266A>G	p.I756V	missense	0.0215054
	MD6247	MD6247j	10	127558628	C	T	Lrp1	c.7715G>A	p.R2572H	missense	0.06639
	MD6247	MD6247j	10	127563724	G	A	Lrp1	c.6914C>T	p.T2305I	missense	0.0259067
	MD6247	MD6247j	10	127567370	C	T	Lrp1	c.6333G>A	p.W2111*	nonsense	0.0314136
	MD6247	MD6247j	10	127605533	A	T	Lrp1	c.720T>A	p.N240K	missense	0.0693642
	MD6247	MD6247j	11	16871659	C	T	Egfr	c.1083C>T	p.Y361Y	silent	0.0280899
	MD6247	MD6247j	11	30804330	T	A	Psme4	c.586T>A	p.W196R	missense	0.0660377
	MD6247	MD6247j	11	30810809	G	A	Psme4	c.1077G>A	p.R359R	silent	0.0869565
	MD6247	MD6247j	11	58902900	A	T	Zfp39	c.11T>A	p.L4*	nonsense	0.0265957
	MD6247	MD6247j	11	79411658	G	A	Nf1	c.1051G>A	p.V351I	missense	0.0529101
	MD6247	MD6247j	12	7986120	A	C	Apob	c.847A>C	p.T283P	missense	0.0461538
	MD6247	MD6247j	12	7990315	T	C	Apob	c.1690T>C	p.L564L	silent	0.0233645
	MD6247	MD6247j	12	8006958	G	A	Apob	c.5439G>A	p.R1813R	silent	0.0265487
	MD6247	MD6247j	12	8007164	T	A	Apob	c.5645T>A	p.V1882D	missense	0.0289256
	MD6247	MD6247j	12	8007180	T	C	Apob	c.5661T>C	p.N1887N	silent	0.0534979
	MD6247	MD6247j	12	8012215	T	C	Apob	c.10696T>C	p.L3566L	silent	0.0343348
	MD6247	MD6247j	12	8015234	G	A	Apob	c.12202G>A	p.V4068I	missense	0.0408163
	MD6247	MD6247j	12	104691723	A	G	Dicer1	c.5591T>C	p.V1864A	missense	0.0375
	MD6247	MD6247j	12	107989638	A	T	Bcl11b	c.251T>A	p.L84Q	missense	0.0374332
	MD6247	MD6247j	12	112659628	G	A	Akt1	c.209C>T	p.P70L	missense	0.0645161
	MD6247	MD6247j	13	11654425	T	A	Ryr2	c.10492A>T	p.K3498*	nonsense	0.0222222
	MD6247	MD6247j	13	11662254	A	G	Ryr2	c.9710T>C	p.V3237A	missense	0.0348259
	MD6247	MD6247j	13	11730431	T	G	Ryr2	c.6075A>C	p.R2025S	missense	0.0746269
	MD6247	MD6247j	13	11869192	A	T	Ryr2	c.601T>A	p.W201R	missense	0.0458015
	MD6247	MD6247j	13	55213874	T	C	Nsd1	c.654T>C	p.S218S	silent	0.0386473
	MD6247	MD6247j	13	55307023	T	C	Nsd1	c.6242T>C	p.F2081S	missense	0.0574713
	MD6247	MD6247j	13	67292884	T	C	Zfp457	c.1626A>G	p.S542S	silent	0.0299401
	MD6247	MD6247j	13	85244238	A	T	Rasa1	c.1176T>A	p.I392I	silent	0.0487805
	MD6247	MD6247j	14	30096983	G	A	Cacna1d	c.3680C>T	p.S1227L	missense	0.0246305
	MD6247	MD6247j	14	30178615	T	C	Cacna1d	c.1112A>G	p.N371S	missense	0.0346535
	MD6247	MD6247j	14	52131186	A	G	Rpgrip1	c.841A>G	p.N281D	missense	0.0301508
	MD6247	MD6247j	15	35640593	C	A	Vps13b	c.4103C>A	p.T1368N	missense	0.025641
	MD6247	MD6247j	15	35709245	T	C	Vps13b	c.5337T>C	p.I1779I	silent	0.0346535
	MD6247	MD6247j	15	35770560	T	C	Vps13b	c.6148T>C	p.S2050P	missense	0.0639535
	MD6247	MD6247j	15	35875711	C	T	Vps13b	c.8241C>T	p.Y2747Y	silent	0.0478723
	MD6247	MD6247j	15	81650346	A	G	Ep300	c.6603A>G	p.G2201G	silent	0.0318182
	MD6247	MD6247j	15	96350068	A	G	Arid2	c.360A>G	p.P120P	silent	0.0234742
	MD6247	MD6247j	15	96361584	A	G	Arid2	c.716A>G	p.D239G	missense	0.034965
	MD6247	MD6247j	15	98856308	T	C	Kmt2d	c.4913A>G	p.E1638G	missense	0.0393258
	MD6247	MD6247j	15	98861912	A	G	Kmt2d	c.3464T>C	p.L1155P	missense	0.0564972
	MD6247	MD6247j	16	25882608	C	T	Trp63	c.1431C>T	p.S477S	silent	0.0533333
	MD6247	MD6247j	16	97743768	G	A	Ripk4	c.1678C>T	p.R560C	missense	0.0361991
	MD6247	MD6247j	17	34575210	T	C	Notch4	c.2158+2T>C	p.?	ess_splice	0.0503145
	MD6247	MD6247j	18	13843990	T	G	Zfp521	c.3365A>C	p.E1122A	missense	0.0360825
	MD6247	MD6247j	18	13847062	G	A	Zfp521	c.293C>T	p.S98F	missense	0.0529101
	MD6247	MD6247j	18	58039377	A	T	Fbn2	c.6355T>A	p.C2119S	missense	0.031746
	MD6247	MD6247j	18	58048876	T	A	Fbn2	c.5452A>T	p.I1818F	missense	0.037037
	MD6247	MD6247j	18	58080221	C	T	Fbn2	c.2893G>A	p.V965I	missense	0.0346821
	MD6247	MD6247j	19	44097263	A	T	Chuk	c.629T>A	p.M210K	missense	0.0287356
	MD6247	MD6247j	19	46473655	T	A	Sufu	c.1109T>A	p.V370E	missense	0.0765306
	MD6247	MD6247j	19	56537220	A	G	Dclre1a	c.2749T>C	p.C917R	missense	0.0645161
	MD6247	MD6247j	X	13132236	T	G	Usp9x	c.3446T>G	p.L1149R	missense	0.0316742
	MD6247	MD6247j	X	49784730	A	G	Igsf1	c.2903T>C	p.V968A	missense	0.0246305
	MD6247	MD6247j	X	49785110	T	A	Igsf1	c.2701A>T	p.T901S	missense	0.0275862
	MD6247	MD6247j	X	49786965	T	C	Igsf1	c.2157A>G	p.Q719Q	silent	0.0378378
	MD6247	MD6247j	X	51756335	A	G	Usp26	c.1062T>C	p.G354G	silent	0.0368421
	MD6247	MD6247j	X	105877090	A	T	Atrx	c.1143T>A	p.N381K	missense	0.0731707
	MD6247	MD6247j	X	151860192	A	G	Huwe1	c.1515A>G	p.A505A	silent	0.0374332
	MD6247	MD6247j	X	151907355	A	T	Huwe1	c.7421A>T	p.D2474V	missense	0.0205128
	MD6247	MD6247l	1	6770976	T	C	St18	c.86+2T>C	p.?	ess_splice	0.121212
	MD6247	MD6247l	1	11184487	G	A	Prex2	c.3344G>A	p.S1115N	missense	0.048583
	MD6247	MD6247l	1	11193529	A	G	Prex2	c.3717A>G	p.I1239M	missense	0.0379747
	MD6247	MD6247l	1	20117143	G	A	Pkhd1	c.10940C>T	p.T3647I	missense	0.176259
	MD6247	MD6247l	1	20198101	T	G	Pkhd1	c.10052A>C	p.D3351A	missense	0.0386266
	MD6247	MD6247l	1	20563653	G	T	Pkhd1	c.1657C>A	p.H553N	missense	0.0331754
	MD6247	MD6247l	1	33908422	T	G	Dst	c.151T>G	p.S51A	missense	0.0294118
	MD6247	MD6247l	1	34180215	A	G	Dst	c.5735A>G	p.E1912G	missense	0.0578947
	MD6247	MD6247l	1	34188669	G	A	Dst	c.5876G>A	p.G1959D	missense	0.0173611
	MD6247	MD6247l	1	34194207	T	A	Dst	c.10823T>A	p.I3608N	missense	0.25974
	MD6247	MD6247l	1	38181640	G	A	Aff3	c.3319C>T	p.P1107S	missense	0.0481928
	MD6247	MD6247l	1	68071567	T	C	Erbb4	c.3086A>G	p.N1029S	missense	0.172727
	MD6247	MD6247l	1	71609415	G	A	Fn1	c.4607C>T	p.T1536I	missense	0.207207
	MD6247	MD6247l	1	71650611	G	T	Fn1	c.369C>A	p.D123E	missense	0.023166
	MD6247	MD6247l	1	105584988	C	T	Pign	c.1968+1G>A	p.?	ess_splice	0.141414
	MD6247	MD6247l	1	105649286	G	A	Pign	c.671C>T	p.S224L	missense	0.0505051
	MD6247	MD6247l	1	131164655	C	G	Eif2d	c.1049C>G	p.T350S	missense	0.0555556
	MD6247	MD6247l	1	150598367	C	A	Hmcn1	c.14323G>T	p.G4775W	missense	0.0821918
	MD6247	MD6247l	1	150638848	C	T	Hmcn1	c.10767+5G>A	p.?	ess_splice	0.0444444
	MD6247	MD6247l	1	150671986	T	A	Hmcn1	c.8213A>T	p.D2738V	missense	0.0462185
	MD6247	MD6247l	1	150703326	G	T	Hmcn1	c.5868C>A	p.D1956E	missense	0.0339806
	MD6247	MD6247l	1	150722458	T	A	Hmcn1	c.5092A>T	p.I1698F	missense	0.0553633
	MD6247	MD6247l	1	150753634	T	C	Hmcn1	c.2871A>G	p.K957K	silent	0.0646552
	MD6247	MD6247l	1	159868153	A	G	Tnr	c.1645A>G	p.T549A	missense	0.0374332
	MD6247	MD6247l	1	165548196	A	G	Adcy10	c.2392A>G	p.S798G	missense	0.0220264
	MD6247	MD6247l	1	165556250	C	T	Adcy10	c.3027C>T	p.I1009I	silent	0.0420561
	MD6247	MD6247l	1	169982089	C	G	Ddr2	c.2318G>C	p.G773A	missense	0.0225225
	MD6247	MD6247l	1	195160618	C	A	Cr2	c.715G>T	p.V239L	missense	0.13913
	MD6247	MD6247l	2	26470297	C	T	Notch1	c.3620G>A	p.C1207Y	missense	0.0733945
	MD6247	MD6247l	2	26472217	A	T	Notch1	c.3025T>A	p.C1009S	missense	0.0237154
	MD6247	MD6247l	2	26480222	A	T	Notch1	c.1255+2T>A	p.?	ess_splice	0.0578035
	MD6247	MD6247l	2	26481043	A	C	Notch1	c.1030T>G	p.C344G	missense	0.0497925
	MD6247	MD6247l	2	41284212	C	T	Lrp1b	c.4594G>A	p.A1532T	missense	0.174603
	MD6247	MD6247l	2	41502085	A	T	Lrp1b	c.1466T>A	p.I489N	missense	0.0614754
	MD6247	MD6247l	2	65098374	A	T	Cobll1	c.2718T>A	p.A906A	silent	0.0201613
	MD6247	MD6247l	2	65460864	G	A	Scn3a	c.5537C>T	p.T1846I	missense	0.0521739
	MD6247	MD6247l	2	65461670	C	T	Scn3a	c.4731G>A	p.L1577L	silent	0.05
	MD6247	MD6247l	2	65536558	T	A	Scn3a	c.119A>T	p.E40V	missense	0.0549451
	MD6247	MD6247l	2	66303671	T	A	Scn1a	c.3438A>T	p.V1146V	silent	0.0277778
	MD6247	MD6247l	2	66319424	T	G	Scn1a	c.2875A>C	p.T959P	missense	0.019685
	MD6247	MD6247l	2	66325918	T	C	Scn1a	c.1646A>G	p.Y549C	missense	0.0491071
	MD6247	MD6247l	2	66328537	T	A	Scn1a	c.1038A>T	p.P346P	silent	0.056
	MD6247	MD6247l	2	69456852	C	A	Lrp2	c.11240G>T	p.C3747F	missense	0.0338346
	MD6247	MD6247l	2	69472476	G	A	Lrp2	c.8908C>T	p.Q2970*	nonsense	0.181818
	MD6247	MD6247l	2	69500714	A	C	Lrp2	c.4997T>G	p.V1666G	missense	0.0473934
	MD6247	MD6247l	2	69503464	T	C	Lrp2	c.4432A>G	p.T1478A	missense	0.0506329
	MD6247	MD6247l	2	69510451	A	T	Lrp2	c.3079T>A	p.S1027T	missense	0.0269231
	MD6247	MD6247l	2	69511033	C	A	Lrp2	c.2802G>T	p.A934A	silent	0.0585938
	MD6247	MD6247l	2	69519970	T	A	Lrp2	c.2057A>T	p.Y686F	missense	0.0201613
	MD6247	MD6247l	2	135220744	T	A	Plcb1	c.273T>A	p.D91E	missense	0.165441
	MD6247	MD6247l	2	135344290	G	T	Plcb1	c.2176G>T	p.V726F	missense	0.0222222
	MD6247	MD6247l	2	135345096	T	A	Plcb1	c.2282T>A	p.I761K	missense	0.193069
	MD6247	MD6247l	2	153399396	G	T	Asxl1	c.1868G>T	p.G623V	missense	0.0558376
	MD6247	MD6247l	2	153399398	G	T	Asxl1	c.1870G>T	p.A624S	missense	0.0510204
	MD6247	MD6247l	2	153400590	T	G	Asxl1	c.3062T>G	p.V1021G	missense	0.174074
	MD6247	MD6247l	3	32437324	A	T	Pik3ca	c.559A>T	p.K187*	nonsense	0.214286
	MD6247	MD6247l	3	32462743	C	T	Pik3ca	c.3119C>T	p.T1040I	missense	0.0738007
	MD6247	MD6247l	3	38887808	A	T	Fat4	c.849A>T	p.A283A	silent	0.0647059
	MD6247	MD6247l	3	38980313	C	A	Fat4	c.8113C>A	p.L2705I	missense	0.028777
	MD6247	MD6247l	3	39002890	T	C	Fat4	c.12734T>C	p.V4245A	missense	0.0221239
	MD6247	MD6247l	3	39009651	A	C	Fat4	c.13755A>C	p.I4585I	silent	0.0716846
	MD6247	MD6247l	3	87810529	A	T	Insrr	c.2536A>T	p.I846F	missense	0.0714286
	MD6247	MD6247l	3	93201049	T	A	Flg2	c.383T>A	p.F128Y	missense	0.151515
	MD6247	MD6247l	3	93201608	T	A	Flg2	c.942T>A	p.C314*	nonsense	0.0627178
	MD6247	MD6247l	3	93202450	A	T	Flg2	c.1784A>T	p.H595L	missense	0.172757
	MD6247	MD6247l	3	93202689	T	A	Flg2	c.2023T>A	p.S675T	missense	0.0341615
	MD6247	MD6247l	3	97767423	T	C	Pde4dip	c.176A>G	p.D59G	missense	0.0213675
	MD6247	MD6247l	3	98102360	T	A	Notch2	c.1602T>A	p.D534E	missense	0.0481928
	MD6247	MD6247l	3	135603779	G	T	Nfkb1	c.1553C>A	p.T518K	missense	0.0226415
	MD6247	MD6247l	4	89276956	T	A	Cdkn2a	c.220A>T	p.S74C	missense	0.0574163
	MD6247	MD6247l	4	128322047	A	T	Csmd2	c.1392A>T	p.I465F	missense	0.0580205
	MD6247	MD6247l	4	128442834	T	C	Csmd2	c.4002T>C	p.S1335P	missense	0.0666667
	MD6247	MD6247l	4	128477444	T	C	Csmd2	c.5622T>C	p.F1875L	missense	0.0548523
	MD6247	MD6247l	4	133692810	A	T	Arid1a	c.2980T>A	p.S994T	missense	0.0645161
	MD6247	MD6247l	4	141317190	T	C	Epha2	c.1302T>C	p.S434S	silent	0.0301508
	MD6247	MD6247l	4	148530496	T	C	Mtor	c.4887T>C	p.I1629I	silent	0.0740741
	MD6247	MD6247l	4	148546510	C	T	Mtor	c.6923C>T	p.P2308L	missense	0.025
	MD6247	MD6247l	5	4008459	T	A	Akap9	c.5107T>A	p.S1703T	missense	0.0390625
	MD6247	MD6247l	5	4013911	G	A	Akap9	c.5259G>A	p.W1753*	nonsense	0.0487805
	MD6247	MD6247l	5	9512466	G	T	Grm3	c.1383C>A	p.D461E	missense	0.0504202
	MD6247	MD6247l	5	25376026	A	T	Kmt2c	c.1468T>A	p.W490R	missense	0.227586
	MD6247	MD6247l	5	75645847	G	A	Kit	c.2011G>A	p.V671I	missense	0.0639269
	MD6247	MD6247l	5	106636728	G	T	Zfp644	c.1952C>A	p.T651K	missense	0.0391304
	MD6247	MD6247l	5	115597195	C	T	Gcn1l1	c.3570C>T	p.Y1190Y	silent	0.0663507
	MD6247	MD6247l	5	122473221	G	A	Atp2a2	c.533C>T	p.S178L	missense	0.201342
	MD6247	MD6247l	5	122501600	A	T	Atp2a2	c.86T>A	p.V29D	missense	0.143564
	MD6247	MD6247l	5	137406968	A	T	Zan	c.11394T>A	p.C3798*	nonsense	0.0782123
	MD6247	MD6247l	5	137442151	A	G	Zan	c.5820T>C	p.S1940S	silent	0.0294118
	MD6247	MD6247l	5	137464113	T	C	Zan	c.2803A>G	p.T935A	missense	0.0382353
	MD6247	MD6247l	5	137470325	A	G	Zan	c.883T>C	p.S295P	missense	0.046729
	MD6247	MD6247l	5	144820330	G	A	Trrap	c.6344G>A	p.R2115Q	missense	0.0685484
	MD6247	MD6247l	5	144856957	T	C	Trrap	c.10931T>C	p.L3644S	missense	0.0536398
	MD6247	MD6247l	5	147341211	A	G	Flt3	c.2550+2T>C	p.?	ess_splice	0.0572917
	MD6247	MD6247l	5	147355057	A	G	Flt3	c.1656T>C	p.C552C	silent	0.07393
	MD6247	MD6247l	6	39640494	G	A	Braf	c.1585C>T	p.P529S	missense	0.162651
	MD6247	MD6247l	6	120037514	G	A	Wnk1	c.119C>T	p.T40M	missense	0.07109
	MD6247	MD6247l	6	124540448	G	T	C1s1	c.282C>A	p.S94R	missense	0.0299401
	MD6247	MD6247l	7	26086599	A	T	Cyp2b13	c.940A>T	p.M314L	missense	0.0368852
	MD6247	MD6247l	7	67735180	T	C	Synm	c.2733A>G	p.E911E	silent	0.0572519
	MD6247	MD6247l	7	67751901	T	C	Synm	c.838A>G	p.K280E	missense	0.0439024
	MD6247	MD6247l	8	25555689	C	G	Fgfr1	c.273C>G	p.S91S	silent	0.040404
	MD6247	MD6247l	8	45023475	G	A	Fat1	c.5488G>A	p.A1830T	missense	0.0457746
	MD6247	MD6247l	8	45024234	T	C	Fat1	c.6247T>C	p.F2083L	missense	0.0648464
	MD6247	MD6247l	8	45024935	A	G	Fat1	c.6948A>G	p.P2316P	silent	0.035461
	MD6247	MD6247l	8	46045267	A	T	Snx25	c.1728T>A	p.P576P	silent	0.0313725
	MD6247	MD6247l	8	55871161	C	A	Adam29	c.2257G>T	p.A753S	missense	0.0454545
	MD6247	MD6247l	8	88745315	T	C	Cyld	c.2573T>C	p.M858T	missense	0.0652174
	MD6247	MD6247l	8	89032163	C	A	Sall1	c.1312G>T	p.E438*	nonsense	0.175258
	MD6247	MD6247l	8	95721520	C	T	Cnot1	c.6888G>A	p.Q2296Q	silent	0.0576132
	MD6247	MD6247l	8	108949967	T	C	Zfhx3	c.7648T>C	p.S2550P	missense	0.189591
	MD6247	MD6247l	8	110326376	A	T	Hydin	c.679A>T	p.I227F	missense	0.0382979
	MD6247	MD6247l	8	110326376	A	G	Hydin	c.679A>G	p.I227V	missense	0.0468085
	MD6247	MD6247l	8	110326535	C	T	Hydin	c.838C>T	p.H280Y	missense	0.0607477
	MD6247	MD6247l	8	110532756	A	G	Hydin	c.7359A>G	p.E2453E	silent	0.0232558
	MD6247	MD6247l	8	110571901	A	G	Hydin	c.11150A>G	p.N3717S	missense	0.0243902
	MD6247	MD6247l	8	110587676	T	A	Hydin	c.12791T>A	p.I4264N	missense	0.0321101
	MD6247	MD6247l	8	110595482	G	A	Hydin	c.13765G>A	p.D4589N	missense	0.0541872
	MD6247	MD6247l	8	127357343	G	T	Pard3	c.783G>T	p.E261D	missense	0.174074
	MD6247	MD6247l	8	127376769	C	A	Pard3	c.1425C>A	p.I475I	silent	0.0461538
	MD6247	MD6247l	9	21637446	G	A	Smarca4	c.1027G>A	p.V343M	missense	0.0651163
	MD6247	MD6247l	9	21640994	C	T	Smarca4	c.1502C>T	p.T501I	missense	0.0210526
	MD6247	MD6247l	9	22575163	C	A	Bbs9	c.670C>A	p.Q224K	missense	0.0217391
	MD6247	MD6247l	9	53465232	A	G	Atm	c.6107T>C	p.L2036P	missense	0.031746
	MD6247	MD6247l	9	53479660	G	A	Atm	c.5613C>T	p.H1871H	silent	0.0758123
	MD6247	MD6247l	9	79661053	A	C	Col12a1	c.4888T>G	p.Y1630D	missense	0.233108
	MD6247	MD6247l	9	111031027	T	A	Ltf	c.1515T>A	p.F505L	missense	0.0421456
	MD6247	MD6247l	9	119609244	T	C	Scn10a	c.5558A>G	p.D1853G	missense	0.0269231
	MD6247	MD6247l	9	119754467	G	A	Scn11a	c.5081C>T	p.A1694V	missense	0.15
	MD6247	MD6247l	9	119783796	T	C	Scn11a	c.2727A>G	p.E909E	silent	0.019802
	MD6247	MD6247l	10	52046096	C	T	Ros1	c.6943G>A	p.A2315T	missense	0.0431373
	MD6247	MD6247l	10	52118362	A	T	Ros1	c.3884T>A	p.M1295K	missense	0.0391304
	MD6247	MD6247l	10	52120934	T	A	Ros1	c.3704A>T	p.Y1235F	missense	0.0446429
	MD6247	MD6247l	10	52143409	G	A	Ros1	c.2130C>T	p.N710N	silent	0.0380435
	MD6247	MD6247l	10	52154892	G	A	Ros1	c.1679C>T	p.S560F	missense	0.0224719
	MD6247	MD6247l	10	52169976	T	C	Ros1	c.457A>G	p.T153A	missense	0.0702703
	MD6247	MD6247l	10	79293490	A	G	Vmn2r81	c.2214A>G	p.G738G	silent	0.2
	MD6247	MD6247l	10	127556037	G	T	Lrp1	c.8658C>A	p.H2886Q	missense	0.0518868
	MD6247	MD6247l	10	127557465	A	G	Lrp1	c.8018T>C	p.V2673A	missense	0.148148
	MD6247	MD6247l	10	127589636	A	G	Lrp1	c.2124T>C	p.D708D	silent	0.180147
	MD6247	MD6247l	10	127593931	A	T	Lrp1	c.1269T>A	p.Y423*	nonsense	0.0223881
	MD6247	MD6247l	10	127595325	G	T	Lrp1	c.967C>A	p.L323I	missense	0.0502092
	MD6247	MD6247l	10	127605848	G	T	Lrp1	c.518C>A	p.T173K	missense	0.0603448
	MD6247	MD6247l	10	127607992	G	T	Lrp1	c.405C>A	p.Y135*	nonsense	0.0426357
	MD6247	MD6247l	11	16891266	T	A	Egfr	c.2156T>A	p.V719D	missense	0.0524476
	MD6247	MD6247l	11	69588467	T	A	Trp53	c.470T>A	p.M157K	missense	0.176829
	MD6247	MD6247l	11	69589189	T	C	Trp53	c.712T>C	p.S238P	missense	0.0321101
	MD6247	MD6247l	11	79453928	C	A	Nf1	c.3840C>A	p.N1280K	missense	0.0181159
	MD6247	MD6247l	11	79565490	T	C	Nf1	c.7814T>C	p.V2605A	missense	0.0311284
	MD6247	MD6247l	11	116603769	A	T	Rhbdf2	c.1002T>A	p.F334L	missense	0.0491803
	MD6247	MD6247l	11	121513911	T	A	Zfp750	c.137A>T	p.Y46F	missense	0.025641
	MD6247	MD6247l	12	8000948	T	A	Apob	c.3210T>A	p.D1070E	missense	0.0532787
	MD6247	MD6247l	12	8007414	T	C	Apob	c.5895T>C	p.L1965L	silent	0.0284698
	MD6247	MD6247l	12	8009433	A	C	Apob	c.7914A>C	p.R2638S	missense	0.183406
	MD6247	MD6247l	12	8010383	A	T	Apob	c.8864A>T	p.N2955I	missense	0.0269058
	MD6247	MD6247l	12	8011162	A	G	Apob	c.9643A>G	p.T3215A	missense	0.0550459
	MD6247	MD6247l	12	8012227	A	G	Apob	c.10708A>G	p.S3570G	missense	0.0391459
	MD6247	MD6247l	12	8016119	T	C	Apob	c.13087T>C	p.S4363P	missense	0.0381679
	MD6247	MD6247l	12	74965234	T	A	Kcnh5	c.1910A>T	p.D637V	missense	0.0404412
	MD6247	MD6247l	12	75120017	T	A	Kcnh5	c.453A>T	p.R151R	silent	0.0325581
	MD6247	MD6247l	13	11647724	G	A	Ryr2	c.10700C>T	p.T3567I	missense	0.0368098
	MD6247	MD6247l	13	55245790	T	C	Nsd1	c.1512T>C	p.D504D	silent	0.0505051
	MD6247	MD6247l	13	63532711	T	A	Ptch1	c.2344A>T	p.K782*	nonsense	0.0390071
	MD6247	MD6247l	14	30051421	T	C	Cacna1d	c.5372A>G	p.H1791R	missense	0.0180505
	MD6247	MD6247l	14	30051562	T	C	Cacna1d	c.5231A>G	p.H1744R	missense	0.0735294
	MD6247	MD6247l	14	30114950	T	A	Cacna1d	c.2498A>T	p.D833V	missense	0.0412844
	MD6247	MD6247l	15	35876739	T	A	Vps13b	c.8537T>A	p.I2846N	missense	0.0368421
	MD6247	MD6247l	15	81623475	T	A	Ep300	c.2084T>A	p.I695N	missense	0.183857
	MD6247	MD6247l	15	81624605	C	T	Ep300	c.2215C>T	p.Q739*	nonsense	0.0218341
	MD6247	MD6247l	15	96372353	C	T	Arid2	c.4346C>T	p.S1449L	missense	0.0171821
	MD6247	MD6247l	15	97385332	C	A	Pced1b	c.1251C>A	p.P417P	silent	0.176471
	MD6247	MD6247l	15	98850292	A	T	Kmt2d	c.9150T>A	p.D3050E	missense	0.0431655
	MD6247	MD6247l	15	98859610	A	T	Kmt2d	c.4004T>A	p.M1335K	missense	0.0434783
	MD6247	MD6247l	15	98864792	A	G	Kmt2d	c.969T>C	p.C323C	silent	0.127753
	MD6247	MD6247l	16	4180021	A	C	Crebbp	c.198T>G	p.H66Q	missense	0.0403587
	MD6247	MD6247l	17	32121930	C	T	Notch3	c.6847G>A	p.G2283R	missense	0.0656934
	MD6247	MD6247l	17	32122506	C	T	Notch3	c.6271G>A	p.G2091R	missense	0.0550459
	MD6247	MD6247l	17	32154810	G	A	Notch3	c.1423C>T	p.Q475*	nonsense	0.045283
	MD6247	MD6247l	17	34565696	T	A	Notch4	c.370T>A	p.C124S	missense	0.0524194
	MD6247	MD6247l	17	34565696	T	G	Notch4	c.370T>G	p.C124G	missense	0.169355
	MD6247	MD6247l	17	34578094	T	G	Notch4	c.2815T>G	p.S939A	missense	0.0591398
	MD6247	MD6247l	17	34582560	A	G	Notch4	c.3381A>G	p.P1127P	silent	0.199052
	MD6247	MD6247l	17	34582752	A	G	Notch4	c.3573A>G	p.G1191G	silent	0.0833333
	MD6247	MD6247l	18	36961487	A	G	Pcdha5	c.1048A>G	p.M350V	missense	0.0379747
	MD6247	MD6247l	18	58026477	A	T	Fbn2	c.7179T>A	p.S2393R	missense	0.0384615
	MD6247	MD6247l	18	58080730	A	T	Fbn2	c.2836T>A	p.C946S	missense	0.0396476
	MD6247	MD6247l	18	58208668	C	T	Fbn2	c.269G>A	p.G90D	missense	0.164251
	MD6247	MD6247l	18	73677837	A	T	Smad4	c.75T>A	p.C25*	nonsense	0.182609
	MD6247	MD6247l	18	77408785	C	T	Loxhd1	c.4740C>T	p.I1580I	silent	0.04
	MD6247	MD6247l	19	44078440	G	-	Chuk	c.1827delC	p.S609fs*59	frameshift	0.0324074
	MD6247	MD6247l	19	44086915	A	T	Chuk	c.1500T>A	p.Y500*	nonsense	0.0324324
	MD6247	MD6247l	19	56542747	A	T	Dclre1a	c.2166T>A	p.D722E	missense	0.0295858
	MD6247	MD6247l	19	56544037	A	G	Dclre1a	c.2124T>C	p.C708C	silent	0.0324324
	MD6247	MD6247l	X	13132261	G	T	Usp9x	c.3471G>T	p.L1157L	silent	0.0604839
	MD6247	MD6247l	X	18250957	T	A	Kdm6a	c.1778T>A	p.I593K	missense	0.041958
	MD6247	MD6247l	X	49786092	A	T	Igsf1	c.2447T>A	p.L816Q	missense	0.0444444
	MD6247	MD6247l	X	51755157	T	A	Usp26	c.2240A>T	p.N747I	missense	0.0413534
	MD6247	MD6247l	X	105846741	G	A	Atrx	c.4709C>T	p.S1570F	missense	0.0495495
	MD6247	MD6247l	X	151856128	A	G	Huwe1	c.905A>G	p.Y302C	missense	0.0534759
	MD6247	MD6247l	X	151862392	G	T	Huwe1	c.1767G>T	p.L589L	silent	0.0214592
	MD6247	MD6247l	X	151901519	T	G	Huwe1	c.6548T>G	p.I2183S	missense	0.0214592
	MD6247	MD6247l	X	151930346	G	T	Huwe1	c.12433G>T	p.V4145F	missense	0.0645161
	MD6247	MD6247n	1	11181915	A	G	Prex2	c.3183A>G	p.T1061T	silent	0.0153203
	MD6247	MD6247n	1	20201107	C	T	Pkhd1	c.9221G>A	p.G3074E	missense	0.365209
	MD6247	MD6247n	1	20548179	A	C	Pkhd1	c.2727T>G	p.N909K	missense	0.0235294
	MD6247	MD6247n	1	71626196	T	A	Fn1	c.2761A>T	p.K921*	nonsense	0.00920245
	MD6247	MD6247n	1	150656549	A	T	Hmcn1	c.9479T>A	p.I3160N	missense	0.0422125
	MD6247	MD6247n	1	150743648	A	G	Hmcn1	c.3714T>C	p.Y1238Y	silent	0.048583
	MD6247	MD6247n	2	26470328	T	C	Notch1	c.3589A>G	p.T1197A	missense	0.0335463
	MD6247	MD6247n	2	29161507	C	T	Setx	c.6070C>T	p.P2024S	missense	0.0189573
	MD6247	MD6247n	2	40665113	A	T	Lrp1b	c.12300T>A	p.Y4100*	nonsense	0.38565
	MD6247	MD6247n	2	40702730	A	T	Lrp1b	c.11376T>A	p.D3792E	missense	0.360399
	MD6247	MD6247n	2	40750926	C	T	Lrp1b	c.10505G>A	p.S3502N	missense	0.0180328
	MD6247	MD6247n	2	40886690	A	T	Lrp1b	c.8220T>A	p.D2740E	missense	0.0792079
	MD6247	MD6247n	2	65497477	C	T	Scn3a	c.2668G>A	p.V890M	missense	0.00948992
	MD6247	MD6247n	2	69453867	A	T	Lrp2	c.11566T>A	p.C3856S	missense	0.0224719
	MD6247	MD6247n	2	69502530	T	A	Lrp2	c.4642A>T	p.I1548F	missense	0.0177419
	MD6247	MD6247n	2	153400458	C	T	Asxl1	c.2930C>T	p.T977I	missense	0.0240964
	MD6247	MD6247n	3	38887589	C	A	Fat4	c.630C>A	p.R210R	silent	0.0517529
	MD6247	MD6247n	3	38980232	T	A	Fat4	c.8032T>A	p.S2678T	missense	0.0174497
	MD6247	MD6247n	3	98047731	T	A	Notch2	c.77T>A	p.L26*	nonsense	0.0798898
	MD6247	MD6247n	4	106360486	T	C	Usp24	c.1402T>C	p.S468P	missense	0.411538
	MD6247	MD6247n	4	128383941	T	A	Csmd2	c.2647T>A	p.L883Q	missense	0.383966
	MD6247	MD6247n	4	148544482	G	A	Mtor	c.6590G>A	p.R2197Q	missense	0.0161491
	MD6247	MD6247n	5	3960437	T	C	Akap9	c.1139T>C	p.V380A	missense	0.0369748
	MD6247	MD6247n	5	3960643	G	A	Akap9	c.1345G>A	p.V449I	missense	0.032538
	MD6247	MD6247n	5	4050266	G	T	Akap9	c.7927G>T	p.G2643*	nonsense	0.0127119
	MD6247	MD6247n	5	25273673	A	T	Kmt2c	c.14708T>A	p.M4903K	missense	0.356
	MD6247	MD6247n	5	25284314	A	T	Kmt2c	c.13626T>A	p.R4542R	silent	0.375171
	MD6247	MD6247n	5	75978143	A	G	Kdr	c.26T>C	p.V9A	missense	0.319885
	MD6247	MD6247n	5	122460733	A	G	Atp2a2	c.2005T>C	p.C669R	missense	0.384168
	MD6247	MD6247n	5	122466854	T	C	Atp2a2	c.1261A>G	p.N421D	missense	0.378987
	MD6247	MD6247n	5	137400645	A	C	Zan	c.12456T>G	p.C4152W	missense	0.04
	MD6247	MD6247n	5	137427977	G	T	Zan	c.7536C>A	p.D2512E	missense	0.341223
	MD6247	MD6247n	5	144826702	G	A	Trrap	c.7403G>A	p.G2468E	missense	0.381279
	MD6247	MD6247n	5	144840425	T	C	Trrap	c.9032T>C	p.I3011T	missense	0.192157
	MD6247	MD6247n	5	144849997	A	G	Trrap	c.10369A>G	p.S3457G	missense	0.072093
	MD6247	MD6247n	5	147341280	A	T	Flt3	c.2483T>A	p.V828E	missense	0.369527
	MD6247	MD6247n	6	24097679	A	G	Slc13a1	c.1248T>C	p.D416D	silent	0.376426
	MD6247	MD6247n	6	39623684	A	C	Braf	c.1998T>G	p.D666E	missense	0.362944
	MD6247	MD6247n	6	119949147	A	G	Wnk1	c.4876T>C	p.S1626P	missense	0.0687023
	MD6247	MD6247n	7	80713895	A	G	Iqgap1	c.4911T>C	p.D1637D	silent	0.0276382
	MD6247	MD6247n	7	80743847	C	A	Iqgap1	c.1981G>T	p.G661W	missense	0.018705
	MD6247	MD6247n	8	45025916	T	A	Fat1	c.7929T>A	p.S2643R	missense	0.010582
	MD6247	MD6247n	8	108950426	G	A	Zfhx3	c.8107G>A	p.A2703T	missense	0.0272109
	MD6247	MD6247n	8	110267429	T	C	Hydin	c.94T>C	p.L32L	silent	0.018018
	MD6247	MD6247n	8	110309190	A	G	Hydin	c.512A>G	p.N171S	missense	0.012
	MD6247	MD6247n	8	110404314	T	A	Hydin	c.1836T>A	p.H612Q	missense	0.0101911
	MD6247	MD6247n	8	110446484	T	G	Hydin	c.2798T>G	p.I933S	missense	0.011984
	MD6247	MD6247n	8	110579558	C	T	Hydin	c.11592C>T	p.L3864L	silent	0.0434783
	MD6247	MD6247n	9	53531715	A	T	Atm	c.247T>A	p.S83T	missense	0.0123267
	MD6247	MD6247n	9	54380963	A	T	Dmxl2	c.7859T>A	p.V2620D	missense	0.056338
	MD6247	MD6247n	9	79681580	C	A	Col12a1	c.3252G>T	p.A1084A	silent	0.342541
	MD6247	MD6247n	9	119664953	T	C	Scn10a	c.1288-2A>G	p.?	ess_splice	0.369427
	MD6247	MD6247n	9	119758484	A	G	Scn11a	c.4193T>C	p.V1398A	missense	0.363322
	MD6247	MD6247n	9	119774363	A	T	Scn11a	c.3237T>A	p.I1079I	silent	0.366667
	MD6247	MD6247n	9	119790184	C	T	Scn11a	c.2091G>A	p.A697A	silent	0.347505
	MD6247	MD6247n	10	52142169	G	T	Ros1	c.2455C>A	p.Q819K	missense	0.0505263
	MD6247	MD6247n	10	127583875	G	A	Lrp1	c.2864C>T	p.T955I	missense	0.373494
	MD6247	MD6247n	10	128586183	T	C	Erbb3	c.191A>G	p.E64G	missense	0.360768
	MD6247	MD6247n	11	16896995	C	T	Egfr	c.2391C>T	p.Y797Y	silent	0.0123626
	MD6247	MD6247n	12	8011394	T	C	Apob	c.9875T>C	p.V3292A	missense	0.0110803
	MD6247	MD6247n	12	112657106	T	C	Akt1	c.919A>G	p.K307E	missense	0.019305
	MD6247	MD6247n	13	11700325	A	T	Ryr2	c.8356T>A	p.W2786R	missense	0.111311
	MD6247	MD6247n	13	11703563	T	A	Ryr2	c.8139A>T	p.P2713P	silent	0.0428135
	MD6247	MD6247n	13	11703563	T	C	Ryr2	c.8139A>G	p.P2713P	silent	0.122324
	MD6247	MD6247n	15	35839988	T	A	Vps13b	c.7355T>A	p.L2452Q	missense	0.0281174
	MD6247	MD6247n	15	81613321	C	T	Ep300	c.1437C>T	p.N479N	silent	0.00957592
	MD6247	MD6247n	15	98856675	G	T	Kmt2d	c.4763C>A	p.S1588*	nonsense	0.39265
	MD6247	MD6247n	15	98864048	A	C	Kmt2d	c.1420T>G	p.S474A	missense	0.013913
	MD6247	MD6247n	15	101711584	G	A	Krt5	c.697C>T	p.R233C	missense	0.109848
	MD6247	MD6247n	17	34568460	C	A	Notch4	c.981C>A	p.G327G	silent	0.312
	MD6247	MD6247n	17	34568460	C	T	Notch4	c.981C>T	p.G327G	silent	0.072
	MD6247	MD6247n	17	34576806	C	T	Notch4	c.2467C>T	p.R823*	nonsense	0.378486
	MD6247	MD6247n	17	34587481	C	T	Notch4	c.5391C>T	p.A1797A	silent	0.180328
	MD6247	MD6247n	17	74862068	C	G	Ttc27	c.2343C>G	p.S781R	missense	0.0144695
	MD6247	MD6247n	18	58061756	G	A	Fbn2	c.4332C>T	p.D1444D	silent	0.11413
	MD6247	MD6247n	18	58069237	T	C	Fbn2	c.3843A>G	p.E1281E	silent	0.389062
	MD6247	MD6247n	18	58072676	T	A	Fbn2	c.3329A>T	p.D1110V	missense	0.0676692
	MD6247	MD6247n	18	58149088	T	C	Fbn2	c.855A>G	p.G285G	silent	0.0143678
	MD6247	MD6247n	18	77395378	C	T	Loxhd1	c.3654C>T	p.D1218D	silent	0.0435967
	MD6247	MD6247n	19	37942329	A	T	Myof	c.2970T>A	p.N990K	missense	0.078341
	MD6247	MD6247n	X	51755219	T	A	Usp26	c.2178A>T	p.R726R	silent	0.0171674
	MD6247	MD6247n	X	51755833	T	C	Usp26	c.1564A>G	p.M522V	missense	0.0218182
	MD6247	MD6247n	X	105875688	T	C	Atrx	c.2545A>G	p.T849A	missense	0.0298673
	MD6247	MD6247n	X	105876185	A	T	Atrx	c.2048T>A	p.I683K	missense	0.0199005
	MD6247	MD6247p	1	6803060	C	T	St18	c.1018C>T	p.P340S	missense	0.0368421
	MD6247	MD6247p	1	9885743	G	A	Sgk3	c.968G>A	p.G323D	missense	0.0454545
	MD6247	MD6247p	1	11123841	A	C	Prex2	c.1447A>C	p.S483R	missense	0.0410256
	MD6247	MD6247p	1	11153675	T	A	Prex2	c.2222T>A	p.M741K	missense	0.0337838
	MD6247	MD6247p	1	11169924	C	A	Prex2	c.2763C>A	p.H921Q	missense	0.0322581
	MD6247	MD6247p	1	11185914	G	A	Prex2	c.3508G>A	p.G1170R	missense	0.0416667
	MD6247	MD6247p	1	11231737	T	A	Prex2	c.4263T>A	p.F1421L	missense	0.0277778
	MD6247	MD6247p	1	20350453	A	T	Pkhd1	c.7428T>A	p.C2476*	nonsense	0.0387597
	MD6247	MD6247p	1	34181686	T	C	Dst	c.6570T>C	p.D2190D	silent	0.0327869
	MD6247	MD6247p	1	34192437	C	T	Dst	c.9644C>T	p.T3215I	missense	0.034965
	MD6247	MD6247p	1	34256556	T	G	Dst	c.17958T>G	p.D5986E	missense	0.0430108
	MD6247	MD6247p	1	38534964	G	T	Aff3	c.815C>A	p.P272Q	missense	0.0218579
	MD6247	MD6247p	1	58844537	C	A	Casp8	c.1062C>A	p.S354S	silent	0.0260417
	MD6247	MD6247p	1	71593119	A	C	Fn1	c.6967T>G	p.C2323G	missense	0.0406977
	MD6247	MD6247p	1	105589273	G	A	Pign	c.1627C>T	p.H543Y	missense	0.0396825
	MD6247	MD6247p	1	131166416	T	C	Eif2d	c.1343T>C	p.L448P	missense	0.0705882
	MD6247	MD6247p	1	134619687	G	A	Kdm5b	c.3073G>A	p.D1025N	missense	0.062069
	MD6247	MD6247p	1	165546534	A	G	Adcy10	c.2191A>G	p.S731G	missense	0.0306748
	MD6247	MD6247p	1	165572684	T	C	Adcy10	c.4661T>C	p.M1554T	missense	0.0224719
	MD6247	MD6247p	1	175692296	G	A	Opn3	c.241C>T	p.L81L	silent	0.0638298
	MD6247	MD6247p	1	195154177	A	G	Cr2	c.2677T>C	p.C893R	missense	0.030303
	MD6247	MD6247p	2	26469655	A	T	Notch1	c.3964T>A	p.C1322S	missense	0.0397351
	MD6247	MD6247p	2	26478265	A	G	Notch1	c.1708T>C	p.C570R	missense	0.068323
	MD6247	MD6247p	2	26480028	T	C	Notch1	c.1284A>G	p.K428K	silent	0.0443038
	MD6247	MD6247p	2	26480327	G	A	Notch1	c.1152C>T	p.G384G	silent	0.0299401
	MD6247	MD6247p	2	28571183	G	A	Gtf3c5	c.918C>T	p.D306D	silent	0.03125
	MD6247	MD6247p	2	29148592	C	T	Setx	c.5088C>T	p.N1696N	silent	0.0409357
	MD6247	MD6247p	2	40879577	A	T	Lrp1b	c.8409T>A	p.N2803K	missense	0.0216216
	MD6247	MD6247p	2	41111007	A	G	Lrp1b	c.6546T>C	p.C2182C	silent	0.0408163
	MD6247	MD6247p	2	41502120	C	T	Lrp1b	c.1431G>A	p.V477V	silent	0.0509554
	MD6247	MD6247p	2	65507200	G	A	Scn3a	c.1952C>T	p.S651F	missense	0.047619
	MD6247	MD6247p	2	65530807	T	A	Scn3a	c.380A>T	p.H127L	missense	0.056
	MD6247	MD6247p	2	66331454	A	T	Scn1a	c.749T>A	p.V250D	missense	0.0523256
	MD6247	MD6247p	2	69329282	A	G	Abcb11	c.64T>C	p.S22P	missense	0.0606061
	MD6247	MD6247p	2	69433061	T	A	Lrp2	c.13146A>T	p.P4382P	silent	0.0729927
	MD6247	MD6247p	2	69443748	T	C	Lrp2	c.11957A>G	p.N3986S	missense	0.0533333
	MD6247	MD6247p	2	69455578	T	C	Lrp2	c.11270-2A>G	p.?	ess_splice	0.0387097
	MD6247	MD6247p	2	69496393	A	C	Lrp2	c.5333T>G	p.I1778R	missense	0.048951
	MD6247	MD6247p	2	69509177	T	C	Lrp2	c.3389A>G	p.D1130G	missense	0.0208333
	MD6247	MD6247p	2	69534966	C	T	Lrp2	c.862G>A	p.V288I	missense	0.0484848
	MD6247	MD6247p	2	135262231	G	T	Plcb1	c.819G>T	p.V273V	silent	0.05
	MD6247	MD6247p	2	153400999	T	C	Asxl1	c.3471T>C	p.A1157A	silent	0.0366492
	MD6247	MD6247p	2	161732877	A	T	Ptprt	c.2188+2T>A	p.?	ess_splice	0.041958
	MD6247	MD6247p	3	38889415	C	T	Fat4	c.2456C>T	p.T819I	missense	0.026738
	MD6247	MD6247p	3	39010366	C	T	Fat4	c.14470C>T	p.P4824S	missense	0.0382166
	MD6247	MD6247p	3	72925406	G	T	Sis	c.3057C>A	p.D1019E	missense	0.0363636
	MD6247	MD6247p	3	72953163	T	G	Sis	c.830A>C	p.N277T	missense	0.037594
	MD6247	MD6247p	3	87815323	C	T	Insrr	c.3851C>T	p.T1284I	missense	0.0444444
	MD6247	MD6247p	3	93201830	T	A	Flg2	c.1164T>A	p.S388S	silent	0.0199005
	MD6247	MD6247p	3	93202856	A	G	Flg2	c.2190A>G	p.G730G	silent	0.0274725
	MD6247	MD6247p	3	93214421	A	G	Flg2	c.3897A>G	p.R1299R	silent	0.0266667
	MD6247	MD6247p	3	97717084	C	T	Pde4dip	c.4133G>A	p.S1378N	missense	0.0288462
	MD6247	MD6247p	3	97751872	C	T	Pde4dip	c.2277G>A	p.V759V	silent	0.0384615
	MD6247	MD6247p	3	133476630	T	C	Tet2	c.3548A>G	p.N1183S	missense	0.0394737
	MD6247	MD6247p	3	133488397	A	G	Tet2	c.275T>C	p.I92T	missense	0.0430108
	MD6247	MD6247p	4	106362228	T	G	Usp24	c.1617T>G	p.A539A	silent	0.0331492
	MD6247	MD6247p	4	106421048	T	C	Usp24	c.6963T>C	p.S2321S	silent	0.0326797
	MD6247	MD6247p	4	128113730	G	A	Csmd2	c.297G>A	p.V100I	missense	0.0363636
	MD6247	MD6247p	4	128394955	A	G	Csmd2	c.3084A>G	p.K1029E	missense	0.0299401
	MD6247	MD6247p	4	133680836	A	T	Arid1a	c.6347T>A	p.V2116D	missense	0.0271739
	MD6247	MD6247p	4	133722864	A	T	Arid1a	c.1331T>A	p.M444K	missense	0.078125
	MD6247	MD6247p	4	141479124	G	A	Spen	c.2191C>T	p.R731W	missense	0.0490196
	MD6247	MD6247p	4	148486915	T	C	Mtor	c.3794T>C	p.L1265P	missense	0.0451128
	MD6247	MD6247p	5	25300474	G	A	Kmt2c	c.9835C>T	p.P3279S	missense	0.0564972
	MD6247	MD6247p	5	75645910	T	C	Kit	c.2074T>C	p.F692L	missense	0.0406977
	MD6247	MD6247p	5	75943508	T	C	Kdr	c.3431A>G	p.D1144G	missense	0.0421687
	MD6247	MD6247p	5	75959146	T	G	Kdr	c.1952A>C	p.H651P	missense	0.0406977
	MD6247	MD6247p	5	106636709	A	C	Zfp644	c.1971T>G	p.A657A	silent	0.0377358
	MD6247	MD6247p	5	115579653	T	G	Gcn1l1	c.679T>G	p.Y227D	missense	0.0670391
	MD6247	MD6247p	5	122459542	A	T	Atp2a2	c.2427T>A	p.N809K	missense	0.0308642
	MD6247	MD6247p	5	137419153	A	G	Zan	c.9049T>C	p.S3017P	missense	0.0414201
	MD6247	MD6247p	5	138169279	C	G	Mcm7	c.402-1G>C	p.?	ess_splice	0.0299401
	MD6247	MD6247p	5	140908580	T	C	Card11	c.293A>G	p.Y98C	missense	0.0253165
	MD6247	MD6247p	5	147354617	A	C	Flt3	c.1937T>G	p.M646R	missense	0.0375
	MD6247	MD6247p	5	147354639	A	G	Flt3	c.1915T>C	p.S639P	missense	0.0503145
	MD6247	MD6247p	5	150539044	C	A	Brca2	c.2272C>A	p.P758T	missense	0.0844156
	MD6247	MD6247p	5	150558434	C	T	Brca2	c.8440C>T	p.Q2814*	nonsense	0.0308642
	MD6247	MD6247p	6	4754870	A	T	Peg10	c.650A>T	p.Q217L	missense	0.0357143
	MD6247	MD6247p	6	17571747	T	A	Met	c.4064T>A	p.V1355E	missense	0.0338983
	MD6247	MD6247p	6	119949065	G	A	Wnk1	c.4958C>T	p.T1653I	missense	0.0315789
	MD6247	MD6247p	6	129639145	G	T	Klrc3	c.606C>A	p.L202L	silent	0.0381679
	MD6247	MD6247p	7	27634674	G	T	Akt2	c.821G>T	p.R274L	missense	0.0224719
	MD6247	MD6247p	7	67735134	T	G	Synm	c.2779A>C	p.I927L	missense	0.0487805
	MD6247	MD6247p	8	13761017	A	G	Cdc16	c.281A>G	p.D94G	missense	0.0425532
	MD6247	MD6247p	8	44951046	C	T	Fat1	c.833C>T	p.T278I	missense	0.0309278
	MD6247	MD6247p	8	44989026	T	A	Fat1	c.3364T>A	p.S1122T	missense	0.0338983
	MD6247	MD6247p	8	45023897	C	T	Fat1	c.5910C>T	p.N1970N	silent	0.0447761
	MD6247	MD6247p	8	45035587	C	T	Fat1	c.10335C>T	p.D3445D	silent	0.0437158
	MD6247	MD6247p	8	83410502	A	T	Clgn	c.847A>T	p.K283*	nonsense	0.0933333
	MD6247	MD6247p	8	95721520	C	T	Cnot1	c.6888G>A	p.Q2296Q	silent	0.0559006
	MD6247	MD6247p	8	95733209	A	T	Cnot1	c.5514T>A	p.D1838E	missense	0.0484848
	MD6247	MD6247p	8	95734318	A	G	Cnot1	c.5152T>C	p.Y1718H	missense	0.0225989
	MD6247	MD6247p	8	105664268	T	C	Ctcf	c.506T>C	p.V169A	missense	0.0359281
	MD6247	MD6247p	8	110494425	G	A	Hydin	c.4452G>A	p.L1484L	silent	0.0620155
	MD6247	MD6247p	8	110502990	A	T	Hydin	c.4698A>T	p.K1566N	missense	0.0387597
	MD6247	MD6247p	8	110551306	C	A	Hydin	c.9196C>A	p.Q3066K	missense	0.027027
	MD6247	MD6247p	8	110565126	A	G	Hydin	c.10249A>G	p.K3417E	missense	0.0596026
	MD6247	MD6247p	8	110587654	G	T	Hydin	c.12769G>T	p.V4257F	missense	0.0603448
	MD6247	MD6247p	8	127378235	T	G	Pard3	c.1589T>G	p.L530R	missense	0.0197044
	MD6247	MD6247p	8	127405546	T	A	Pard3	c.2390T>A	p.I797N	missense	0.0629921
	MD6247	MD6247p	9	53486938	G	A	Atm	c.4803C>T	p.N1601N	silent	0.0965517
	MD6247	MD6247p	9	54409222	A	G	Dmxl2	c.4879T>C	p.S1627P	missense	0.0324324
	MD6247	MD6247p	9	70748204	T	A	Adam10	c.953T>A	p.V318D	missense	0.0397727
	MD6247	MD6247p	9	79699503	A	T	Col12a1	c.1637T>A	p.I546N	missense	0.0326797
	MD6247	MD6247p	9	111020917	A	G	Ltf	c.114A>G	p.L38L	silent	0.0691824
	MD6247	MD6247p	10	52145835	T	C	Ros1	c.1915A>G	p.T639A	missense	0.0526316
	MD6247	MD6247p	10	68135004	A	G	Arid5b	c.836T>C	p.V279A	missense	0.0402685
	MD6247	MD6247p	10	127566655	A	G	Lrp1	c.6646T>C	p.S2216P	missense	0.0434783
	MD6247	MD6247p	11	4818503	A	T	Nf2	c.363+2T>A	p.?	ess_splice	0.028169
	MD6247	MD6247p	11	16883544	A	G	Egfr	c.1811A>G	p.N604S	missense	0.0555556
	MD6247	MD6247p	11	30835365	T	A	Psme4	c.2973T>A	p.F991L	missense	0.0294118
	MD6247	MD6247p	11	50258003	A	T	Maml1	c.2909T>A	p.M970K	missense	0.0378788
	MD6247	MD6247p	11	79547712	T	C	Nf1	c.6478T>C	p.L2160L	silent	0.0357143
	MD6247	MD6247p	11	98420973	T	C	Erbb2	c.334T>C	p.Y112H	missense	0.0368421
	MD6247	MD6247p	11	98433186	T	A	Erbb2	c.2144T>A	p.I715N	missense	0.0544218
	MD6247	MD6247p	12	7979338	C	T	Apob	c.207C>T	p.D69D	silent	0.0324675
	MD6247	MD6247p	12	8005219	G	T	Apob	c.4216+1G>T	p.?	ess_splice	0.064
	MD6247	MD6247p	12	8006499	G	A	Apob	c.4980G>A	p.L1660L	silent	0.0607735
	MD6247	MD6247p	12	8006644	T	A	Apob	c.5125T>A	p.S1709T	missense	0.0440252
	MD6247	MD6247p	12	8009071	T	A	Apob	c.7552T>A	p.Y2518N	missense	0.0319149
	MD6247	MD6247p	12	104706886	G	A	Dicer1	c.2373C>T	p.C791C	silent	0.0277778
	MD6247	MD6247p	12	112658620	T	C	Akt1	c.493A>G	p.I165V	missense	0.032967
	MD6247	MD6247p	13	11594727	G	T	Ryr2	c.13212C>A	p.L4404L	silent	0.0283688
	MD6247	MD6247p	13	11603719	A	G	Ryr2	c.11609T>C	p.I3870T	missense	0.0566038
	MD6247	MD6247p	13	11735552	A	T	Ryr2	c.5832T>A	p.N1944K	missense	0.0484848
	MD6247	MD6247p	14	30111143	T	C	Cacna1d	c.2740A>G	p.I914V	missense	0.0290698
	MD6247	MD6247p	15	35709212	T	C	Vps13b	c.5304T>C	p.S1768S	silent	0.0391061
	MD6247	MD6247p	15	55022258	T	C	Taf2	c.3281A>G	p.D1094G	missense	0.0405405
	MD6247	MD6247p	16	9657723	A	G	Grin2a	c.1728T>C	p.F576F	silent	0.0552147
	MD6247	MD6247p	16	9669715	C	T	Grin2a	c.1318G>A	p.V440I	missense	0.0526316
	MD6247	MD6247p	17	34585960	T	C	Notch4	c.4788T>C	p.T1596T	silent	0.033557
	MD6247	MD6247p	18	13939084	T	C	Zfp521	c.98A>G	p.K33R	missense	0.027933
	MD6247	MD6247p	18	58054940	A	G	Fbn2	c.4939T>C	p.C1647R	missense	0.064
	MD6247	MD6247p	18	58203777	T	A	Fbn2	c.405A>T	p.G135G	silent	0.0748299
	MD6247	MD6247p	19	37977720	A	T	Myof	c.1151T>A	p.I384K	missense	0.0372671
	MD6247	MD6247p	19	37977720	A	C	Myof	c.1151T>G	p.I384R	missense	0.0248447
	MD6247	MD6247p	19	43798467	G	A	Abcc2	c.526G>A	p.V176I	missense	0.0392157
	MD6247	MD6247p	19	43819516	A	G	Abcc2	c.2595A>G	p.G865G	silent	0.0265957
	MD6247	MD6247p	19	43836747	C	T	Abcc2	c.4471C>T	p.H1491Y	missense	0.0260417
	MD6247	MD6247p	19	46473679	C	A	Sufu	c.1133C>A	p.S378*	nonsense	0.0331126
	MD6247	MD6247p	19	56546989	A	G	Dclre1a	c.162T>C	p.V54V	silent	0.0573248
	MD6247	MD6247p	X	51755156	A	G	Usp26	c.2241T>C	p.N747N	silent	0.0338983
	MD6247	MD6247p	X	105877496	T	G	Atrx	c.737A>C	p.N246T	missense	0.0392157
	MD6247	MD6247p	X	151893870	T	C	Huwe1	c.5568T>C	p.G1856G	silent	0.0492958
	MD6247	MD6247p	X	151901093	A	G	Huwe1	c.6508A>G	p.S2170G	missense	0.0465116
	MD6247	MD6247r	1	9872314	T	A	Sgk3	c.310T>A	p.Y104N	missense	0.173554
	MD6247	MD6247r	1	11199907	A	G	Prex2	c.3815A>G	p.E1272G	missense	0.0526316
	MD6247	MD6247r	1	20070404	G	A	Pkhd1	c.11741C>T	p.A3914V	missense	0.0521739
	MD6247	MD6247r	1	20524205	A	T	Pkhd1	c.3683T>A	p.V1228E	missense	0.219048
	MD6247	MD6247r	1	20540393	A	C	Pkhd1	c.3143T>G	p.V1048G	missense	0.0810811
	MD6247	MD6247r	1	34250618	A	G	Dst	c.17298A>G	p.Q5766Q	silent	0.0703125
	MD6247	MD6247r	1	71615493	C	T	Fn1	c.3660G>A	p.L1220L	silent	0.0307692
	MD6247	MD6247r	1	131171011	T	A	Eif2d	c.1545T>A	p.C515*	nonsense	0.0307692
	MD6247	MD6247r	1	131171086	C	T	Eif2d	c.1620C>T	p.I540I	silent	0.0413223
	MD6247	MD6247r	1	150627141	G	A	Hmcn1	c.11734C>T	p.P3912S	missense	0.0310078
	MD6247	MD6247r	1	165572633	T	C	Adcy10	c.4610T>C	p.L1537S	missense	0.0392157
	MD6247	MD6247r	1	169984432	G	A	Ddr2	c.2220C>T	p.Y740Y	silent	0.0731707
	MD6247	MD6247r	2	26463829	A	G	Notch1	c.5785T>C	p.S1929P	missense	0.189189
	MD6247	MD6247r	2	26480226	A	G	Notch1	c.1253T>C	p.L418P	missense	0.245455
	MD6247	MD6247r	2	26480287	A	T	Notch1	c.1192T>A	p.C398S	missense	0.0671642
	MD6247	MD6247r	2	26480373	A	G	Notch1	c.1106T>C	p.L369P	missense	0.0814815
	MD6247	MD6247r	2	29145111	T	A	Setx	c.1607T>A	p.V536E	missense	0.217949
	MD6247	MD6247r	2	40697417	T	C	Lrp1b	c.11825A>G	p.N3942S	missense	0.07
	MD6247	MD6247r	2	40821673	A	T	Lrp1b	c.9876T>A	p.P3292P	silent	0.201439
	MD6247	MD6247r	2	41193603	C	T	Lrp1b	c.5435G>A	p.S1812N	missense	0.0538462
	MD6247	MD6247r	2	41282091	T	A	Lrp1b	c.4885A>T	p.T1629S	missense	0.168
	MD6247	MD6247r	2	41282109	T	A	Lrp1b	c.4867A>T	p.T1623S	missense	0.0396825
	MD6247	MD6247r	2	41458406	G	A	Lrp1b	c.2397C>T	p.R799R	silent	0.15873
	MD6247	MD6247r	2	42652742	G	T	Lrp1b	c.75C>A	p.A25A	silent	0.0645161
	MD6247	MD6247r	2	135311016	A	G	Plcb1	c.1105A>G	p.T369A	missense	0.0483871
	MD6247	MD6247r	2	135370471	T	C	Plcb1	c.2981T>C	p.L994P	missense	0.0273973
	MD6247	MD6247r	2	172359852	T	C	Aurka	c.796A>G	p.I266V	missense	0.034965
	MD6247	MD6247r	3	38888539	A	G	Fat4	c.1580A>G	p.E527G	missense	0.028777
	MD6247	MD6247r	3	38889122	C	T	Fat4	c.2163C>T	p.N721N	silent	0.0719424
	MD6247	MD6247r	3	38951162	A	G	Fat4	c.5709A>G	p.A1903A	silent	0.0422535
	MD6247	MD6247r	3	38982760	A	C	Fat4	c.10560A>C	p.L3520L	silent	0.0357143
	MD6247	MD6247r	3	38983164	C	A	Fat4	c.10964C>A	p.S3655*	nonsense	0.149068
	MD6247	MD6247r	3	39001119	T	C	Fat4	c.12486T>C	p.P4162P	silent	0.0471698
	MD6247	MD6247r	3	72961073	A	G	Sis	c.283T>C	p.W95R	missense	0.0930233
	MD6247	MD6247r	3	93203489	A	G	Flg2	c.2823A>G	p.R941R	silent	0.0807453
	MD6247	MD6247r	3	93215471	T	A	Flg2	c.4947T>A	p.D1649E	missense	0.031746
	MD6247	MD6247r	3	93220175	C	T	Flg2	c.6393C>T	p.D2131D	silent	0.0316456
	MD6247	MD6247r	3	97717029	C	A	Pde4dip	c.4188G>T	p.L1396L	silent	0.035461
	MD6247	MD6247r	3	97753014	G	A	Pde4dip	c.2145+2C>T	p.?	ess_splice	0.047619
	MD6247	MD6247r	3	98134659	T	A	Notch2	c.3993T>A	p.C1331*	nonsense	0.08125
	MD6247	MD6247r	3	98146364	C	T	Notch2	c.6342C>T	p.P2114P	silent	0.0588235
	MD6247	MD6247r	3	135606618	A	G	Nfkb1	c.1245T>C	p.I415I	silent	0.0402685
	MD6247	MD6247r	4	16123801	G	T	Ripk2	c.1373C>A	p.S458*	nonsense	0.0763889
	MD6247	MD6247r	4	106362197	T	A	Usp24	c.1586T>A	p.L529Q	missense	0.0612245
	MD6247	MD6247r	4	106368027	T	C	Usp24	c.1852T>C	p.S618P	missense	0.0849057
	MD6247	MD6247r	4	128197264	A	C	Csmd2	c.393A>C	p.T132P	missense	0.0686275
	MD6247	MD6247r	4	128412804	T	A	Csmd2	c.3499T>A	p.I1167N	missense	0.030303
	MD6247	MD6247r	4	128412804	T	C	Csmd2	c.3499T>C	p.I1167T	missense	0.136364
	MD6247	MD6247r	4	128456829	C	A	Csmd2	c.4488C>A	p.Q1497K	missense	0.165049
	MD6247	MD6247r	4	141318528	T	C	Epha2	c.1362T>C	p.S454S	silent	0.0465116
	MD6247	MD6247r	5	25290794	G	A	Kmt2c	c.12036C>T	p.Y4012Y	silent	0.210938
	MD6247	MD6247r	5	25298906	A	G	Kmt2c	c.11403T>C	p.G3801G	silent	0.230769
	MD6247	MD6247r	5	75956234	T	G	Kdr	c.2180A>C	p.K727T	missense	0.173077
	MD6247	MD6247r	5	75967791	T	A	Kdr	c.685A>T	p.I229F	missense	0.0638298
	MD6247	MD6247r	5	106636066	C	T	Zfp644	c.2521G>A	p.E841K	missense	0.0757576
	MD6247	MD6247r	5	115597131	T	C	Gcn1l1	c.3506T>C	p.I1169T	missense	0.0373134
	MD6247	MD6247r	5	137412653	A	G	Zan	c.10162T>C	p.F3388L	missense	0.0373134
	MD6247	MD6247r	5	144802913	C	T	Trrap	c.3221C>T	p.T1074I	missense	0.0629921
	MD6247	MD6247r	5	150529506	T	C	Brca2	c.104T>C	p.L35P	missense	0.0769231
	MD6247	MD6247r	5	150557146	A	T	Brca2	c.8296A>T	p.R2766*	nonsense	0.030303
	MD6247	MD6247r	6	29753487	C	T	Smo	c.361C>T	p.R121C	missense	0.047619
	MD6247	MD6247r	6	119946246	A	T	Wnk1	c.6123T>A	p.S2041S	silent	0.211765
	MD6247	MD6247r	6	124531219	C	T	C1s1	c.1810G>A	p.V604M	missense	0.0382166
	MD6247	MD6247r	7	130177776	A	G	Fgfr2	c.1819T>C	p.Y607H	missense	0.113821
	MD6247	MD6247r	8	83420306	A	G	Clgn	c.987A>G	p.K329K	silent	0.0666667
	MD6247	MD6247r	8	83423192	A	T	Clgn	c.1321A>T	p.T441S	missense	0.0526316
	MD6247	MD6247r	8	83423222	G	A	Clgn	c.1351G>A	p.A451T	missense	0.213592
	MD6247	MD6247r	8	89030994	A	G	Sall1	c.2481T>C	p.N827N	silent	0.0422535
	MD6247	MD6247r	8	89032136	A	T	Sall1	c.1339T>A	p.F447I	missense	0.0458015
	MD6247	MD6247r	8	89032628	A	G	Sall1	c.847T>C	p.L283L	silent	0.0277778
	MD6247	MD6247r	8	95734256	A	G	Cnot1	c.5214T>C	p.D1738D	silent	0.05
	MD6247	MD6247r	8	95775329	G	A	Cnot1	c.160C>T	p.H54Y	missense	0.075188
	MD6247	MD6247r	8	108946925	C	T	Zfhx3	c.4606C>T	p.P1536S	missense	0.0522388
	MD6247	MD6247r	8	110531114	A	G	Hydin	c.7175A>G	p.K2392R	missense	0.0808081
	MD6247	MD6247r	9	21474556	T	C	Dnm2	c.874T>C	p.S292P	missense	0.0540541
	MD6247	MD6247r	9	21476577	T	A	Dnm2	c.1097T>A	p.F366Y	missense	0.0275862
	MD6247	MD6247r	9	21701193	T	C	Smarca4	c.4784T>C	p.V1595A	missense	0.0625
	MD6247	MD6247r	9	53500808	G	T	Atm	c.2947C>A	p.R983R	silent	0.161538
	MD6247	MD6247r	9	98570306	A	G	Copb2	c.142A>G	p.T48A	missense	0.0606061
	MD6247	MD6247r	9	110551282	T	A	Setd2	c.4164T>A	p.D1388E	missense	0.0322581
	MD6247	MD6247r	9	110602252	G	A	Setd2	c.7147G>A	p.V2383M	missense	0.0854701
	MD6247	MD6247r	9	119622926	T	G	Scn10a	c.3930A>C	p.R1310S	missense	0.0268456
	MD6247	MD6247r	9	119665936	T	C	Scn10a	c.1238A>G	p.K413R	missense	0.0289855
	MD6247	MD6247r	10	79270677	A	G	Vmn2r81	c.1488A>G	p.K496K	silent	0.0666667
	MD6247	MD6247r	10	127610385	G	T	Lrp1	c.289C>A	p.Q97K	missense	0.0510949
	MD6247	MD6247r	10	128581845	A	T	Erbb3	c.1028T>A	p.V343E	missense	0.0643275
	MD6247	MD6247r	11	30835382	A	G	Psme4	c.2990A>G	p.Y997C	missense	0.0490196
	MD6247	MD6247r	11	50257930	A	G	Maml1	c.2982T>C	p.T994T	silent	0.270677
	MD6247	MD6247r	11	69588712	G	A	Trp53	c.637G>A	p.V213M	missense	0.0601504
	MD6247	MD6247r	11	69589174	T	C	Trp53	c.697T>C	p.Y233H	missense	0.0676692
	MD6247	MD6247r	11	79473351	C	T	Nf1	c.4606C>T	p.R1536*	nonsense	0.202899
	MD6247	MD6247r	11	98420951	G	A	Erbb2	c.312G>A	p.G104G	silent	0.0441176
	MD6247	MD6247r	11	98436105	C	T	Erbb2	c.3339C>T	p.Y1113Y	silent	0.0409836
	MD6247	MD6247r	11	99785834	T	A	Krtap4-9	c.580T>A	p.C194S	missense	0.037594
	MD6247	MD6247r	11	121511946	A	G	Zfp750	c.1975T>C	p.C659R	missense	0.0372671
	MD6247	MD6247r	12	8005157	T	G	Apob	c.4155T>G	p.L1385L	silent	0.0774648
	MD6247	MD6247r	12	8006643	G	A	Apob	c.5124G>A	p.V1708V	silent	0.122137
	MD6247	MD6247r	13	11700361	T	C	Ryr2	c.8320A>G	p.I2774V	missense	0.0707965
	MD6247	MD6247r	13	11727046	A	T	Ryr2	c.6248T>A	p.M2083K	missense	0.121429
	MD6247	MD6247r	13	11785049	A	T	Ryr2	c.2811T>A	p.L937L	silent	0.0403226
	MD6247	MD6247r	13	11824395	C	T	Ryr2	c.1491G>A	p.L497L	silent	0.0442478
	MD6247	MD6247r	13	55247441	T	C	Nsd1	c.3163T>C	p.F1055L	missense	0.112583
	MD6247	MD6247r	13	63532735	A	G	Ptch1	c.2320T>C	p.Y774H	missense	0.0559006
	MD6247	MD6247r	13	63545058	G	T	Ptch1	c.682C>A	p.Q228K	missense	0.037594
	MD6247	MD6247r	14	30066158	T	C	Cacna1d	c.4820A>G	p.E1607G	missense	0.0535714
	MD6247	MD6247r	14	52141213	A	G	Rpgrip1	c.1594A>G	p.K532E	missense	0.0634921
	MD6247	MD6247r	14	73206049	C	A	Rb1	c.2265G>T	p.Q755H	missense	0.142857
	MD6247	MD6247r	15	35607309	C	A	Vps13b	c.3387C>A	p.Y1129*	nonsense	0.195876
	MD6247	MD6247r	15	81616776	C	T	Ep300	c.1676C>T	p.T559I	missense	0.0328947
	MD6247	MD6247r	15	81649465	C	T	Ep300	c.5722C>T	p.P1908S	missense	0.0902256
	MD6247	MD6247r	15	96350008	C	T	Arid2	c.300C>T	p.Y100Y	silent	0.0689655
	MD6247	MD6247r	15	96372480	T	A	Arid2	c.4473T>A	p.S1491S	silent	0.0780142
	MD6247	MD6247r	15	98855048	T	C	Kmt2d	c.5492A>G	p.D1831G	missense	0.0942029
	MD6247	MD6247r	15	98864375	G	A	Kmt2d	c.1229C>T	p.A410V	missense	0.180451
	MD6247	MD6247r	16	9663469	A	C	Grin2a	c.1467T>G	p.V489V	silent	0.0342466
	MD6247	MD6247r	16	9992147	C	T	Grin2a	c.387G>A	p.G129G	silent	0.0555556
	MD6247	MD6247r	18	13846615	T	C	Zfp521	c.740A>G	p.K247R	missense	0.22449
	MD6247	MD6247r	18	58010494	C	T	Fbn2	c.8488G>A	p.V2830I	missense	0.0722892
	MD6247	MD6247r	19	43799102	A	T	Abcc2	c.586A>T	p.T196S	missense	0.0588235
	MD6247	MD6247r	19	43819512	C	T	Abcc2	c.2591C>T	p.S864L	missense	0.0921053
	MD6247	MD6247r	19	43823120	A	G	Abcc2	c.3023A>G	p.Q1008R	missense	0.0364964
	MD6247	MD6247r	19	44087994	A	G	Chuk	c.1277T>C	p.V426A	missense	0.0827586
	MD6247	MD6247r	X	49790642	A	C	Igsf1	c.1341T>G	p.D447E	missense	0.0592593
	MD6247	MD6247r	X	51756764	C	A	Usp26	c.633G>T	p.K211N	missense	0.2
	MD6247	MD6247r	X	105876013	A	G	Atrx	c.2220T>C	p.T740T	silent	0.15942
	MD6247	MD6247r	X	105876538	A	G	Atrx	c.1695T>C	p.N565N	silent	0.0350877
	MD6247	MD6247r	X	151898567	G	A	Huwe1	c.6221G>A	p.R2074H	missense	0.0724638
	MD6247	MD6247r	X	151917609	G	A	Huwe1	c.9447G>A	p.Q3149Q	silent	0.0327869
	MD6247	MD6247t	1	11160196	T	C	Prex2	c.2445T>C	p.Y815Y	silent	0.0375
	MD6247	MD6247t	1	20373952	A	T	Pkhd1	c.6885T>A	p.N2295K	missense	0.0253456
	MD6247	MD6247t	1	20524041	C	T	Pkhd1	c.3847G>A	p.V1283M	missense	0.0102389
	MD6247	MD6247t	1	34181565	T	C	Dst	c.6449T>C	p.I2150T	missense	0.0272109
	MD6247	MD6247t	1	38181480	G	T	Aff3	c.3348C>A	p.S1116R	missense	0.0315457
	MD6247	MD6247t	1	150587043	G	A	Hmcn1	c.15342C>T	p.N5114N	silent	0.0180995
	MD6247	MD6247t	1	150669383	C	T	Hmcn1	c.8472G>A	p.L2824L	silent	0.0406091
	MD6247	MD6247t	1	165518343	C	T	Adcy10	c.960C>T	p.H320H	silent	0.0126582
	MD6247	MD6247t	2	26481098	A	C	Notch1	c.975T>G	p.N325K	missense	0.0363636
	MD6247	MD6247t	2	40870300	T	A	Lrp1b	c.8955A>T	p.T2985T	silent	0.0110701
	MD6247	MD6247t	2	66273331	T	A	Scn1a	c.5551A>T	p.I1851F	missense	0.0296296
	MD6247	MD6247t	2	69465625	A	G	Lrp2	c.10139T>C	p.L3380P	missense	0.0163666
	MD6247	MD6247t	2	69500720	T	C	Lrp2	c.4991A>G	p.H1664R	missense	0.0171674
	MD6247	MD6247t	2	69518432	T	C	Lrp2	c.2194A>G	p.M732V	missense	0.0217391
	MD6247	MD6247t	2	161812004	T	G	Ptprt	c.1705A>C	p.T569P	missense	0.0263852
	MD6247	MD6247t	2	161927649	T	A	Ptprt	c.1295A>T	p.Y432F	missense	0.0329457
	MD6247	MD6247t	3	38891466	G	A	Fat4	c.4507G>A	p.V1503M	missense	0.02526
	MD6247	MD6247t	3	38981693	A	T	Fat4	c.9493A>T	p.T3165S	missense	0.0167683
	MD6247	MD6247t	3	84977429	T	C	Fbxw7	c.2021T>C	p.V674A	missense	0.0234375
	MD6247	MD6247t	3	87800636	G	A	Insrr	c.384G>A	p.L128L	silent	0.0334728
	MD6247	MD6247t	3	97757572	A	T	Pde4dip	c.1208T>A	p.I403N	missense	0.00985222
	MD6247	MD6247t	3	97766494	A	G	Pde4dip	c.1105T>C	p.Y369H	missense	0.0127505
	MD6247	MD6247t	3	98146810	C	T	Notch2	c.6788C>T	p.T2263I	missense	0.0501002
	MD6247	MD6247t	3	133467747	A	G	Tet2	c.4729T>C	p.S1577P	missense	0.0201613
	MD6247	MD6247t	3	133487019	G	A	Tet2	c.1653C>T	p.H551H	silent	0.092145
	MD6247	MD6247t	4	106373659	T	A	Usp24	c.2431T>A	p.Y811N	missense	0.114583
	MD6247	MD6247t	4	128452494	T	A	Csmd2	c.4344T>A	p.C1449S	missense	0.0200401
	MD6247	MD6247t	4	141478178	A	G	Spen	c.3137T>C	p.L1046P	missense	0.0359712
	MD6247	MD6247t	4	141488062	A	G	Spen	c.1458T>C	p.C486C	silent	0.00998336
	MD6247	MD6247t	5	9511822	C	T	Grm3	c.2027G>A	p.G676D	missense	0.0171756
	MD6247	MD6247t	5	9589905	T	C	Grm3	c.139A>G	p.I47V	missense	0.0118846
	MD6247	MD6247t	5	25309696	G	A	Kmt2c	c.9148C>T	p.Q3050*	nonsense	0.0157171
	MD6247	MD6247t	5	106635070	A	C	Zfp644	c.3344T>G	p.L1115*	nonsense	0.029703
	MD6247	MD6247t	5	115580562	T	G	Gcn1l1	c.896T>G	p.I299S	missense	0.360202
	MD6247	MD6247t	5	144782224	T	C	Trrap	c.536T>C	p.I179T	missense	0.0147783
	MD6247	MD6247t	6	17513487	C	T	Met	c.1335C>T	p.I445I	silent	0.0124113
	MD6247	MD6247t	6	39627783	A	T	Braf	c.1910T>A	p.V637E	missense	0.311765
	MD6247	MD6247t	7	80726780	A	T	Iqgap1	c.3983T>A	p.L1328Q	missense	0.0371134
	MD6247	MD6247t	8	45031532	T	C	Fat1	c.9737T>C	p.V3246A	missense	0.0243112
	MD6247	MD6247t	8	108793507	G	A	Zfhx3	c.1260G>A	p.L420L	silent	0.0482315
	MD6247	MD6247t	8	110532836	G	A	Hydin	c.7439G>A	p.G2480E	missense	0.012931
	MD6247	MD6247t	9	22679048	A	G	Bbs9	c.2081A>G	p.D694G	missense	0.0418994
	MD6247	MD6247t	9	54416353	A	G	Dmxl2	c.3746T>C	p.L1249P	missense	0.0142631
	MD6247	MD6247t	9	79678268	T	A	Col12a1	c.3826A>T	p.T1276S	missense	0.0702403
	MD6247	MD6247t	9	79692249	T	A	Col12a1	c.2621A>T	p.K874M	missense	0.0262097
	MD6247	MD6247t	9	110550931	T	A	Setd2	c.3813T>A	p.H1271Q	missense	0.013308
	MD6247	MD6247t	9	119670375	T	C	Scn10a	c.851A>G	p.H284R	missense	0.0137255
	MD6247	MD6247t	9	119694296	A	G	Scn10a	c.30T>C	p.T10T	silent	0.0776256
	MD6247	MD6247t	9	119790170	G	A	Scn11a	c.2105C>T	p.T702I	missense	0.012987
	MD6247	MD6247t	10	75131555	G	A	Bcr	c.1620G>A	p.Q540Q	silent	0.0568928
	MD6247	MD6247t	11	50263248	A	G	Maml1	c.1986+2T>C	p.?	ess_splice	0.0234375
	MD6247	MD6247t	11	85495837	T	C	Bcas3	c.1097T>C	p.L366S	missense	0.0274314
	MD6247	MD6247t	11	85559081	T	C	Bcas3	c.1984T>C	p.W662R	missense	0.0201511
	MD6247	MD6247t	11	98425113	C	A	Erbb2	c.1041C>A	p.G347G	silent	0.349246
	MD6247	MD6247t	12	8008853	T	G	Apob	c.7334T>G	p.M2445R	missense	0.0248869
	MD6247	MD6247t	13	85288473	A	G	Rasa1	c.435T>C	p.D145D	silent	0.0169492
	MD6247	MD6247t	14	30115775	T	A	Cacna1d	c.2452A>T	p.I818L	missense	0.0151134
	MD6247	MD6247t	15	35910760	T	A	Vps13b	c.10669T>A	p.L3557I	missense	0.00977199
	MD6247	MD6247t	15	98863771	G	T	Kmt2d	c.1697C>A	p.P566Q	missense	0.0255319
	MD6247	MD6247t	18	13845197	C	T	Zfp521	c.2158G>A	p.V720I	missense	0.0135952
	MD6247	MD6247t	18	58069981	A	T	Fbn2	c.3670T>A	p.Y1224N	missense	0.0127737
	MD6247	MD6247t	18	58070000	C	T	Fbn2	c.3651G>A	p.Q1217Q	silent	0.0240964
	MD6247	MD6247t	18	58102328	A	T	Fbn2	c.2074+2T>A	p.?	ess_splice	0.0323383
	MD6247	MD6247t	18	77431186	T	C	Loxhd1	c.5687T>C	p.V1896A	missense	0.0135747
	MD6247	MD6247t	19	37936400	C	A	Myof	c.3538G>T	p.D1180Y	missense	0.301619
	MD6247	MD6247t	19	43807122	T	G	Abcc2	c.1316T>G	p.L439R	missense	0.0160772
	MD6247	MD6247t	19	56544423	T	C	Dclre1a	c.1738A>G	p.T580A	missense	0.0352505
	MD6247	MD6247t	X	13123408	A	T	Usp9x	c.2226A>T	p.R742S	missense	0.0137931
	MD6247	MD6247t	X	49790158	A	G	Igsf1	c.1513T>C	p.S505P	missense	0.0184758
	MD6247	MD6247v	1	6820104	A	G	St18	c.1759A>G	p.T587A	missense	0.0235294
	MD6247	MD6247v	1	6858501	T	C	St18	c.3039T>C	p.T1013T	silent	0.018315
	MD6247	MD6247v	1	11265714	A	G	Prex2	c.4358A>G	p.N1453S	missense	0.0276498
	MD6247	MD6247v	1	20200525	A	G	Pkhd1	c.9803T>C	p.L3268P	missense	0.056962
	MD6247	MD6247v	1	20239392	G	A	Pkhd1	c.8331C>T	p.L2777L	silent	0.0289256
	MD6247	MD6247v	1	34178963	C	A	Dst	c.4483C>A	p.Q1495K	missense	0.0292887
	MD6247	MD6247v	1	34198630	T	A	Dst	c.11486T>A	p.L3829*	nonsense	0.0209059
	MD6247	MD6247v	1	34275818	T	G	Dst	c.20390T>G	p.V6797G	missense	0.0207469
	MD6247	MD6247v	1	71590839	G	A	Fn1	c.7069C>T	p.Q2357*	nonsense	0.0324484
	MD6247	MD6247v	1	71637383	T	G	Fn1	c.1688A>C	p.D563A	missense	0.0246305
	MD6247	MD6247v	1	80322916	A	G	Cul3	c.207T>C	p.H69H	silent	0.0222222
	MD6247	MD6247v	1	150577378	G	T	Hmcn1	c.16185C>A	p.S5395R	missense	0.03
	MD6247	MD6247v	1	150675601	G	T	Hmcn1	c.7902C>A	p.N2634K	missense	0.0165017
	MD6247	MD6247v	1	165503962	A	T	Adcy10	c.163A>T	p.T55S	missense	0.0246914
	MD6247	MD6247v	1	195160328	A	T	Cr2	c.762T>A	p.S254S	silent	0.0642857
	MD6247	MD6247v	2	26478162	A	G	Notch1	c.1811T>C	p.I604T	missense	0.070632
	MD6247	MD6247v	2	26485451	T	C	Notch1	c.141-2A>G	p.?	ess_splice	0.207317
	MD6247	MD6247v	2	41246064	A	G	Lrp1b	c.5235T>C	p.N1745N	silent	0.140625
	MD6247	MD6247v	2	41408928	A	C	Lrp1b	c.2942T>G	p.I981S	missense	0.0425532
	MD6247	MD6247v	2	66320984	A	G	Scn1a	c.2440T>C	p.Y814H	missense	0.147059
	MD6247	MD6247v	2	66322438	A	T	Scn1a	c.2198T>A	p.I733K	missense	0.195652
	MD6247	MD6247v	2	69243557	T	A	Abcb11	c.3623A>T	p.Y1208F	missense	0.091954
	MD6247	MD6247v	2	69304036	C	A	Abcb11	c.684G>T	p.L228F	missense	0.0408163
	MD6247	MD6247v	2	69451287	A	T	Lrp2	c.11739T>A	p.D3913E	missense	0.0263158
	MD6247	MD6247v	2	69454821	T	C	Lrp2	c.11492A>G	p.E3831G	missense	0.0338462
	MD6247	MD6247v	2	69492351	C	T	Lrp2	c.5651+1G>A	p.?	ess_splice	0.0291262
	MD6247	MD6247v	2	69536032	C	T	Lrp2	c.722G>A	p.C241Y	missense	0.153374
	MD6247	MD6247v	2	135370528	A	T	Plcb1	c.3038A>T	p.Q1013L	missense	0.0224359
	MD6247	MD6247v	2	153401371	T	A	Asxl1	c.3843T>A	p.N1281K	missense	0.015674
	MD6247	MD6247v	2	161927599	A	G	Ptprt	c.1345T>C	p.S449P	missense	0.0215827
	MD6247	MD6247v	2	172356840	G	A	Aurka	c.1210C>T	p.P404S	missense	0.0568562
	MD6247	MD6247v	3	38888255	T	C	Fat4	c.1296T>C	p.P432P	silent	0.0273438
	MD6247	MD6247v	3	38983275	A	G	Fat4	c.11075A>G	p.H3692R	missense	0.0178571
	MD6247	MD6247v	3	39002874	T	C	Fat4	c.12718T>C	p.L4240L	silent	0.0187266
	MD6247	MD6247v	3	72949521	G	A	Sis	c.1349C>T	p.T450I	missense	0.029304
	MD6247	MD6247v	3	84974596	C	A	Fbxw7	c.1621C>A	p.Q541K	missense	0.0318725
	MD6247	MD6247v	3	87800825	T	C	Insrr	c.573T>C	p.C191C	silent	0.0368664
	MD6247	MD6247v	3	97699163	A	G	Pde4dip	c.6394T>C	p.S2132P	missense	0.0245614
	MD6247	MD6247v	3	97743498	T	A	Pde4dip	c.2790A>T	p.E930D	missense	0.027027
	MD6247	MD6247v	4	16129058	A	T	Ripk2	c.991T>A	p.S331T	missense	0.0301508
	MD6247	MD6247v	4	106380114	T	C	Usp24	c.3238T>C	p.F1080L	missense	0.0277778
	MD6247	MD6247v	4	106411318	T	A	Usp24	c.6071T>A	p.V2024D	missense	0.021097
	MD6247	MD6247v	4	128496062	T	C	Csmd2	c.6387T>C	p.Y2130H	missense	0.0866142
	MD6247	MD6247v	4	141321524	G	A	Epha2	c.1801G>A	p.A601T	missense	0.150877
	MD6247	MD6247v	4	141472483	G	A	Spen	c.8832C>T	p.T2944T	silent	0.030303
	MD6247	MD6247v	4	148544547	A	G	Mtor	c.6655A>G	p.N2219D	missense	0.0160256
	MD6247	MD6247v	5	3962134	C	A	Akap9	c.2836C>A	p.L946I	missense	0.0271186
	MD6247	MD6247v	5	4058488	G	T	Akap9	c.8891G>T	p.S2964I	missense	0.0316742
	MD6247	MD6247v	5	4058494	T	A	Akap9	c.8897T>A	p.L2966Q	missense	0.039823
	MD6247	MD6247v	5	9511611	A	T	Grm3	c.2238T>A	p.V746V	silent	0.0163399
	MD6247	MD6247v	5	9570479	G	A	Grm3	c.764C>T	p.S255F	missense	0.138158
	MD6247	MD6247v	5	25299447	G	A	Kmt2c	c.10862C>T	p.P3621L	missense	0.0236967
	MD6247	MD6247v	5	25300160	A	G	Kmt2c	c.10149T>C	p.D3383D	silent	0.0289855
	MD6247	MD6247v	5	25310353	G	A	Kmt2c	c.8491C>T	p.Q2831*	nonsense	0.126582
	MD6247	MD6247v	5	25409190	A	G	Kmt2c	c.531T>C	p.S177S	silent	0.0257353
	MD6247	MD6247v	5	33735183	C	T	Fgfr3	c.2204C>T	p.T735I	missense	0.0332103
	MD6247	MD6247v	5	106634994	A	G	Zfp644	c.3420T>C	p.L1140L	silent	0.0225806
	MD6247	MD6247v	5	106637103	T	C	Zfp644	c.1577A>G	p.Y526C	missense	0.0155763
	MD6247	MD6247v	5	137394463	T	A	Zan	c.13769A>T	p.E4590V	missense	0.0243902
	MD6247	MD6247v	5	137465181	T	C	Zan	c.1735A>G	p.T579A	missense	0.0415094
	MD6247	MD6247v	5	137467125	A	G	Zan	c.1367T>C	p.V456A	missense	0.0258621
	MD6247	MD6247v	5	140876512	G	A	Card11	c.3029C>T	p.T1010I	missense	0.0482759
	MD6247	MD6247v	5	140899715	T	A	Card11	c.1088A>T	p.H363L	missense	0.02
	MD6247	MD6247v	5	140908609	A	G	Card11	c.264T>C	p.Y88Y	silent	0.0439189
	MD6247	MD6247v	5	143514680	A	T	Rac1	c.214T>A	p.Y72N	missense	0.0253165
	MD6247	MD6247v	5	144797002	C	A	Trrap	c.2664C>A	p.S888S	silent	0.0204778
	MD6247	MD6247v	5	144839542	G	A	Trrap	c.8890G>A	p.D2964N	missense	0.027933
	MD6247	MD6247v	5	147334839	A	G	Flt3	c.2642T>C	p.L881P	missense	0.0344828
	MD6247	MD6247v	5	150540675	T	A	Brca2	c.3903T>A	p.D1301E	missense	0.0351759
	MD6247	MD6247v	5	150540883	A	G	Brca2	c.4111A>G	p.K1371E	missense	0.049505
	MD6247	MD6247v	5	150543140	C	T	Brca2	c.6368C>T	p.T2123I	missense	0.0231481
	MD6247	MD6247v	6	17492337	T	A	Met	c.1097T>A	p.I366N	missense	0.0575221
	MD6247	MD6247v	6	29755580	T	A	Smo	c.1250T>A	p.I417N	missense	0.0390625
	MD6247	MD6247v	6	119953853	G	A	Wnk1	c.2729C>T	p.T910I	missense	0.0286738
	MD6247	MD6247v	6	119956077	T	C	Wnk1	c.3579A>G	p.G1193G	silent	0.0367347
	MD6247	MD6247v	6	132762208	C	A	Tas2r102	c.78C>A	p.H26Q	missense	0.121849
	MD6247	MD6247v	6	132762208	C	T	Tas2r102	c.78C>T	p.H26H	silent	0.0966387
	MD6247	MD6247v	7	67736713	G	A	Synm	c.1200C>T	p.T400T	silent	0.256917
	MD6247	MD6247v	7	80728061	G	A	Iqgap1	c.3813C>T	p.D1271D	silent	0.0407407
	MD6247	MD6247v	8	44950628	C	A	Fat1	c.415C>A	p.Q139K	missense	0.0375427
	MD6247	MD6247v	8	44952645	T	G	Fat1	c.2432T>G	p.V811G	missense	0.0194805
	MD6247	MD6247v	8	45024852	T	A	Fat1	c.6865T>A	p.S2289T	missense	0.0205279
	MD6247	MD6247v	8	45025376	C	A	Fat1	c.7389C>A	p.Y2463*	nonsense	0.0308642
	MD6247	MD6247v	8	46103636	A	C	Snx25	c.478T>G	p.L160V	missense	0.0149254
	MD6247	MD6247v	8	83395536	G	A	Clgn	c.85G>A	p.E29K	missense	0.0347222
	MD6247	MD6247v	8	95765076	T	C	Cnot1	c.1119A>G	p.G373G	silent	0.0283019
	MD6247	MD6247v	8	106653889	T	C	Cdh1	c.663T>C	p.P221P	silent	0.0285714
	MD6247	MD6247v	8	106664372	T	C	Cdh1	c.2119T>C	p.L707L	silent	0.024
	MD6247	MD6247v	8	110513154	T	C	Hydin	c.6065T>C	p.L2022P	missense	0.030303
	MD6247	MD6247v	8	110600362	A	T	Hydin	c.14332A>T	p.T4778S	missense	0.0347222
	MD6247	MD6247v	8	112781618	C	T	Cntnap4	c.1757C>T	p.T586I	missense	0.0574018
	MD6247	MD6247v	8	127161308	C	T	Pard3	c.219C>T	p.D73D	silent	0.019685
	MD6247	MD6247v	8	127371819	T	C	Pard3	c.1340T>C	p.V447A	missense	0.0175439
	MD6247	MD6247v	9	22490920	A	G	Bbs9	c.92A>G	p.D31G	missense	0.0228137
	MD6247	MD6247v	9	53465039	A	T	Atm	c.6209T>A	p.I2070N	missense	0.0381679
	MD6247	MD6247v	9	70746267	T	A	Adam10	c.772T>A	p.Y258N	missense	0.0295567
	MD6247	MD6247v	9	79699693	G	A	Col12a1	c.1447C>T	p.Q483*	nonsense	0.0335821
	MD6247	MD6247v	9	79703378	A	C	Col12a1	c.743T>G	p.I248S	missense	0.039823
	MD6247	MD6247v	9	111023572	T	A	Ltf	c.660T>A	p.N220K	missense	0.164706
	MD6247	MD6247v	9	119754830	A	G	Scn11a	c.4718T>C	p.L1573P	missense	0.0171821
	MD6247	MD6247v	10	68097189	G	A	Arid5b	c.2882C>T	p.T961I	missense	0.0459016
	MD6247	MD6247v	10	79293488	G	T	Vmn2r81	c.2212G>T	p.G738*	nonsense	0.0160256
	MD6247	MD6247v	10	127573989	T	C	Lrp1	c.4724A>G	p.D1575G	missense	0.0900901
	MD6247	MD6247v	11	16875076	C	A	Egfr	c.1415C>A	p.A472E	missense	0.0306513
	MD6247	MD6247v	11	30807812	T	C	Psme4	c.944T>C	p.I315T	missense	0.0357143
	MD6247	MD6247v	12	7987760	A	G	Apob	c.932A>G	p.E311G	missense	0.229091
	MD6247	MD6247v	12	8010563	A	G	Apob	c.9044A>G	p.H3015R	missense	0.0310559
	MD6247	MD6247v	12	74965198	A	T	Kcnh5	c.1946T>A	p.V649D	missense	0.0292208
	MD6247	MD6247v	13	11712212	A	T	Ryr2	c.7262T>A	p.I2421N	missense	0.0307167
	MD6247	MD6247v	13	11738476	T	A	Ryr2	c.4958A>T	p.Q1653L	missense	0.0301724
	MD6247	MD6247v	13	11879507	T	C	Ryr2	c.544A>G	p.I182V	missense	0.0320513
	MD6247	MD6247v	13	55246657	T	C	Nsd1	c.2379T>C	p.H793H	silent	0.0261194
	MD6247	MD6247v	13	55261654	T	C	Nsd1	c.4035T>C	p.V1345V	silent	0.0298507
	MD6247	MD6247v	13	55290077	T	C	Nsd1	c.4791T>C	p.C1597C	silent	0.0421941
	MD6247	MD6247v	14	30124921	G	A	Cacna1d	c.1593C>T	p.N531N	silent	0.027027
	MD6247	MD6247v	14	30179277	G	T	Cacna1d	c.885C>A	p.H295Q	missense	0.0298507
	MD6247	MD6247v	14	52136694	T	G	Rpgrip1	c.1071T>G	p.S357R	missense	0.0289855
	MD6247	MD6247v	15	35839938	T	C	Vps13b	c.7305T>C	p.A2435A	silent	0.0289855
	MD6247	MD6247v	15	81636785	T	C	Ep300	c.3745T>C	p.C1249R	missense	0.048583
	MD6247	MD6247v	15	98853813	G	T	Kmt2d	c.6082C>A	p.H2028N	missense	0.163265
	MD6247	MD6247v	17	32158480	A	T	Notch3	c.621T>A	p.C207*	nonsense	0.0294118
	MD6247	MD6247v	17	32158736	T	C	Notch3	c.365A>G	p.D122G	missense	0.0360825
	MD6247	MD6247v	17	34568464	T	C	Notch4	c.985T>C	p.C329R	missense	0.0747126
	MD6247	MD6247v	18	58200651	C	T	Fbn2	c.491G>A	p.C164Y	missense	0.0273973
	MD6247	MD6247v	18	77321598	C	T	Loxhd1	c.537C>T	p.Y179Y	silent	0.030303
	MD6247	MD6247v	19	37954470	A	G	Myof	c.2159T>C	p.I720T	missense	0.0314961
	MD6247	MD6247v	19	43808714	A	G	Abcc2	c.1523A>G	p.K508R	missense	0.0309278
	MD6247	MD6247v	19	43819528	G	T	Abcc2	c.2607G>T	p.E869D	missense	0.0694981
	MD6247	MD6247v	19	56544322	A	C	Dclre1a	c.1839T>G	p.S613S	silent	0.0155763
	MD6247	MD6247v	19	56545624	A	T	Dclre1a	c.537T>A	p.C179*	nonsense	0.0421053
	MD6247	MD6247v	X	18222882	G	A	Kdm6a	c.570+5G>A	p.?	ess_splice	0.0330189
	MD6247	MD6247v	X	49790646	A	G	Igsf1	c.1337T>C	p.V446A	missense	0.028169
	MD6247	MD6247v	X	51756657	T	A	Usp26	c.740A>T	p.N247I	missense	0.037037
	MD6247	MD6247v	X	151890896	C	T	Huwe1	c.4991C>T	p.T1664I	missense	0.117117
	MD6247	MD6247v	X	151898553	C	T	Huwe1	c.6207C>T	p.T2069T	silent	0.03125
	MD6247	MD6247x	1	6802908	A	C	St18	c.866A>C	p.E289A	missense	0.0393013
	MD6247	MD6247x	1	6845780	T	C	St18	c.2648T>C	p.V883A	missense	0.0687023
	MD6247	MD6247x	1	11140079	T	C	Prex2	c.1742T>C	p.V581A	missense	0.0615385
	MD6247	MD6247x	1	20117389	A	T	Pkhd1	c.10694T>A	p.L3565Q	missense	0.0311284
	MD6247	MD6247x	1	33908295	T	C	Dst	c.24T>C	p.V8V	silent	0.030303
	MD6247	MD6247x	1	33908409	A	G	Dst	c.138A>G	p.R46R	silent	0.0273973
	MD6247	MD6247x	1	34163112	T	G	Dst	c.2032T>G	p.S678A	missense	0.0151515
	MD6247	MD6247x	1	34180287	T	A	Dst	c.5807T>A	p.L1936Q	missense	0.0941176
	MD6247	MD6247x	1	34256278	A	G	Dst	c.17870A>G	p.Q5957R	missense	0.0639098
	MD6247	MD6247x	1	34264800	C	T	Dst	c.19107C>T	p.D6369D	silent	0.0944882
	MD6247	MD6247x	1	68560560	T	C	Erbb4	c.357A>G	p.I119M	missense	0.0619048
	MD6247	MD6247x	1	71586908	A	T	Fn1	c.7284T>A	p.A2428A	silent	0.0324324
	MD6247	MD6247x	1	71595747	A	G	Fn1	c.6767T>C	p.V2256A	missense	0.0995851
	MD6247	MD6247x	1	71597728	A	T	Fn1	c.6264T>A	p.V2088V	silent	0.0251256
	MD6247	MD6247x	1	71597746	A	G	Fn1	c.6246T>C	p.D2082D	silent	0.0314465
	MD6247	MD6247x	1	134604597	G	A	Kdm5b	c.1512G>A	p.W504*	nonsense	0.133005
	MD6247	MD6247x	1	134613889	A	C	Kdm5b	c.2201A>C	p.Y734S	missense	0.0515464
	MD6247	MD6247x	1	150595179	T	C	Hmcn1	c.14833A>G	p.N4945D	missense	0.0245098
	MD6247	MD6247x	1	150612733	A	T	Hmcn1	c.12795T>A	p.P4265P	silent	0.021978
	MD6247	MD6247x	1	150618942	A	T	Hmcn1	c.12395T>A	p.L4132Q	missense	0.131274
	MD6247	MD6247x	1	150635151	T	A	Hmcn1	c.10820A>T	p.D3607V	missense	0.0330189
	MD6247	MD6247x	1	150703207	G	T	Hmcn1	c.5987C>A	p.A1996D	missense	0.029661
	MD6247	MD6247x	1	150719126	T	G	Hmcn1	c.5591A>C	p.Q1864P	missense	0.0276498
	MD6247	MD6247x	1	150722385	A	T	Hmcn1	c.5165T>A	p.I1722N	missense	0.0440529
	MD6247	MD6247x	1	150723294	C	T	Hmcn1	c.4870G>A	p.G1624R	missense	0.0280899
	MD6247	MD6247x	1	150723408	C	T	Hmcn1	c.4756G>A	p.V1586I	missense	0.0744186
	MD6247	MD6247x	1	165525020	A	T	Adcy10	c.1422A>T	p.A474A	silent	0.0516432
	MD6247	MD6247x	1	165561818	A	T	Adcy10	c.3734A>T	p.Q1245L	missense	0.052356
	MD6247	MD6247x	1	169985052	T	A	Ddr2	c.1870A>T	p.K624*	nonsense	0.0386473
	MD6247	MD6247x	1	169988586	G	A	Ddr2	c.1551C>T	p.G517G	silent	0.0701754
	MD6247	MD6247x	2	26460967	G	A	Notch1	c.6160C>T	p.P2054S	missense	0.0461538
	MD6247	MD6247x	2	26469959	A	T	Notch1	c.3743T>A	p.V1248E	missense	0.103226
	MD6247	MD6247x	2	26481111	C	T	Notch1	c.962G>A	p.C321Y	missense	0.0244898
	MD6247	MD6247x	2	28670921	C	T	Tsc1	c.790C>T	p.L264L	silent	0.0792453
	MD6247	MD6247x	2	29146990	A	G	Setx	c.3486A>G	p.E1162E	silent	0.0353982
	MD6247	MD6247x	2	32002933	C	A	Nup214	c.2162C>A	p.A721D	missense	0.0358974
	MD6247	MD6247x	2	41282192	T	C	Lrp1b	c.4784A>G	p.N1595S	missense	0.0294118
	MD6247	MD6247x	2	41295649	T	C	Lrp1b	c.4395A>G	p.G1465G	silent	0.0315315
	MD6247	MD6247x	2	41375871	C	T	Lrp1b	c.3282G>A	p.L1094L	silent	0.0357143
	MD6247	MD6247x	2	65461031	G	A	Scn3a	c.5370C>T	p.D1790D	silent	0.0265957
	MD6247	MD6247x	2	65461058	T	G	Scn3a	c.5343A>C	p.P1781P	silent	0.0247525
	MD6247	MD6247x	2	65461061	C	T	Scn3a	c.5340G>A	p.K1780K	silent	0.0248756
	MD6247	MD6247x	2	65461073	G	A	Scn3a	c.5328C>T	p.L1776L	silent	0.026455
	MD6247	MD6247x	2	65521932	G	A	Scn3a	c.1033C>T	p.Q345*	nonsense	0.0888889
	MD6247	MD6247x	2	66319575	A	T	Scn1a	c.2724T>A	p.C908*	nonsense	0.0316206
	MD6247	MD6247x	2	66331289	A	T	Scn1a	c.914T>A	p.V305E	missense	0.0184332
	MD6247	MD6247x	2	69469589	T	C	Lrp2	c.9118A>G	p.T3040A	missense	0.0625
	MD6247	MD6247x	2	69481288	T	A	Lrp2	c.7845A>T	p.K2615N	missense	0.0497925
	MD6247	MD6247x	2	69500786	A	T	Lrp2	c.4925T>A	p.V1642D	missense	0.119318
	MD6247	MD6247x	2	69518421	A	T	Lrp2	c.2205T>A	p.V735V	silent	0.0526316
	MD6247	MD6247x	2	153354653	G	A	Asxl1	c.143+1G>A	p.?	ess_splice	0.0292887
	MD6247	MD6247x	2	161810635	A	T	Ptprt	c.1792T>A	p.Y598N	missense	0.0222222
	MD6247	MD6247x	3	32447957	T	A	Pik3ca	c.1542T>A	p.S514R	missense	0.0838323
	MD6247	MD6247x	3	38887072	C	T	Fat4	c.113C>T	p.A38V	missense	0.04375
	MD6247	MD6247x	3	38891205	A	G	Fat4	c.4246A>G	p.N1416D	missense	0.0165289
	MD6247	MD6247x	3	38891509	T	G	Fat4	c.4550T>G	p.I1517S	missense	0.0659722
	MD6247	MD6247x	3	55487338	A	T	Dclk1	c.1309A>T	p.I437F	missense	0.104
	MD6247	MD6247x	3	55521914	A	G	Dclk1	c.1202A>G	p.Y401C	missense	0.027907
	MD6247	MD6247x	3	72911887	A	G	Sis	c.4335T>C	p.D1445D	silent	0.1
	MD6247	MD6247x	3	72938748	T	C	Sis	c.1980A>G	p.Q660Q	silent	0.046875
	MD6247	MD6247x	3	72951591	C	G	Sis	c.1106G>C	p.G369A	missense	0.0436893
	MD6247	MD6247x	3	84976343	T	C	Fbxw7	c.1823T>C	p.I608T	missense	0.0240385
	MD6247	MD6247x	3	93202178	A	T	Flg2	c.1512A>T	p.S504S	silent	0.0377358
	MD6247	MD6247x	3	93219914	A	T	Flg2	c.6132A>T	p.Q2044H	missense	0.09375
	MD6247	MD6247x	3	93220124	A	G	Flg2	c.6342A>G	p.E2114E	silent	0.0557621
	MD6247	MD6247x	3	97699194	T	A	Pde4dip	c.6363A>T	p.E2121D	missense	0.0468085
	MD6247	MD6247x	3	97713138	G	T	Pde4dip	c.4944C>A	p.G1648G	silent	0.0234742
	MD6247	MD6247x	3	97715283	C	T	Pde4dip	c.4609G>A	p.D1537N	missense	0.0940594
	MD6247	MD6247x	3	97757576	T	C	Pde4dip	c.1204A>G	p.T402A	missense	0.0972763
	MD6247	MD6247x	3	97766702	A	T	Pde4dip	c.897T>A	p.D299E	missense	0.021097
	MD6247	MD6247x	3	98072743	G	A	Notch2	c.572G>A	p.R191H	missense	0.0401786
	MD6247	MD6247x	3	98072750	A	G	Notch2	c.579A>G	p.Q193Q	silent	0.037037
	MD6247	MD6247x	3	98072774	T	G	Notch2	c.603T>G	p.L201L	silent	0.0271493
	MD6247	MD6247x	3	98082014	T	G	Notch2	c.849T>G	p.N283K	missense	0.0781893
	MD6247	MD6247x	3	98120897	T	A	Notch2	c.2923T>A	p.C975S	missense	0.0405405
	MD6247	MD6247x	3	135655570	T	C	Nfkb1	c.179A>G	p.E60G	missense	0.0673575
	MD6247	MD6247x	4	128209790	T	A	Csmd2	c.599T>A	p.Y200*	nonsense	0.0468085
	MD6247	MD6247x	4	128372626	T	A	Csmd2	c.2132T>A	p.V711V	silent	0.0885417
	MD6247	MD6247x	4	141473007	G	C	Spen	c.8308C>G	p.R2770G	missense	0.0917874
	MD6247	MD6247x	4	148459086	T	C	Mtor	c.1219T>C	p.F407L	missense	0.0674847
	MD6247	MD6247x	4	148484713	G	A	Mtor	c.3486G>A	p.T1162T	silent	0.0505837
	MD6247	MD6247x	4	148537928	T	A	Mtor	c.5780T>A	p.V1927E	missense	0.0240964
	MD6247	MD6247x	5	3960574	T	A	Akap9	c.1276T>A	p.S426T	missense	0.0669643
	MD6247	MD6247x	5	4046494	T	C	Akap9	c.7368T>C	p.C2456C	silent	0.040724
	MD6247	MD6247x	5	4065856	T	A	Akap9	c.10275T>A	p.N3425K	missense	0.0457143
	MD6247	MD6247x	5	25299772	G	A	Kmt2c	c.10537C>T	p.P3513S	missense	0.0524017
	MD6247	MD6247x	5	25313350	G	C	Kmt2c	c.7330C>G	p.P2444A	missense	0.0361991
	MD6247	MD6247x	5	25314466	T	C	Kmt2c	c.6645A>G	p.P2215P	silent	0.0403587
	MD6247	MD6247x	5	25315486	A	T	Kmt2c	c.5625T>A	p.S1875S	silent	0.016
	MD6247	MD6247x	5	25351213	A	G	Kmt2c	c.3533T>C	p.M1178T	missense	0.0220994
	MD6247	MD6247x	5	25354698	A	G	Kmt2c	c.3081T>C	p.H1027H	silent	0.0291667
	MD6247	MD6247x	5	25354704	G	A	Kmt2c	c.3075C>T	p.S1025S	silent	0.0295359
	MD6247	MD6247x	5	25354716	G	A	Kmt2c	c.3063C>T	p.D1021D	silent	0.0230769
	MD6247	MD6247x	5	25354730	A	G	Kmt2c	c.3049T>C	p.L1017L	silent	0.0243902
	MD6247	MD6247x	5	25354740	A	T	Kmt2c	c.3039T>A	p.P1013P	silent	0.0326531
	MD6247	MD6247x	5	25354788	T	C	Kmt2c	c.2991A>G	p.R997R	silent	0.0276498
	MD6247	MD6247x	5	75615328	A	T	Kit	c.769A>T	p.I257L	missense	0.0794702
	MD6247	MD6247x	5	106638069	A	G	Zfp644	c.611T>C	p.V204A	missense	0.0297872
	MD6247	MD6247x	5	117979743	C	A	Fbxo21	c.378C>A	p.V126V	silent	0.0952381
	MD6247	MD6247x	5	122460883	G	A	Atp2a2	c.1855C>T	p.R619W	missense	0.0823045
	MD6247	MD6247x	5	122469680	C	T	Atp2a2	c.765G>A	p.E255E	silent	0.0149254
	MD6247	MD6247x	5	122469692	C	T	Atp2a2	c.753G>A	p.Q251Q	silent	0.0141844
	MD6247	MD6247x	5	122469698	T	A	Atp2a2	c.747A>T	p.L249L	silent	0.0179211
	MD6247	MD6247x	5	122469741	A	T	Atp2a2	c.704T>A	p.I235N	missense	0.0877863
	MD6247	MD6247x	5	137412727	T	C	Zan	c.10088A>G	p.N3363S	missense	0.0229358
	MD6247	MD6247x	5	140878073	T	G	Card11	c.2909A>C	p.H970P	missense	0.0410959
	MD6247	MD6247x	5	140902837	A	G	Card11	c.765T>C	p.N255N	silent	0.133047
	MD6247	MD6247x	5	144777898	A	G	Trrap	c.279A>G	p.V93V	silent	0.0711111
	MD6247	MD6247x	5	144849935	T	C	Trrap	c.10307T>C	p.L3436P	missense	0.0273224
	MD6247	MD6247x	5	150542879	T	C	Brca2	c.6107T>C	p.F2036S	missense	0.104072
	MD6247	MD6247x	6	4754854	G	A	Peg10	c.634G>A	p.V212I	missense	0.0894942
	MD6247	MD6247x	6	17534199	C	T	Met	c.2040C>T	p.Y680Y	silent	0.0412844
	MD6247	MD6247x	6	24092292	A	G	Slc13a1	c.1444T>C	p.S482P	missense	0.0520231
	MD6247	MD6247x	6	24104088	G	T	Slc13a1	c.954C>A	p.G318G	silent	0.119342
	MD6247	MD6247x	6	39627827	A	T	Braf	c.1866T>A	p.H622Q	missense	0.0416667
	MD6247	MD6247x	6	47576596	C	A	Ezh2	c.186G>T	p.Q62H	missense	0.0390625
	MD6247	MD6247x	6	119963093	G	A	Wnk1	c.2682C>T	p.A894A	silent	0.0210084
	MD6247	MD6247x	6	119963095	C	T	Wnk1	c.2680G>A	p.A894T	missense	0.0214592
	MD6247	MD6247x	6	119963125	A	G	Wnk1	c.2650T>C	p.S884P	missense	0.0265487
	MD6247	MD6247x	6	119963498	T	C	Wnk1	c.2277A>G	p.Q759Q	silent	0.0159236
	MD6247	MD6247x	6	119963522	A	G	Wnk1	c.2253T>C	p.C751C	silent	0.0212766
	MD6247	MD6247x	6	120002273	A	T	Wnk1	c.852T>A	p.Y284*	nonsense	0.111765
	MD6247	MD6247x	7	3222540	T	A	Nlrp12	c.3098A>T	p.N1033I	missense	0.0689655
	MD6247	MD6247x	7	3241334	G	A	Nlrp12	c.547C>T	p.R183C	missense	0.0737327
	MD6247	MD6247x	7	67739142	T	A	Synm	c.969A>T	p.I323I	silent	0.0540541
	MD6247	MD6247x	8	45009969	C	A	Fat1	c.3822C>A	p.Y1274*	nonsense	0.0578947
	MD6247	MD6247x	8	45040866	C	T	Fat1	c.11979C>T	p.N3993N	silent	0.042654
	MD6247	MD6247x	8	46105145	A	T	Snx25	c.386T>A	p.M129K	missense	0.0447761
	MD6247	MD6247x	8	89042389	T	C	Sall1	c.39A>G	p.Q13Q	silent	0.0609756
	MD6247	MD6247x	8	95741992	A	T	Cnot1	c.4208T>A	p.V1403E	missense	0.0361011
	MD6247	MD6247x	8	95755014	G	A	Cnot1	c.2430C>T	p.G810G	silent	0.0240385
	MD6247	MD6247x	8	105664329	T	A	Ctcf	c.567T>A	p.S189S	silent	0.0588235
	MD6247	MD6247x	8	108794744	A	G	Zfhx3	c.2497A>G	p.M833V	missense	0.0552995
	MD6247	MD6247x	8	108951448	GA	TC	Zfhx3	c.9129_9130delGAinsTC	p.(=)	silent	0.0157483
	MD6247	MD6247x	8	108951502	G	A	Zfhx3	c.9183G>A	p.K3061K	silent	0.018797
	MD6247	MD6247x	8	108955639	A	G	Zfhx3	c.9709A>G	p.K3237E	missense	0.0928962
	MD6247	MD6247x	8	110538401	A	T	Hydin	c.8215A>T	p.T2739S	missense	0.0402299
	MD6247	MD6247x	8	127376872	C	T	Pard3	c.1528C>T	p.R510W	missense	0.0290698
	MD6247	MD6247x	8	127378253	T	C	Pard3	c.1607T>C	p.M536T	missense	0.129555
	MD6247	MD6247x	8	127610486	C	T	Pard3	c.3717C>T	p.Y1239Y	silent	0.030837
	MD6247	MD6247x	9	21634792	C	A	Smarca4	c.265C>A	p.R89R	silent	0.0468085
	MD6247	MD6247x	9	22670872	A	G	Bbs9	c.1859A>G	p.K620R	missense	0.0651163
	MD6247	MD6247x	9	22678969	C	T	Bbs9	c.2002C>T	p.R668W	missense	0.027027
	MD6247	MD6247x	9	53448144	A	C	Atm	c.8357T>G	p.I2786S	missense	0.018018
	MD6247	MD6247x	9	54404079	T	A	Dmxl2	c.5357A>T	p.D1786V	missense	0.0808511
	MD6247	MD6247x	9	70748094	CT	TG	Adam10	c.843_844delCTinsTG	p.S282A	missense	0.0248447
	MD6247	MD6247x	9	70748154	C	T	Adam10	c.903C>T	p.F301F	silent	0.025
	MD6247	MD6247x	9	79657337	A	T	Col12a1	c.5060T>A	p.I1687K	missense	0.0976744
	MD6247	MD6247x	9	110548579	T	C	Setd2	c.1461T>C	p.S487S	silent	0.0212766
	MD6247	MD6247x	9	110569722	T	C	Setd2	c.5110T>C	p.S1704P	missense	0.076555
	MD6247	MD6247x	9	119609693	G	T	Scn10a	c.5109C>A	p.F1703L	missense	0.0791667
	MD6247	MD6247x	9	119754500	A	G	Scn11a	c.5048T>C	p.M1683T	missense	0.0344828
	MD6247	MD6247x	10	75062093	A	C	Bcr	c.1068A>C	p.S356S	silent	0.02
	MD6247	MD6247x	10	75177911	T	C	Bcr	c.3207T>C	p.I1069I	silent	0.0331492
	MD6247	MD6247x	10	75177923	T	C	Bcr	c.3219T>C	p.C1073C	silent	0.0259067
	MD6247	MD6247x	10	75177929	A	G	Bcr	c.3225A>G	p.E1075E	silent	0.0252525
	MD6247	MD6247x	10	75180173	T	C	Bcr	c.3369T>C	p.I1123I	silent	0.0251046
	MD6247	MD6247x	10	75180191	C	G	Bcr	c.3387C>G	p.L1129L	silent	0.0283401
	MD6247	MD6247x	10	75181659	A	G	Bcr	c.3651A>G	p.E1217E	silent	0.0246914
	MD6247	MD6247x	10	75181674	T	C	Bcr	c.3666T>C	p.A1222A	silent	0.0247934
	MD6247	MD6247x	10	75181714	C	T	Bcr	c.3706C>T	p.L1236L	silent	0.0384615
	MD6247	MD6247x	10	75182287	T	G	Bcr	c.3771T>G	p.P1257P	silent	0.025974
	MD6247	MD6247x	10	127539337	T	C	Lrp1	c.13393A>G	p.M4465V	missense	0.123077
	MD6247	MD6247x	10	127573018	A	C	Lrp1	c.5054T>G	p.I1685S	missense	0.0932642
	MD6247	MD6247x	10	127593868	G	A	Lrp1	c.1332C>T	p.N444N	silent	0.0307018
	MD6247	MD6247x	11	50266173	G	T	Maml1	c.1174C>A	p.Q392K	missense	0.0271739
	MD6247	MD6247x	11	79418633	C	A	Nf1	c.1342C>A	p.H448N	missense	0.075
	MD6247	MD6247x	11	79440964	T	C	Nf1	c.2124T>C	p.A708A	silent	0.0239044
	MD6247	MD6247x	11	79443861	G	A	Nf1	c.2508G>A	p.L836L	silent	0.0225225
	MD6247	MD6247x	11	79443867	G	A	Nf1	c.2514G>A	p.E838E	silent	0.0225225
	MD6247	MD6247x	11	79443903	T	G	Nf1	c.2550T>G	p.G850G	silent	0.0344828
	MD6247	MD6247x	11	79443906	G	A	Nf1	c.2553G>A	p.G851G	silent	0.027027
	MD6247	MD6247x	11	79443915	G	C	Nf1	c.2562G>C	p.L854L	silent	0.0254237
	MD6247	MD6247x	11	79444674	T	A	Nf1	c.2931T>A	p.H977Q	missense	0.0452489
	MD6247	MD6247x	11	79445734	T	C	Nf1	c.3138T>C	p.Y1046Y	silent	0.0381679
	MD6247	MD6247x	11	79447589	C	A	Nf1	c.3426C>A	p.S1142S	silent	0.0195312
	MD6247	MD6247x	11	79468755	C	A	Nf1	c.4218C>A	p.A1406A	silent	0.025
	MD6247	MD6247x	11	79468773	T	C	Nf1	c.4236T>C	p.F1412F	silent	0.0319635
	MD6247	MD6247x	11	79468782	C	T	Nf1	c.4245C>T	p.F1415F	silent	0.0355556
	MD6247	MD6247x	11	79468803	G	A	Nf1	c.4266G>A	p.S1422S	silent	0.0223214
	MD6247	MD6247x	11	79547144	C	T	Nf1	c.6327C>T	p.V2109V	silent	0.0181159
	MD6247	MD6247x	11	85531835	A	G	Bcas3	c.1529A>G	p.N510S	missense	0.0241546
	MD6247	MD6247x	11	98427400	C	T	Erbb2	c.1461C>T	p.F487F	silent	0.0639269
	MD6247	MD6247x	11	121512743	T	C	Zfp750	c.1305A>G	p.G435G	silent	0.0737327
	MD6247	MD6247x	11	121512979	A	G	Zfp750	c.1069T>C	p.L357L	silent	0.0470085
	MD6247	MD6247x	12	3849705	T	C	Dnmt3a	c.134T>C	p.V45A	missense	0.118881
	MD6247	MD6247x	12	8007135	C	T	Apob	c.5616C>T	p.D1872D	silent	0.0920502
	MD6247	MD6247x	12	8009528	T	C	Apob	c.8009T>C	p.I2670T	missense	0.0778689
	MD6247	MD6247x	12	8013734	T	C	Apob	c.11702T>C	p.I3901T	missense	0.0769231
	MD6247	MD6247x	12	74976659	A	G	Kcnh5	c.1634T>C	p.F545S	missense	0.11236
	MD6247	MD6247x	13	11556677	T	C	Ryr2	c.14674A>G	p.I4892V	missense	0.035
	MD6247	MD6247x	13	11708108	T	C	Ryr2	c.7644A>G	p.L2548L	silent	0.0772727
	MD6247	MD6247x	13	11710031	T	A	Ryr2	c.7395A>T	p.A2465A	silent	0.0246914
	MD6247	MD6247x	13	11738289	A	T	Ryr2	c.5145T>A	p.Y1715*	nonsense	0.0411985
	MD6247	MD6247x	13	11745693	G	A	Ryr2	c.4503C>T	p.N1501N	silent	0.0722022
	MD6247	MD6247x	13	11869124	T	A	Ryr2	c.669A>T	p.A223A	silent	0.0459184
	MD6247	MD6247x	13	85258357	A	T	Rasa1	c.626T>A	p.L209H	missense	0.0701754
	MD6247	MD6247x	14	30077745	T	G	Cacna1d	c.4157A>C	p.D1386A	missense	0.0422535
	MD6247	MD6247x	14	30099157	A	T	Cacna1d	c.3467T>A	p.I1156N	missense	0.0779817
	MD6247	MD6247x	14	30130198	A	T	Cacna1d	c.1463T>A	p.M488K	missense	0.101852
	MD6247	MD6247x	15	35371996	T	C	Vps13b	c.36T>C	p.S12S	silent	0.0368098
	MD6247	MD6247x	15	35438852	T	C	Vps13b	c.1077T>C	p.D359D	silent	0.0691824
	MD6247	MD6247x	15	35447719	T	C	Vps13b	c.1595T>C	p.F532S	missense	0.0934579
	MD6247	MD6247x	15	35646175	T	A	Vps13b	c.4424T>A	p.I1475N	missense	0.0335196
	MD6247	MD6247x	15	35841296	T	C	Vps13b	c.7471T>C	p.S2491P	missense	0.038835
	MD6247	MD6247x	15	81601329	T	G	Ep300	c.516T>G	p.A172A	silent	0.018018
	MD6247	MD6247x	15	81616100	T	C	Ep300	c.1600T>C	p.L534L	silent	0.0459184
	MD6247	MD6247x	15	98845116	A	G	Kmt2d	c.12162T>C	p.P4054P	silent	0.0578512
	MD6247	MD6247x	16	9644151	T	A	Grin2a	c.2116A>T	p.T706S	missense	0.044843
	MD6247	MD6247x	16	25763339	A	G	Trp63	c.136A>G	p.T46A	missense	0.132075
	MD6247	MD6247x	16	97750115	A	G	Ripk4	c.651T>C	p.L217L	silent	0.0630631
	MD6247	MD6247x	18	58072587	C	T	Fbn2	c.3418G>A	p.E1140K	missense	0.0663265
	MD6247	MD6247x	X	13128221	A	T	Usp9x	c.2650A>T	p.K884*	nonsense	0.0384615
	MD6247	MD6247x	X	13159834	A	G	Usp9x	c.6496A>G	p.R2166G	missense	0.0305677
	MD6247	MD6247x	X	18246288	A	G	Kdm6a	c.1072A>G	p.M358V	missense	0.05
	MD6247	MD6247x	X	18254567	T	A	Kdm6a	c.2487T>A	p.S829S	silent	0.0522088
	MD6247	MD6247x	X	49795135	T	C	Igsf1	c.55A>G	p.M19V	missense	0.108
	MD6247	MD6247x	X	151840899	G	T	Huwe1	c.267G>T	p.L89L	silent	0.0642202
	MD6247	MD6247x	X	151878901	T	C	Huwe1	c.3155T>C	p.L1052S	missense	0.169231
	MD6247	MD6247x	X	151901549	C	T	Huwe1	c.6578C>T	p.S2193F	missense	0.115556
	MD6247	MD6247x	X	151904425	A	T	Huwe1	c.6955A>T	p.I2319F	missense	0.0619469
	MD6247	MD6247x	X	151923600	A	T	Huwe1	c.11379A>T	p.A3793A	silent	0.0232558
	MD6247	MD6247x	X	151930315	G	A	Huwe1	c.12402G>A	p.R4134R	silent	0.0151515
	MD6247	MD6247z	1	6803042	G	T	St18	c.1000G>T	p.A334S	missense	0.0829876
	MD6247	MD6247z	1	11185156	A	T	Prex2	c.3424A>T	p.I1142L	missense	0.0403587
	MD6247	MD6247z	1	20058398	T	C	Pkhd1	c.12080A>G	p.D4027G	missense	0.0555556
	MD6247	MD6247z	1	34190579	A	G	Dst	c.7786A>G	p.T2596A	missense	0.027668
	MD6247	MD6247z	1	34191507	T	A	Dst	c.8714T>A	p.I2905N	missense	0.00875657
	MD6247	MD6247z	1	34198695	T	G	Dst	c.11551T>G	p.S3851A	missense	0.036036
	MD6247	MD6247z	1	34264573	A	G	Dst	c.18982A>G	p.I6328V	missense	0.0158228
	MD6247	MD6247z	1	34307442	G	A	Dst	c.23004G>A	p.Q7668Q	silent	0.0976562
	MD6247	MD6247z	1	38535245	T	C	Aff3	c.534A>G	p.R178R	silent	0.022082
	MD6247	MD6247z	1	71595747	A	G	Fn1	c.6767T>C	p.V2256A	missense	0.0185567
	MD6247	MD6247z	1	71612528	T	C	Fn1	c.4189A>G	p.N1397D	missense	0.0131291
	MD6247	MD6247z	1	71628456	A	T	Fn1	c.2377T>A	p.S793T	missense	0.0347222
	MD6247	MD6247z	1	71651563	A	G	Fn1	c.238T>C	p.Y80H	missense	0.0154525
	MD6247	MD6247z	1	150586963	C	G	Hmcn1	c.15422G>C	p.G5141A	missense	0.0206897
	MD6247	MD6247z	1	150610743	T	C	Hmcn1	c.12911A>G	p.D4304G	missense	0.0196078
	MD6247	MD6247z	1	150618942	A	T	Hmcn1	c.12395T>A	p.L4132Q	missense	0.0246407
	MD6247	MD6247z	1	150630356	A	G	Hmcn1	c.11418T>C	p.A3806A	silent	0.0255319
	MD6247	MD6247z	1	150703207	G	T	Hmcn1	c.5987C>A	p.A1996D	missense	0.0154867
	MD6247	MD6247z	1	150723294	C	T	Hmcn1	c.4870G>A	p.G1624R	missense	0.029703
	MD6247	MD6247z	1	150798916	C	T	Hmcn1	c.1634G>A	p.S545N	missense	0.0394477
	MD6247	MD6247z	1	195163393	C	T	Cr2	c.253G>A	p.V85M	missense	0.0206897
	MD6247	MD6247z	2	26460530	G	A	Notch1	c.6597C>T	p.Y2199Y	silent	0.0329114
	MD6247	MD6247z	2	26460963	A	T	Notch1	c.6164T>A	p.L2055Q	missense	0.021978
	MD6247	MD6247z	2	26468621	A	T	Notch1	c.4197T>A	p.N1399K	missense	0.0154321
	MD6247	MD6247z	2	26479909	A	G	Notch1	c.1403T>C	p.L468P	missense	0.052
	MD6247	MD6247z	2	26480281	A	T	Notch1	c.1198T>A	p.C400S	missense	0.075718
	MD6247	MD6247z	2	26481111	C	T	Notch1	c.962G>A	p.C321Y	missense	0.0254237
	MD6247	MD6247z	2	28671770	T	C	Tsc1	c.918T>C	p.G306G	silent	0.0240964
	MD6247	MD6247z	2	28680075	T	A	Tsc1	c.2252T>A	p.L751Q	missense	0.023301
	MD6247	MD6247z	2	28685879	A	G	Tsc1	c.2773A>G	p.K925E	missense	0.0187166
	MD6247	MD6247z	2	29148146	C	A	Setx	c.4642C>A	p.H1548N	missense	0.0194384
	MD6247	MD6247z	2	29158121	T	A	Setx	c.5733T>A	p.N1911K	missense	0.0171429
	MD6247	MD6247z	2	40647097	T	G	Lrp1b	c.12957A>C	p.R4319S	missense	0.0629921
	MD6247	MD6247z	2	41295591	T	A	Lrp1b	c.4453A>T	p.T1485S	missense	0.0190114
	MD6247	MD6247z	2	41408948	T	C	Lrp1b	c.2922A>G	p.I974M	missense	0.0700637
	MD6247	MD6247z	2	41468940	T	A	Lrp1b	c.2262A>T	p.T754T	silent	0.0230769
	MD6247	MD6247z	2	41511451	A	T	Lrp1b	c.1190T>A	p.V397E	missense	0.0357143
	MD6247	MD6247z	2	41788996	T	A	Lrp1b	c.425A>T	p.D142V	missense	0.0246305
	MD6247	MD6247z	2	41789048	A	T	Lrp1b	c.373T>A	p.C125S	missense	0.0152905
	MD6247	MD6247z	2	65099076	A	T	Cobll1	c.2016T>A	p.N672K	missense	0.034965
	MD6247	MD6247z	2	65508546	A	G	Scn3a	c.1788T>C	p.D596D	silent	0.0362976
	MD6247	MD6247z	2	66318058	C	T	Scn1a	c.3142G>A	p.D1048N	missense	0.0123203
	MD6247	MD6247z	2	66319412	T	G	Scn1a	c.2887A>C	p.M963L	missense	0.074
	MD6247	MD6247z	2	66319575	A	T	Scn1a	c.2724T>A	p.C908*	nonsense	0.0166667
	MD6247	MD6247z	2	66334216	A	G	Scn1a	c.594T>C	p.I198I	silent	0.0299003
	MD6247	MD6247z	2	69287647	G	T	Abcb11	c.1386C>A	p.S462R	missense	0.0136986
	MD6247	MD6247z	2	69296374	A	G	Abcb11	c.1021T>C	p.F341L	missense	0.0454545
	MD6247	MD6247z	2	69466954	T	C	Lrp2	c.9662A>G	p.Y3221C	missense	0.0105485
	MD6247	MD6247z	2	69483276	T	A	Lrp2	c.7110A>T	p.G2370G	silent	0.0327198
	MD6247	MD6247z	2	122151003	T	C	B2m	c.198T>C	p.I66I	silent	0.0164609
	MD6247	MD6247z	2	135317837	A	G	Plcb1	c.1219A>G	p.I407V	missense	0.0519481
	MD6247	MD6247z	2	153401332	T	C	Asxl1	c.3804T>C	p.N1268N	silent	0.0193966
	MD6247	MD6247z	2	161533508	C	A	Ptprt	c.4151G>T	p.R1384I	missense	0.0164835
	MD6247	MD6247z	2	161555496	A	T	Ptprt	c.3350T>A	p.M1117K	missense	0.0126582
	MD6247	MD6247z	2	161901489	T	C	Ptprt	c.1531A>G	p.K511E	missense	0.0347594
	MD6247	MD6247z	2	162253853	A	G	Ptprt	c.596T>C	p.F199S	missense	0.0335917
	MD6247	MD6247z	3	38887233	A	G	Fat4	c.274A>G	p.T92A	missense	0.0217391
	MD6247	MD6247z	3	38888017	T	C	Fat4	c.1058T>C	p.V353A	missense	0.0358566
	MD6247	MD6247z	3	38891205	A	G	Fat4	c.4246A>G	p.N1416D	missense	0.0191898
	MD6247	MD6247z	3	38956921	A	G	Fat4	c.6169A>G	p.T2057A	missense	0.0294627
	MD6247	MD6247z	3	38981604	A	C	Fat4	c.9404A>C	p.E3135A	missense	0.0119048
	MD6247	MD6247z	3	38982278	T	C	Fat4	c.10078T>C	p.S3360P	missense	0.0184049
	MD6247	MD6247z	3	38983839	A	T	Fat4	c.11639A>T	p.H3880L	missense	0.0492308
	MD6247	MD6247z	3	55521914	A	G	Dclk1	c.1202A>G	p.Y401C	missense	0.0208333
	MD6247	MD6247z	3	84970892	T	C	Fbxw7	c.1228T>C	p.S410P	missense	0.0115321
	MD6247	MD6247z	3	84976343	T	C	Fbxw7	c.1823T>C	p.I608T	missense	0.0274725
	MD6247	MD6247z	3	87814275	T	A	Insrr	c.3487T>A	p.S1163T	missense	0.0643564
	MD6247	MD6247z	3	98139652	T	A	Notch2	c.5286T>A	p.D1762E	missense	0.0208333
	MD6247	MD6247z	4	106362348	T	A	Usp24	c.1652T>A	p.V551D	missense	0.0222841
	MD6247	MD6247z	4	106397179	T	C	Usp24	c.4349T>C	p.V1450A	missense	0.0474684
	MD6247	MD6247z	4	106407030	T	A	Usp24	c.5154T>A	p.D1718E	missense	0.0394432
	MD6247	MD6247z	4	128297258	G	A	Csmd2	c.1085G>A	p.M362I	missense	0.014553
	MD6247	MD6247z	4	128369065	T	C	Csmd2	c.1841T>C	p.D614D	silent	0.0631313
	MD6247	MD6247z	4	128372599	G	T	Csmd2	c.2105G>T	p.T702T	silent	0.030303
	MD6247	MD6247z	4	128480139	G	A	Csmd2	c.5673G>A	p.V1892I	missense	0.0821053
	MD6247	MD6247z	4	141316980	T	A	Epha2	c.1092T>A	p.S364R	missense	0.0177515
	MD6247	MD6247z	4	141473007	G	C	Spen	c.8308C>G	p.R2770G	missense	0.0204082
	MD6247	MD6247z	4	141474826	A	T	Spen	c.6489T>A	p.S2163S	silent	0.027027
	MD6247	MD6247z	4	141478259	A	T	Spen	c.3056T>A	p.I1019N	missense	0.0357143
	MD6247	MD6247z	4	148458674	T	C	Mtor	c.888T>C	p.H296H	silent	0.0293399
	MD6247	MD6247z	4	148483724	T	A	Mtor	c.3285+2T>A	p.?	ess_splice	0.0604396
	MD6247	MD6247z	4	148533968	T	C	Mtor	c.5237T>C	p.L1746P	missense	0.0299401
	MD6247	MD6247z	5	4065275	T	C	Akap9	c.10112T>C	p.I3371T	missense	0.0344828
	MD6247	MD6247z	5	25287803	C	T	Kmt2c	c.12551G>A	p.G4184D	missense	0.0141176
	MD6247	MD6247z	5	25299120	A	T	Kmt2c	c.11189T>A	p.V3730E	missense	0.0175824
	MD6247	MD6247z	5	25299889	G	A	Kmt2c	c.10420C>T	p.Q3474*	nonsense	0.0121951
	MD6247	MD6247z	5	25314919	G	A	Kmt2c	c.6192C>T	p.D2064D	silent	0.0241758
	MD6247	MD6247z	5	25347460	G	A	Kmt2c	c.3844C>T	p.R1282*	nonsense	0.064257
	MD6247	MD6247z	5	25354716	G	A	Kmt2c	c.3063C>T	p.D1021D	silent	0.0133588
	MD6247	MD6247z	5	75607060	G	A	Kit	c.102G>A	p.P34P	silent	0.0191257
	MD6247	MD6247z	5	75609348	C	T	Kit	c.419C>T	p.T140I	missense	0.0265957
	MD6247	MD6247z	5	75610870	C	T	Kit	c.686C>T	p.T229I	missense	0.0308057
	MD6247	MD6247z	5	106636254	A	C	Zfp644	c.2333T>G	p.V778G	missense	0.0934183
	MD6247	MD6247z	5	117979743	C	A	Fbxo21	c.378C>A	p.V126V	silent	0.041958
	MD6247	MD6247z	5	117979796	T	C	Fbxo21	c.431T>C	p.F144S	missense	0.0314286
	MD6247	MD6247z	5	137379000	C	A	Zan	c.16129G>T	p.V5377F	missense	0.0166359
	MD6247	MD6247z	5	137400197	A	T	Zan	c.12572T>A	p.L4191Q	missense	0.0339623
	MD6247	MD6247z	5	137410191	A	G	Zan	c.10732+2T>C	p.?	ess_splice	0.0165289
	MD6247	MD6247z	5	137436806	G	A	Zan	c.6324C>T	p.S2108S	silent	0.0146341
	MD6247	MD6247z	5	137458559	G	A	Zan	c.3914C>T	p.T1305M	missense	0.0141414
	MD6247	MD6247z	5	140883729	T	C	Card11	c.2311A>G	p.T771A	missense	0.0405405
	MD6247	MD6247z	5	140902837	A	G	Card11	c.765T>C	p.N255N	silent	0.0289855
	MD6247	MD6247z	5	144794842	T	A	Trrap	c.2607T>A	p.R869R	silent	0.0293333
	MD6247	MD6247z	5	144821831	T	G	Trrap	c.6467T>G	p.F2156C	missense	0.0248619
	MD6247	MD6247z	5	144842608	T	G	Trrap	c.9383T>G	p.M3128R	missense	0.06
	MD6247	MD6247z	5	147341247	A	G	Flt3	c.2516T>C	p.I839T	missense	0.0509709
	MD6247	MD6247z	5	147369235	A	C	Flt3	c.994T>G	p.S332A	missense	0.0513393
	MD6247	MD6247z	5	147370507	C	A	Flt3	c.695G>T	p.C232F	missense	0.0331263
	MD6247	MD6247z	5	150541476	T	A	Brca2	c.4704T>A	p.S1568S	silent	0.026178
	MD6247	MD6247z	5	150542453	C	T	Brca2	c.5681C>T	p.S1894F	missense	0.0374449
	MD6247	MD6247z	6	24104088	G	T	Slc13a1	c.954C>A	p.G318G	silent	0.0181406
	MD6247	MD6247z	6	29754728	T	C	Smo	c.796T>C	p.Y266H	missense	0.0296128
	MD6247	MD6247z	6	29754801	T	C	Smo	c.869T>C	p.M290T	missense	0.0204082
	MD6247	MD6247z	6	39627783	A	T	Braf	c.1910T>A	p.V637E	missense	0.0716332
	MD6247	MD6247z	6	120037459	A	T	Wnk1	c.174T>A	p.T58T	silent	0.039801
	MD6247	MD6247z	6	124534399	C	T	C1s1	c.964G>A	p.V322M	missense	0.0778816
	MD6247	MD6247z	6	132762882	T	C	Tas2r102	c.752T>C	p.M251T	missense	0.0215264
	MD6247	MD6247z	7	27634646	T	C	Akt2	c.793T>C	p.Y265H	missense	0.012931
	MD6247	MD6247z	7	80728973	G	A	Iqgap1	c.3664C>T	p.R1222C	missense	0.0462725
	MD6247	MD6247z	7	80748888	A	G	Iqgap1	c.1712T>C	p.V571A	missense	0.0384615
	MD6247	MD6247z	8	44989169	T	C	Fat1	c.3507T>C	p.S1169S	silent	0.033557
	MD6247	MD6247z	8	45010553	C	T	Fat1	c.4131C>T	p.H1377H	silent	0.0435967
	MD6247	MD6247z	8	45023714	C	T	Fat1	c.5727C>T	p.D1909D	silent	0.0160428
	MD6247	MD6247z	8	45025120	T	G	Fat1	c.7133T>G	p.V2378G	missense	0.021164
	MD6247	MD6247z	8	45037452	C	T	Fat1	c.11331C>T	p.H3777H	silent	0.0261905
	MD6247	MD6247z	8	45050887	T	C	Fat1	c.13251T>C	p.A4417A	silent	0.056338
	MD6247	MD6247z	8	55873262	G	A	Adam29	c.156C>T	p.T52T	silent	0.0186047
	MD6247	MD6247z	8	83423066	G	A	Clgn	c.1195G>A	p.D399N	missense	0.0241692
	MD6247	MD6247z	8	89030932	T	C	Sall1	c.2543A>G	p.D848G	missense	0.0167064
	MD6247	MD6247z	8	89031815	T	A	Sall1	c.1660A>T	p.T554S	missense	0.042735
	MD6247	MD6247z	8	89032047	C	T	Sall1	c.1428G>A	p.R476R	silent	0.0179372
	MD6247	MD6247z	8	95755008	A	T	Cnot1	c.2436T>A	p.S812S	silent	0.0190931
	MD6247	MD6247z	8	106660884	C	A	Cdh1	c.1415C>A	p.T472K	missense	0.0198675
	MD6247	MD6247z	8	108856787	C	T	Zfhx3	c.3285C>T	p.N1095N	silent	0.0428954
	MD6247	MD6247z	8	108947512	G	A	Zfhx3	c.5193G>A	p.A1731A	silent	0.0434783
	MD6247	MD6247z	8	108949012	C	T	Zfhx3	c.6693C>T	p.I2231I	silent	0.0639731
	MD6247	MD6247z	8	108955862	T	C	Zfhx3	c.9932T>C	p.F3311S	missense	0.0233766
	MD6247	MD6247z	8	110462477	T	A	Hydin	c.3512T>A	p.I1171N	missense	0.045977
	MD6247	MD6247z	8	110523173	T	C	Hydin	c.6747T>C	p.D2249D	silent	0.0280702
	MD6247	MD6247z	8	110532901	A	C	Hydin	c.7504A>C	p.K2502Q	missense	0.0294118
	MD6247	MD6247z	8	110574928	A	T	Hydin	c.11290A>T	p.K3764*	nonsense	0.04
	MD6247	MD6247z	8	110595333	T	A	Hydin	c.13616T>A	p.M4539K	missense	0.0239651
	MD6247	MD6247z	8	110609587	G	T	Hydin	c.14995G>T	p.D4999Y	missense	0.0547445
	MD6247	MD6247z	8	127371526	T	A	Pard3	c.1047T>A	p.R349R	silent	0.0528846
	MD6247	MD6247z	8	127378253	T	C	Pard3	c.1607T>C	p.M536T	missense	0.0204082
	MD6247	MD6247z	9	21503633	C	T	Dnm2	c.1985C>T	p.S662F	missense	0.018648
	MD6247	MD6247z	9	22496839	G	T	Bbs9	c.243G>T	p.V81V	silent	0.0347222
	MD6247	MD6247z	9	53448144	A	C	Atm	c.8357T>G	p.I2786S	missense	0.0182186
	MD6247	MD6247z	9	53495859	A	T	Atm	c.3578T>A	p.V1193E	missense	0.0358423
	MD6247	MD6247z	9	54378942	A	T	Dmxl2	c.8039T>A	p.M2680K	missense	0.0155642
	MD6247	MD6247z	9	79602281	T	C	Col12a1	c.9106A>G	p.I3036V	missense	0.025641
	MD6247	MD6247z	9	79706318	A	T	Col12a1	c.244T>A	p.S82T	missense	0.037037
	MD6247	MD6247z	9	110548462	T	C	Setd2	c.1344T>C	p.S448S	silent	0.0248092
	MD6247	MD6247z	9	110550389	T	A	Setd2	c.3271T>A	p.Y1091N	missense	0.0431034
	MD6247	MD6247z	9	110550849	C	T	Setd2	c.3731C>T	p.T1244I	missense	0.064133
	MD6247	MD6247z	9	110569722	T	C	Setd2	c.5110T>C	p.S1704P	missense	0.0187166
	MD6247	MD6247z	9	110617537	T	A	Setd2	c.7452+2T>A	p.?	ess_splice	0.0106195
	MD6247	MD6247z	9	110617927	T	G	Setd2	c.7562T>G	p.M2521R	missense	0.0326087
	MD6247	MD6247z	9	119650985	A	T	Scn10a	c.1964T>A	p.M655K	missense	0.0104384
	MD6247	MD6247z	10	52072119	T	A	Ros1	c.6049A>T	p.I2017F	missense	0.0547368
	MD6247	MD6247z	10	52118189	G	A	Ros1	c.4057C>T	p.Q1353*	nonsense	0.0235081
	MD6247	MD6247z	10	68102080	A	G	Arid5b	c.1216T>C	p.Y406H	missense	0.0447154
	MD6247	MD6247z	10	68186176	G	T	Arid5b	c.583C>A	p.Q195K	missense	0.0191083
	MD6247	MD6247z	10	79247968	G	T	Vmn2r81	c.175G>T	p.D59Y	missense	0.0220126
	MD6247	MD6247z	10	127539337	T	C	Lrp1	c.13393A>G	p.M4465V	missense	0.020339
	MD6247	MD6247z	10	127540160	T	C	Lrp1	c.13087A>G	p.T4363A	missense	0.0448718
	MD6247	MD6247z	10	127545846	A	G	Lrp1	c.11358T>C	p.C3786C	silent	0.0258303
	MD6247	MD6247z	10	127573983	G	A	Lrp1	c.4730C>T	p.T1577I	missense	0.0474576
	MD6247	MD6247z	10	127593868	G	A	Lrp1	c.1332C>T	p.N444N	silent	0.0188324
	MD6247	MD6247z	10	127610356	A	T	Lrp1	c.318T>A	p.G106G	silent	0.0253807
	MD6247	MD6247z	10	128573218	A	C	Erbb3	c.2225T>G	p.I742S	missense	0.0182371
	MD6247	MD6247z	10	128583246	A	T	Erbb3	c.745T>A	p.F249I	missense	0.014742
	MD6247	MD6247z	10	128586276	A	C	Erbb3	c.98T>G	p.L33R	missense	0.0493359
	MD6247	MD6247z	11	4799889	A	C	Nf2	c.782T>G	p.I261S	missense	0.0194805
	MD6247	MD6247z	11	16891183	G	T	Egfr	c.2073G>T	p.V691V	silent	0.0432802
	MD6247	MD6247z	11	30874217	A	G	Psme4	c.5200A>G	p.T1734A	missense	0.032345
	MD6247	MD6247z	11	58890805	T	C	Zfp39	c.1130A>G	p.E377G	missense	0.0288714
	MD6247	MD6247z	11	58891348	A	G	Zfp39	c.587T>C	p.L196P	missense	0.0326296
	MD6247	MD6247z	11	69588401	C	T	Trp53	c.404C>T	p.A135V	missense	0.0625
	MD6247	MD6247z	11	79458812	T	C	Nf1	c.4022T>C	p.L1341P	missense	0.0124378
	MD6247	MD6247z	11	79553906	T	C	Nf1	c.7104T>C	p.P2368P	silent	0.0365535
	MD6247	MD6247z	11	85476726	C	T	Bcas3	c.911C>T	p.A304V	missense	0.0313901
	MD6247	MD6247z	12	3849705	T	C	Dnmt3a	c.134T>C	p.V45A	missense	0.0248756
	MD6247	MD6247z	12	3896913	T	C	Dnmt3a	c.1138T>C	p.F380L	missense	0.0439883
	MD6247	MD6247z	12	7989423	A	C	Apob	c.1545A>C	p.R515R	silent	0.0170213
	MD6247	MD6247z	12	7992912	T	A	Apob	c.2292T>A	p.D764E	missense	0.0597015
	MD6247	MD6247z	12	7997914	A	G	Apob	c.2892A>G	p.S964S	silent	0.0135659
	MD6247	MD6247z	12	8001892	A	T	Apob	c.3456A>T	p.S1152S	silent	0.0313589
	MD6247	MD6247z	12	8009651	C	T	Apob	c.8132C>T	p.T2711I	missense	0.0154525
	MD6247	MD6247z	12	74897718	T	A	Kcnh5	c.2756A>T	p.E919V	missense	0.020316
	MD6247	MD6247z	12	107916135	G	T	Bcl11b	c.1920C>A	p.R640R	silent	0.0970874
	MD6247	MD6247z	13	11556623	G	T	Ryr2	c.14728C>A	p.Q4910K	missense	0.025
	MD6247	MD6247z	13	11618680	A	G	Ryr2	c.11400T>C	p.S3800S	silent	0.0412371
	MD6247	MD6247z	13	11662266	A	T	Ryr2	c.9698T>A	p.M3233K	missense	0.0222603
	MD6247	MD6247z	13	11686946	A	C	Ryr2	c.8824T>G	p.F2942V	missense	0.0116959
	MD6247	MD6247z	13	11686946	A	G	Ryr2	c.8824T>C	p.F2942L	missense	0.0194932
	MD6247	MD6247z	13	11710031	T	A	Ryr2	c.7395A>T	p.A2465A	silent	0.0228216
	MD6247	MD6247z	13	11730341	A	G	Ryr2	c.6163+2T>C	p.?	ess_splice	0.0813253
	MD6247	MD6247z	13	11731675	T	A	Ryr2	c.5990A>T	p.D1997V	missense	0.0184332
	MD6247	MD6247z	13	55302948	T	A	Nsd1	c.6122T>A	p.V2041D	missense	0.042
	MD6247	MD6247z	13	55313701	C	T	Nsd1	c.8049C>T	p.R2683R	silent	0.0290909
	MD6247	MD6247z	13	63532691	G	T	Ptch1	c.2364C>A	p.N788K	missense	0.0127119
	MD6247	MD6247z	14	30116355	T	C	Cacna1d	c.2362A>G	p.K788E	missense	0.0131291
	MD6247	MD6247z	14	30119222	A	T	Cacna1d	c.2168T>A	p.I723N	missense	0.0135501
	MD6247	MD6247z	14	30130198	A	T	Cacna1d	c.1463T>A	p.M488K	missense	0.018018
	MD6247	MD6247z	14	30196750	T	C	Cacna1d	c.663A>G	p.L221L	silent	0.0191083
	MD6247	MD6247z	14	30346837	T	G	Cacna1d	c.510A>C	p.P170P	silent	0.0197531
	MD6247	MD6247z	14	52136790	C	T	Rpgrip1	c.1167C>T	p.T389T	silent	0.0150754
	MD6247	MD6247z	15	35372031	C	A	Vps13b	c.71C>A	p.S24*	nonsense	0.0596206
	MD6247	MD6247z	15	35910334	T	A	Vps13b	c.10243T>A	p.Y3415N	missense	0.013544
	MD6247	MD6247z	15	55062135	A	T	Taf2	c.710T>A	p.M237K	missense	0.0307377
	MD6247	MD6247z	15	55071394	A	G	Taf2	c.137T>C	p.V46A	missense	0.0263852
	MD6247	MD6247z	15	81601157	T	G	Ep300	c.344T>G	p.L115*	nonsense	0.0120773
	MD6247	MD6247z	15	81648430	T	A	Ep300	c.4868T>A	p.M1623K	missense	0.015748
	MD6247	MD6247z	15	96370545	T	C	Arid2	c.2538T>C	p.V846V	silent	0.0324074
	MD6247	MD6247z	15	98850292	A	G	Kmt2d	c.9150T>C	p.D3050D	silent	0.0342052
	MD6247	MD6247z	16	4084233	A	T	Crebbp	c.7141T>A	p.S2381T	missense	0.0253165
	MD6247	MD6247z	16	25763339	A	G	Trp63	c.136A>G	p.T46A	missense	0.0204918
	MD6247	MD6247z	16	25889035	C	A	Trp63	c.1774C>A	p.Q592K	missense	0.0162413
	MD6247	MD6247z	16	97745970	A	G	Ripk4	c.1091T>C	p.L364P	missense	0.0457317
	MD6247	MD6247z	16	97747381	G	T	Ripk4	c.848C>A	p.T283K	missense	0.0159151
	MD6247	MD6247z	17	32141394	G	T	Notch3	c.4562C>A	p.P1521H	missense	0.0278746
	MD6247	MD6247z	18	13845443	G	A	Zfp521	c.1912C>T	p.Q638*	nonsense	0.0166271
	MD6247	MD6247z	18	13846063	T	C	Zfp521	c.1292A>G	p.D431G	missense	0.0127226
	MD6247	MD6247z	18	58054894	G	T	Fbn2	c.4985C>A	p.T1662N	missense	0.0354331
	MD6247	MD6247z	18	58063617	C	A	Fbn2	c.4214G>T	p.C1405F	missense	0.0767754
	MD6247	MD6247z	18	77321664	A	G	Loxhd1	c.603A>G	p.G201G	silent	0.0248447
	MD6247	MD6247z	18	77332727	T	A	Loxhd1	c.1046T>A	p.I349N	missense	0.0235602
	MD6247	MD6247z	18	77341194	T	A	Loxhd1	c.1500T>A	p.S500S	silent	0.0338542
	MD6247	MD6247z	19	37935890	A	G	Myof	c.3839T>C	p.V1280A	missense	0.0340557
	MD6247	MD6247z	19	37961008	T	C	Myof	c.1749A>G	p.E583E	silent	0.0180505
	MD6247	MD6247z	19	43808698	A	C	Abcc2	c.1507A>C	p.I503L	missense	0.027027
	MD6247	MD6247z	19	43827921	G	A	Abcc2	c.3649G>A	p.V1217I	missense	0.0196937
	MD6247	MD6247z	19	44086977	A	G	Chuk	c.1438T>C	p.L480L	silent	0.0297297
	MD6247	MD6247z	19	44103706	C	A	Chuk	c.152G>T	p.S51I	missense	0.0262172
	MD6247	MD6247z	19	46454831	C	T	Sufu	c.1010C>T	p.T337I	missense	0.015748
	MD6247	MD6247z	X	18199180	T	A	Kdm6a	c.254T>A	p.L85Q	missense	0.0618557
	MD6247	MD6247z	X	49795135	T	C	Igsf1	c.55A>G	p.M19V	missense	0.0242826
	MD6247	MD6247z	X	105853293	G	A	Atrx	c.4166C>T	p.P1389L	missense	0.0254545
	MD6247	MD6247z	X	105874924	G	A	Atrx	c.3309C>T	p.S1103S	silent	0.0214797
	MD6247	MD6247z	X	105875263	G	A	Atrx	c.2970C>T	p.D990D	silent	0.0336842
	MD6247	MD6247z	X	151901549	C	T	Huwe1	c.6578C>T	p.S2193F	missense	0.0217391
	MD6247	MD6247z	X	151914187	T	A	Huwe1	c.8251T>A	p.S2751T	missense	0.0273438
	MD6247	MD6247z	X	151917297	A	T	Huwe1	c.9278A>T	p.E3093V	missense	0.0289855
	MD6247	MD6254aa	1	6845691	A	C	St18	c.2559A>C	p.A853A	silent	0.0189274
	MD6247	MD6254aa	1	11204098	G	T	Prex2	c.3993G>T	p.L1331L	silent	0.035461
	MD6247	MD6254aa	1	34188660	T	C	Dst	c.5867T>C	p.L1956P	missense	0.0344828
	MD6247	MD6254aa	1	34250096	C	A	Dst	c.17255C>A	p.P5752Q	missense	0.0763889
	MD6247	MD6254aa	1	34252968	T	C	Dst	c.17774T>C	p.I5925T	missense	0.0212766
	MD6247	MD6254aa	1	58828949	T	G	Casp8	c.548T>G	p.I183S	missense	0.144578
	MD6247	MD6254aa	1	58844465	C	T	Casp8	c.990C>T	p.D330D	silent	0.0154639
	MD6247	MD6254aa	1	68198891	T	C	Erbb4	c.2438A>G	p.D813G	missense	0.0185874
	MD6247	MD6254aa	1	80267197	G	A	Cul3	c.2266C>T	p.R756*	nonsense	0.112195
	MD6247	MD6254aa	1	159850304	A	G	Tnr	c.258A>G	p.S86S	silent	0.0265781
	MD6247	MD6254aa	1	159886218	T	A	Tnr	c.2215T>A	p.Y739N	missense	0.019544
	MD6247	MD6254aa	1	175662940	T	C	Opn3	c.1154A>G	p.D385G	missense	0.0524194
	MD6247	MD6254aa	1	193161663	C	T	Irf6	c.225C>T	p.D75D	silent	0.0243056
	MD6247	MD6254aa	2	26468475	G	A	Notch1	c.4343C>T	p.A1448V	missense	0.0217391
	MD6247	MD6254aa	2	26471224	A	T	Notch1	c.3253T>A	p.C1085S	missense	0.0291667
	MD6247	MD6254aa	2	26476946	C	T	Notch1	c.2207+1G>A	p.?	ess_splice	0.0538117
	MD6247	MD6254aa	2	26477914	A	T	Notch1	c.1980T>A	p.D660E	missense	0.0207612
	MD6247	MD6254aa	2	26479880	A	T	Notch1	c.1432T>A	p.C478S	missense	0.0671642
	MD6247	MD6254aa	2	26481025	A	G	Notch1	c.1048T>C	p.C350R	missense	0.0187266
	MD6247	MD6254aa	2	26485373	T	C	Notch1	c.217A>G	p.T73A	missense	0.0224215
	MD6247	MD6254aa	2	29144727	T	G	Setx	c.1223T>G	p.F408C	missense	0.0746753
	MD6247	MD6254aa	2	29146921	T	A	Setx	c.3417T>A	p.S1139S	silent	0.0186335
	MD6247	MD6254aa	2	29179406	C	T	Setx	c.7222C>T	p.Q2408*	nonsense	0.0342466
	MD6247	MD6254aa	2	40665181	C	T	Lrp1b	c.12232G>A	p.V4078I	missense	0.0300752
	MD6247	MD6254aa	2	40886652	T	C	Lrp1b	c.8258A>G	p.D2753G	missense	0.0331492
	MD6247	MD6254aa	2	65098684	A	G	Cobll1	c.2408T>C	p.M803T	missense	0.0222222
	MD6247	MD6254aa	2	65107908	C	A	Cobll1	c.1030G>T	p.E344*	nonsense	0.1375
	MD6247	MD6254aa	2	65497488	A	G	Scn3a	c.2657T>C	p.I886T	missense	0.074928
	MD6247	MD6254aa	2	65514677	G	A	Scn3a	c.1466C>T	p.S489F	missense	0.0205279
	MD6247	MD6254aa	2	65530886	G	A	Scn3a	c.301C>T	p.R101*	nonsense	0.0341463
	MD6247	MD6254aa	2	66273237	A	C	Scn1a	c.5645T>G	p.F1882C	missense	0.10828
	MD6247	MD6254aa	2	66273391	G	A	Scn1a	c.5491C>T	p.P1831S	missense	0.0236842
	MD6247	MD6254aa	2	69436692	AG	TT	Lrp2	c.12869_12870delCTinsAA	p.A4290E	missense	0.0818717
	MD6247	MD6254aa	2	69437610	A	T	Lrp2	c.12630T>A	p.P4210P	silent	0.0526316
	MD6247	MD6254aa	2	69501538	T	A	Lrp2	c.4872A>T	p.E1624D	missense	0.0615385
	MD6247	MD6254aa	2	69537523	T	A	Lrp2	c.644A>T	p.H215L	missense	0.029703
	MD6247	MD6254aa	2	153399635	C	A	Asxl1	c.2107C>A	p.H703N	missense	0.0246914
	MD6247	MD6254aa	2	153399791	C	T	Asxl1	c.2263C>T	p.P755S	missense	0.0264026
	MD6247	MD6254aa	3	32437852	C	T	Pik3ca	c.598C>T	p.P200S	missense	0.023569
	MD6247	MD6254aa	3	32461511	T	A	Pik3ca	c.2698T>A	p.S900T	missense	0.0355987
	MD6247	MD6254aa	3	38980235	G	T	Fat4	c.8035G>T	p.E2679*	nonsense	0.0172414
	MD6247	MD6254aa	3	38981552	C	A	Fat4	c.9352C>A	p.R3118S	missense	0.0397554
	MD6247	MD6254aa	3	38981552	C	T	Fat4	c.9352C>T	p.R3118C	missense	0.0214067
	MD6247	MD6254aa	3	38982193	T	C	Fat4	c.9993T>C	p.A3331A	silent	0.013089
	MD6247	MD6254aa	3	38982755	G	A	Fat4	c.10555G>A	p.V3519I	missense	0.123944
	MD6247	MD6254aa	3	84903809	T	G	Fbxw7	c.240T>G	p.N80K	missense	0.0379009
	MD6247	MD6254aa	3	84958575	G	A	Fbxw7	c.665G>A	p.G222E	missense	0.107744
	MD6247	MD6254aa	3	93203832	T	C	Flg2	c.3166T>C	p.S1056P	missense	0.0627063
	MD6247	MD6254aa	3	93215089	A	T	Flg2	c.4565A>T	p.Q1522L	missense	0.0724638
	MD6247	MD6254aa	3	98143001	T	C	Notch2	c.5591T>C	p.V1864A	missense	0.0786517
	MD6247	MD6254aa	3	98146609	C	T	Notch2	c.6587C>T	p.T2196I	missense	0.0294118
	MD6247	MD6254aa	4	106359059	T	G	Usp24	c.1103T>G	p.L368R	missense	0.0886076
	MD6247	MD6254aa	4	128277169	C	T	Csmd2	c.752C>T	p.L251L	silent	0.027972
	MD6247	MD6254aa	4	128549201	A	T	Csmd2	c.9181-2A>T	p.?	ess_splice	0.0277778
	MD6247	MD6254aa	4	141472739	G	A	Spen	c.8576C>T	p.T2859I	missense	0.0582524
	MD6247	MD6254aa	4	141493438	A	T	Spen	c.1207T>A	p.F403I	missense	0.0286624
	MD6247	MD6254aa	5	3960969	T	C	Akap9	c.1671T>C	p.Y557Y	silent	0.0572687
	MD6247	MD6254aa	5	3961155	T	A	Akap9	c.1857T>A	p.N619K	missense	0.127778
	MD6247	MD6254aa	5	4008459	T	A	Akap9	c.5107T>A	p.S1703T	missense	0.0364238
	MD6247	MD6254aa	5	4008459	T	C	Akap9	c.5107T>C	p.S1703P	missense	0.0662252
	MD6247	MD6254aa	5	25314083	A	T	Kmt2c	c.7028T>A	p.F2343Y	missense	0.048048
	MD6247	MD6254aa	5	25315281	A	G	Kmt2c	c.5830T>C	p.S1944P	missense	0.0644258
	MD6247	MD6254aa	5	33727684	G	A	Fgfr3	c.141G>A	p.V47V	silent	0.057971
	MD6247	MD6254aa	5	115613379	T	G	Gcn1l1	c.6018T>G	p.L2006L	silent	0.037594
	MD6247	MD6254aa	5	122469490	A	G	Atp2a2	c.955T>C	p.L319L	silent	0.0469613
	MD6247	MD6254aa	5	137378846	T	A	Zan	c.16183A>T	p.K5395*	nonsense	0.0172414
	MD6247	MD6254aa	5	137407710	C	A	Zan	c.11256G>T	p.K3752N	missense	0.0277778
	MD6247	MD6254aa	5	137463505	C	A	Zan	c.3411G>T	p.E1137D	missense	0.0813397
	MD6247	MD6254aa	5	144782010	A	G	Trrap	c.485A>G	p.Y162C	missense	0.0833333
	MD6247	MD6254aa	6	17526356	T	C	Met	c.1433T>C	p.F478S	missense	0.0147059
	MD6247	MD6254aa	6	17562246	A	G	Met	c.3605A>G	p.D1202G	missense	0.0327869
	MD6247	MD6254aa	6	24108206	C	T	Slc13a1	c.870G>A	p.P290P	silent	0.0143266
	MD6247	MD6254aa	6	119937643	T	C	Wnk1	c.6718A>G	p.T2240A	missense	0.0277778
	MD6247	MD6254aa	7	67735812	A	C	Synm	c.2101T>G	p.S701A	missense	0.013089
	MD6247	MD6254aa	8	45023698	A	G	Fat1	c.5711A>G	p.N1904S	missense	0.0232558
	MD6247	MD6254aa	8	45025163	T	C	Fat1	c.7176T>C	p.F2392F	silent	0.0143885
	MD6247	MD6254aa	8	45025339	T	C	Fat1	c.7352T>C	p.L2451P	missense	0.125
	MD6247	MD6254aa	8	45026270	A	G	Fat1	c.8283A>G	p.R2761R	silent	0.0454545
	MD6247	MD6254aa	8	45026846	C	T	Fat1	c.8859C>T	p.N2953N	silent	0.0258303
	MD6247	MD6254aa	8	55871382	T	A	Adam29	c.2036A>T	p.K679M	missense	0.02
	MD6247	MD6254aa	8	83395543	T	A	Clgn	c.92T>A	p.F31Y	missense	0.0170455
	MD6247	MD6254aa	8	83395543	T	G	Clgn	c.92T>G	p.F31C	missense	0.0227273
	MD6247	MD6254aa	8	83420269	A	T	Clgn	c.950A>T	p.D317V	missense	0.0662021
	MD6247	MD6254aa	8	83420555	A	G	Clgn	c.1135A>G	p.N379D	missense	0.0251046
	MD6247	MD6254aa	8	89028530	T	A	Sall1	c.3820A>T	p.I1274F	missense	0.032967
	MD6247	MD6254aa	8	108946318	A	T	Zfhx3	c.3999A>T	p.E1333D	missense	0.078125
	MD6247	MD6254aa	8	108946705	C	T	Zfhx3	c.4386C>T	p.H1462H	silent	0.0212766
	MD6247	MD6254aa	8	110569704	A	G	Hydin	c.10864A>G	p.T3622A	missense	0.136499
	MD6247	MD6254aa	8	110589450	A	T	Hydin	c.12973A>T	p.I4325F	missense	0.0251799
	MD6247	MD6254aa	8	110607691	T	C	Hydin	c.14764T>C	p.F4922L	missense	0.0493274
	MD6247	MD6254aa	8	112753044	A	G	Cntnap4	c.860A>G	p.N287S	missense	0.0680272
	MD6247	MD6254aa	8	112854173	A	G	Cntnap4	c.2944A>G	p.S982G	missense	0.103139
	MD6247	MD6254aa	8	127376769	C	T	Pard3	c.1425C>T	p.I475I	silent	0.0392749
	MD6247	MD6254aa	9	21467624	A	G	Dnm2	c.478A>G	p.I160V	missense	0.0469314
	MD6247	MD6254aa	9	70754177	T	A	Adam10	c.1031T>A	p.I344K	missense	0.0782123
	MD6247	MD6254aa	9	70754298	T	A	Adam10	c.1152T>A	p.H384Q	missense	0.0821918
	MD6247	MD6254aa	9	79673021	G	A	Col12a1	c.4573C>T	p.P1525S	missense	0.0540541
	MD6247	MD6254aa	9	98579076	C	A	Copb2	c.1190C>A	p.A397D	missense	0.123675
	MD6247	MD6254aa	9	119783934	A	G	Scn11a	c.2589T>C	p.G863G	silent	0.0171429
	MD6247	MD6254aa	10	52125890	A	G	Ros1	c.3198T>C	p.N1066N	silent	0.0221402
	MD6247	MD6254aa	10	52166226	A	T	Ros1	c.629T>A	p.I210N	missense	0.0460526
	MD6247	MD6254aa	10	75157100	T	G	Bcr	c.2426T>G	p.V809G	missense	0.0353982
	MD6247	MD6254aa	11	69588711	C	A	Trp53	c.636C>A	p.S212R	missense	0.0605096
	MD6247	MD6254aa	11	79384228	C	T	Nf1	c.114C>T	p.H38H	silent	0.0157729
	MD6247	MD6254aa	11	85451676	C	A	Bcas3	c.492C>A	p.Y164*	nonsense	0.0664207
	MD6247	MD6254aa	12	3902766	G	T	Dnmt3a	c.2262G>T	p.V754V	silent	0.0983607
	MD6247	MD6254aa	12	7988781	T	G	Apob	c.1232T>G	p.V411G	missense	0.0690789
	MD6247	MD6254aa	12	7989436	T	A	Apob	c.1558T>A	p.S520T	missense	0.0171821
	MD6247	MD6254aa	12	7994938	G	A	Apob	c.2557G>A	p.V853I	missense	0.066879
	MD6247	MD6254aa	12	8002234	A	T	Apob	c.3674A>T	p.D1225V	missense	0.103448
	MD6247	MD6254aa	12	8013109	A	G	Apob	c.11590A>G	p.S3864G	missense	0.0183824
	MD6247	MD6254aa	13	11668830	A	G	Ryr2	c.9347T>C	p.F3116S	missense	0.104089
	MD6247	MD6254aa	13	11708117	G	A	Ryr2	c.7635C>T	p.D2545D	silent	0.143312
	MD6247	MD6254aa	13	11726888	C	T	Ryr2	c.6406G>A	p.E2136K	missense	0.0220588
	MD6247	MD6254aa	13	55299812	T	A	Nsd1	c.5747T>A	p.M1916K	missense	0.0190476
	MD6247	MD6254aa	14	30114247	A	T	Cacna1d	c.2609T>A	p.I870N	missense	0.0248963
	MD6247	MD6254aa	14	30142683	G	T	Cacna1d	c.1321C>A	p.R441S	missense	0.0850202
	MD6247	MD6254aa	14	30196830	T	C	Cacna1d	c.583A>G	p.T195A	missense	0.115207
	MD6247	MD6254aa	14	52145863	C	T	Rpgrip1	c.2239C>T	p.R747W	missense	0.133094
	MD6247	MD6254aa	15	96370909	A	G	Arid2	c.2902A>G	p.I968V	missense	0.129683
	MD6247	MD6254aa	15	96371265	C	T	Arid2	c.3258C>T	p.P1086P	silent	0.0234899
	MD6247	MD6254aa	15	98849443	A	T	Kmt2d	c.9999T>A	p.H3333Q	missense	0.0693878
	MD6247	MD6254aa	16	4085735	T	C	Crebbp	c.5639A>G	p.Q1880R	missense	0.0264151
	MD6247	MD6254aa	17	32150101	A	T	Notch3	c.2443T>A	p.C815S	missense	0.118421
	MD6247	MD6254aa	17	32158642	A	G	Notch3	c.459T>C	p.G153G	silent	0.0447284
	MD6247	MD6254aa	17	34582677	T	C	Notch4	c.3498T>C	p.C1166C	silent	0.15
	MD6247	MD6254aa	18	13843957	G	A	Zfp521	c.3398C>T	p.A1133V	missense	0.0881356
	MD6247	MD6254aa	18	77405969	C	G	Loxhd1	c.4623C>G	p.L1541L	silent	0.0490196
	MD6247	MD6254aa	19	56545391	G	A	Dclre1a	c.770C>T	p.S257F	missense	0.0213415
	MD6247	MD6254aa	19	56546636	C	T	Dclre1a	c.514+1G>A	p.?	ess_splice	0.116162
	MD6247	MD6254aa	X	13154115	C	T	Usp9x	c.5213C>T	p.T1738M	missense	0.0545455
	MD6247	MD6254aa	X	13156122	A	T	Usp9x	c.5460A>T	p.R1820R	silent	0.021148
	MD6247	MD6254aa	X	13156613	C	T	Usp9x	c.5951C>T	p.P1984L	missense	0.0911854
	MD6247	MD6254aa	X	49790605	T	A	Igsf1	c.1378A>T	p.T460S	missense	0.020649
	MD6247	MD6254aa	X	74272206	A	T	Rpl10	c.218A>T	p.N73I	missense	0.0284553
	MD6247	MD6254aa	X	151930260	G	A	Huwe1	c.12347G>A	p.R4116Q	missense	0.10101
	MD6247	MD6254ac	1	11061339	G	A	Prex2	c.131G>A	p.R44Q	missense	0.1
	MD6247	MD6254ac	1	20347220	G	T	Pkhd1	c.7706C>A	p.S2569Y	missense	0.1
	MD6247	MD6254ac	1	20381444	T	A	Pkhd1	c.6626A>T	p.H2209L	missense	0.12605
	MD6247	MD6254ac	1	20523762	C	T	Pkhd1	c.4126G>A	p.V1376M	missense	0.0373832
	MD6247	MD6254ac	1	20588501	C	T	Pkhd1	c.505G>A	p.V169M	missense	0.0322581
	MD6247	MD6254ac	1	34177840	T	A	Dst	c.3360T>A	p.D1120E	missense	0.0892857
	MD6247	MD6254ac	1	34256275	C	T	Dst	c.17867C>T	p.T5956I	missense	0.0521739
	MD6247	MD6254ac	1	71598403	C	T	Fn1	c.6215G>A	p.S2072N	missense	0.0487805
	MD6247	MD6254ac	1	71599328	T	C	Fn1	c.6041A>G	p.Q2014R	missense	0.0833333
	MD6247	MD6254ac	1	105649327	T	C	Pign	c.630A>G	p.L210L	silent	0.05
	MD6247	MD6254ac	1	150701858	C	T	Hmcn1	c.6151G>A	p.V2051I	missense	0.0631579
	MD6247	MD6254ac	1	150720739	A	G	Hmcn1	c.5345T>C	p.I1782T	missense	0.0610687
	MD6247	MD6254ac	1	150798751	G	A	Hmcn1	c.1799C>T	p.A600V	missense	0.09
	MD6247	MD6254ac	1	159886065	A	G	Tnr	c.2062A>G	p.S688G	missense	0.0681818
	MD6247	MD6254ac	1	159886966	T	A	Tnr	c.2414T>A	p.I805N	missense	0.0803571
	MD6247	MD6254ac	2	31991372	T	A	Nup214	c.1241T>A	p.I414N	missense	0.133929
	MD6247	MD6254ac	2	40927258	T	A	Lrp1b	c.7456A>T	p.R2486*	nonsense	0.0576923
	MD6247	MD6254ac	2	41789070	T	C	Lrp1b	c.351A>G	p.L117L	silent	0.076087
	MD6247	MD6254ac	2	65098079	T	C	Cobll1	c.3013A>G	p.T1005A	missense	0.031746
	MD6247	MD6254ac	2	65520896	T	A	Scn3a	c.1307A>T	p.E436V	missense	0.0322581
	MD6247	MD6254ac	2	66303604	A	C	Scn1a	c.3505T>G	p.C1169G	missense	0.139535
	MD6247	MD6254ac	2	69431091	T	G	Lrp2	c.13505A>C	p.D4502A	missense	0.0338983
	MD6247	MD6254ac	2	153392908	A	G	Asxl1	c.539A>G	p.N180S	missense	0.0869565
	MD6247	MD6254ac	3	38888386	A	T	Fat4	c.1427A>T	p.E476V	missense	0.136364
	MD6247	MD6254ac	3	38980238	A	G	Fat4	c.8038A>G	p.I2680V	missense	0.111111
	MD6247	MD6254ac	3	55489767	T	A	Dclk1	c.1473T>A	p.D491E	missense	0.0740741
	MD6247	MD6254ac	3	72921360	T	C	Sis	c.3485A>G	p.N1162S	missense	0.0686275
	MD6247	MD6254ac	3	72961080	A	G	Sis	c.276T>C	p.I92I	silent	0.0833333
	MD6247	MD6254ac	3	93201083	T	A	Flg2	c.417T>A	p.H139Q	missense	0.173077
	MD6247	MD6254ac	3	133480166	A	T	Tet2	c.3509T>A	p.I1170K	missense	0.131579
	MD6247	MD6254ac	4	106380151	C	G	Usp24	c.3275C>G	p.P1092R	missense	0.104167
	MD6247	MD6254ac	5	3962366	C	T	Akap9	c.3068C>T	p.P1023L	missense	0.0531915
	MD6247	MD6254ac	5	25313468	A	T	Kmt2c	c.7212T>A	p.D2404E	missense	0.0535714
	MD6247	MD6254ac	5	75607063	TC	CA	Kit	c.105_106delTCinsCA	p.P36T	missense	0.127151
	MD6247	MD6254ac	5	75607202	G	T	Kit	c.244G>T	p.E82*	nonsense	0.0535714
	MD6247	MD6254ac	5	75645855	A	T	Kit	c.2019A>T	p.T673T	silent	0.0458716
	MD6247	MD6254ac	5	75959179	C	A	Kdr	c.1919G>T	p.C640F	missense	0.0743802
	MD6247	MD6254ac	5	75964575	C	A	Kdr	c.1261G>T	p.V421F	missense	0.114583
	MD6247	MD6254ac	5	106635911	G	A	Zfp644	c.2676C>T	p.N892N	silent	0.113043
	MD6247	MD6254ac	5	106636454	T	C	Zfp644	c.2226A>G	p.R742R	silent	0.0576923
	MD6247	MD6254ac	5	118008026	C	T	Fbxo21	c.1713C>T	p.N571N	silent	0.0480769
	MD6247	MD6254ac	5	118008144	G	A	Fbxo21	c.1831G>A	p.V611M	missense	0.0550459
	MD6247	MD6254ac	5	137387908	G	T	Zan	c.15001C>A	p.H5001N	missense	0.034188
	MD6247	MD6254ac	5	150540699	T	G	Brca2	c.3927T>G	p.N1309K	missense	0.0520833
	MD6247	MD6254ac	5	150542412	T	G	Brca2	c.5640T>G	p.C1880W	missense	0.0707071
	MD6247	MD6254ac	5	150542946	T	C	Brca2	c.6174T>C	p.L2058L	silent	0.0384615
	MD6247	MD6254ac	6	39665078	C	A	Braf	c.589G>T	p.D197Y	missense	0.12963
	MD6247	MD6254ac	6	124540426	T	A	C1s1	c.304A>T	p.I102L	missense	0.0481928
	MD6247	MD6254ac	7	3241012	A	G	Nlrp12	c.869T>C	p.L290P	missense	0.0901639
	MD6247	MD6254ac	7	80725597	G	A	Iqgap1	c.4238C>T	p.T1413I	missense	0.0714286
	MD6247	MD6254ac	8	25555606	A	T	Fgfr1	c.190A>T	p.I64F	missense	0.151899
	MD6247	MD6254ac	8	25573585	T	G	Fgfr1	c.2226T>G	p.S742S	silent	0.0797101
	MD6247	MD6254ac	8	45010528	T	C	Fat1	c.4106T>C	p.V1369A	missense	0.105263
	MD6247	MD6254ac	8	45023512	C	A	Fat1	c.5525C>A	p.T1842K	missense	0.064
	MD6247	MD6254ac	8	45024262	T	C	Fat1	c.6275T>C	p.V2092A	missense	0.0598291
	MD6247	MD6254ac	8	55871662	A	G	Adam29	c.1756T>C	p.S586P	missense	0.0416667
	MD6247	MD6254ac	8	89030124	T	C	Sall1	c.3351A>G	p.T1117T	silent	0.0625
	MD6247	MD6254ac	8	89030939	A	G	Sall1	c.2536T>C	p.S846P	missense	0.0636364
	MD6247	MD6254ac	8	89031061	A	T	Sall1	c.2414T>A	p.M805K	missense	0.11828
	MD6247	MD6254ac	8	110456585	C	A	Hydin	c.3413C>A	p.T1138K	missense	0.128
	MD6247	MD6254ac	8	110566627	A	C	Hydin	c.10355A>C	p.D3452A	missense	0.0364964
	MD6247	MD6254ac	8	112665207	A	G	Cntnap4	c.303A>G	p.G101G	silent	0.0792079
	MD6247	MD6254ac	8	112854072	A	G	Cntnap4	c.2843A>G	p.E948G	missense	0.0521739
	MD6247	MD6254ac	9	21504623	C	A	Dnm2	c.2252C>A	p.P751Q	missense	0.105769
	MD6247	MD6254ac	9	53440081	G	T	Atm	c.8967C>A	p.D2989E	missense	0.0666667
	MD6247	MD6254ac	9	54472221	C	T	Dmxl2	c.538G>A	p.D180N	missense	0.114035
	MD6247	MD6254ac	9	79631596	T	C	Col12a1	c.7417A>G	p.I2473V	missense	0.0677966
	MD6247	MD6254ac	9	79681427	A	G	Col12a1	c.3405T>C	p.L1135L	silent	0.0789474
	MD6247	MD6254ac	9	79681531	A	G	Col12a1	c.3301T>C	p.S1101P	missense	0.0666667
	MD6247	MD6254ac	9	79702283	A	G	Col12a1	c.940T>C	p.S314P	missense	0.0333333
	MD6247	MD6254ac	9	119610099	A	T	Scn10a	c.4703T>A	p.F1568Y	missense	0.039604
	MD6247	MD6254ac	9	119754389	A	T	Scn11a	c.5159T>A	p.I1720N	missense	0.0630631
	MD6247	MD6254ac	10	52096020	A	G	Ros1	c.5058+2T>C	p.?	ess_splice	0.047619
	MD6247	MD6254ac	10	127558139	A	C	Lrp1	c.7856T>G	p.I2619S	missense	0.036036
	MD6247	MD6254ac	11	30856110	T	G	Psme4	c.4810T>G	p.F1604V	missense	0.07
	MD6247	MD6254ac	11	69589584	T	A	Trp53	c.785T>A	p.L262Q	missense	0.0980392
	MD6247	MD6254ac	11	98422777	T	A	Erbb2	c.669T>A	p.S223R	missense	0.105691
	MD6247	MD6254ac	11	116600425	A	G	Rhbdf2	c.1883T>C	p.I628T	missense	0.031746
	MD6247	MD6254ac	12	74898447	A	G	Kcnh5	c.2027T>C	p.F676S	missense	0.0819672
	MD6247	MD6254ac	12	104696600	A	G	Dicer1	c.4721T>C	p.L1574P	missense	0.145299
	MD6247	MD6254ac	12	104730240	A	G	Dicer1	c.301T>C	p.S101P	missense	0.0619469
	MD6247	MD6254ac	13	11790281	T	C	Ryr2	c.2696A>G	p.E899G	missense	0.1
	MD6247	MD6254ac	14	30042974	G	T	Cacna1d	c.5999C>A	p.P2000Q	missense	0.0380952
	MD6247	MD6254ac	14	52136815	A	T	Rpgrip1	c.1192A>T	p.K398*	nonsense	0.122642
	MD6247	MD6254ac	15	55028507	G	A	Taf2	c.2919C>T	p.D973D	silent	0.0447761
	MD6247	MD6254ac	16	4088272	A	T	Crebbp	c.4865T>A	p.L1622Q	missense	0.0676692
	MD6247	MD6254ac	18	13845534	C	T	Zfp521	c.1821G>A	p.L607L	silent	0.0564516
	MD6247	MD6254ac	18	58055457	T	C	Fbn2	c.4884A>G	p.G1628G	silent	0.153846
	MD6247	MD6254ac	18	58200630	A	T	Fbn2	c.512T>A	p.I171N	missense	0.0357143
	MD6247	MD6254ac	19	43823475	G	T	Abcc2	c.3235G>T	p.V1079L	missense	0.0566038
	MD6247	MD6254ac	X	13158773	T	C	Usp9x	c.6264T>C	p.F2088F	silent	0.0746269
	MD6247	MD6254ac	X	49793962	G	A	Igsf1	c.579C>T	p.I193I	silent	0.0540541
	MD6247	MD6254ae	1	6820067	T	C	St18	c.1722T>C	p.A574A	silent	0.0314465
	MD6247	MD6254ae	1	20058352	G	T	Pkhd1	c.12126C>A	p.C4042*	nonsense	0.116564
	MD6247	MD6254ae	1	34167051	C	T	Dst	c.3197C>T	p.S1066F	missense	0.0595238
	MD6247	MD6254ae	1	34228051	T	A	Dst	c.15107T>A	p.L5036*	nonsense	0.0710059
	MD6247	MD6254ae	1	71597704	A	T	Fn1	c.6288T>A	p.H2096Q	missense	0.0404624
	MD6247	MD6254ae	1	80277425	G	C	Cul3	c.1657C>G	p.H553D	missense	0.08125
	MD6247	MD6254ae	1	150700438	A	T	Hmcn1	c.6300T>A	p.Y2100*	nonsense	0.0308642
	MD6247	MD6254ae	1	150765463	T	C	Hmcn1	c.2265A>G	p.G755G	silent	0.0379747
	MD6247	MD6254ae	2	26470911	A	G	Notch1	c.3421T>C	p.Y1141H	missense	0.0396825
	MD6247	MD6254ae	2	28670916	T	C	Tsc1	c.785T>C	p.I262T	missense	0.04
	MD6247	MD6254ae	2	40998096	A	G	Lrp1b	c.7151T>C	p.L2384S	missense	0.0952381
	MD6247	MD6254ae	2	65098089	G	C	Cobll1	c.3003C>G	p.P1001P	silent	0.0217391
	MD6247	MD6254ae	2	65472299	A	T	Scn3a	c.3802T>A	p.S1268T	missense	0.0916031
	MD6247	MD6254ae	2	65506178	C	T	Scn3a	c.2083G>A	p.D695N	missense	0.0367647
	MD6247	MD6254ae	2	66273520	G	A	Scn1a	c.5362C>T	p.P1788S	missense	0.117647
	MD6247	MD6254ae	2	66322257	G	T	Scn1a	c.2379C>A	p.N793K	missense	0.135714
	MD6247	MD6254ae	2	66325912	G	T	Scn1a	c.1652C>A	p.S551Y	missense	0.0434783
	MD6247	MD6254ae	2	69239117	G	A	Abcb11	c.3933C>T	p.Y1311Y	silent	0.166667
	MD6247	MD6254ae	2	69443685	C	T	Lrp2	c.12020G>A	p.C4007Y	missense	0.047619
	MD6247	MD6254ae	2	69505113	A	G	Lrp2	c.4265T>C	p.L1422S	missense	0.11039
	MD6247	MD6254ae	2	75679388	A	C	Nfe2l2	c.87T>G	p.D29E	missense	0.198473
	MD6247	MD6254ae	2	135311024	G	A	Plcb1	c.1113G>A	p.E371E	silent	0.142857
	MD6247	MD6254ae	2	135337458	C	T	Plcb1	c.1785C>T	p.S595S	silent	0.03125
	MD6247	MD6254ae	2	153397622	C	T	Asxl1	c.1332C>T	p.D444D	silent	0.035461
	MD6247	MD6254ae	2	172366973	G	A	Aurka	c.307C>T	p.P103S	missense	0.106061
	MD6247	MD6254ae	3	55256194	A	T	Dclk1	c.706A>T	p.T236S	missense	0.0422535
	MD6247	MD6254ae	3	87804036	A	T	Insrr	c.1262A>T	p.N421I	missense	0.188525
	MD6247	MD6254ae	3	93220229	T	A	Flg2	c.6447T>A	p.H2149Q	missense	0.0588235
	MD6247	MD6254ae	3	135594885	A	C	Nfkb1	c.1919T>G	p.I640S	missense	0.0275862
	MD6247	MD6254ae	4	106409404	C	T	Usp24	c.5565C>T	p.Y1855Y	silent	0.0421687
	MD6247	MD6254ae	4	133694821	T	A	Arid1a	c.2264A>T	p.Q755L	missense	0.0458716
	MD6247	MD6254ae	4	133722992	G	A	Arid1a	c.1203C>T	p.N401N	silent	0.046875
	MD6247	MD6254ae	4	141472406	G	A	Spen	c.8909C>T	p.A2970V	missense	0.125874
	MD6247	MD6254ae	5	25309708	G	C	Kmt2c	c.9136C>G	p.P3046A	missense	0.0581395
	MD6247	MD6254ae	5	25315303	A	C	Kmt2c	c.5808T>G	p.N1936K	missense	0.0564972
	MD6247	MD6254ae	5	75943444	A	T	Kdr	c.3495T>A	p.N1165K	missense	0.057377
	MD6247	MD6254ae	5	122501569	G	T	Atp2a2	c.117C>A	p.N39K	missense	0.317241
	MD6247	MD6254ae	5	137413496	G	A	Zan	c.9885C>T	p.D3295D	silent	0.248322
	MD6247	MD6254ae	5	137452367	T	A	Zan	c.4947A>T	p.S1649S	silent	0.0320513
	MD6247	MD6254ae	5	150541298	T	A	Brca2	c.4526T>A	p.M1509K	missense	0.0544218
	MD6247	MD6254ae	5	150560768	T	C	Brca2	c.8958T>C	p.P2986P	silent	0.165746
	MD6247	MD6254ae	6	4754350	C	T	Peg10	c.130C>T	p.H44Y	missense	0.182609
	MD6247	MD6254ae	7	26080757	T	C	Cyp2b13	c.331T>C	p.Y111H	missense	0.0231214
	MD6247	MD6254ae	7	67735211	C	T	Synm	c.2702G>A	p.G901D	missense	0.210526
	MD6247	MD6254ae	7	67735225	T	A	Synm	c.2688A>T	p.A896A	silent	0.0239521
	MD6247	MD6254ae	8	45036827	T	A	Fat1	c.10706T>A	p.I3569N	missense	0.149701
	MD6247	MD6254ae	8	45050823	T	A	Fat1	c.13187T>A	p.L4396Q	missense	0.152318
	MD6247	MD6254ae	8	108955899	T	A	Zfhx3	c.9969T>A	p.Y3323*	nonsense	0.0552147
	MD6247	MD6254ae	8	110415775	A	T	Hydin	c.2285A>T	p.Y762F	missense	0.106742
	MD6247	MD6254ae	8	110533241	G	A	Hydin	c.7844G>A	p.G2615D	missense	0.057377
	MD6247	MD6254ae	8	110563954	T	A	Hydin	c.10044T>A	p.N3348K	missense	0.0985915
	MD6247	MD6254ae	8	110575004	T	C	Hydin	c.11366T>C	p.V3789A	missense	0.04375
	MD6247	MD6254ae	8	112753902	C	A	Cntnap4	c.980C>A	p.P327Q	missense	0.112782
	MD6247	MD6254ae	9	21471361	T	C	Dnm2	c.608T>C	p.V203A	missense	0.034965
	MD6247	MD6254ae	9	22567741	T	C	Bbs9	c.479T>C	p.M160T	missense	0.117241
	MD6247	MD6254ae	9	22793794	T	A	Bbs9	c.2141T>A	p.L714Q	missense	0.0503145
	MD6247	MD6254ae	9	53503968	A	T	Atm	c.2622T>A	p.Y874*	nonsense	0.028777
	MD6247	MD6254ae	9	53524368	G	A	Atm	c.641C>T	p.S214F	missense	0.181818
	MD6247	MD6254ae	9	70722634	A	T	Adam10	c.347A>T	p.H116L	missense	0.0945946
	MD6247	MD6254ae	9	119661308	C	T	Scn10a	c.1567G>A	p.G523R	missense	0.181208
	MD6247	MD6254ae	9	119774399	T	A	Scn11a	c.3201A>T	p.K1067N	missense	0.0454545
	MD6247	MD6254ae	9	119803336	G	A	Scn11a	c.1467C>T	p.N489N	silent	0.125
	MD6247	MD6254ae	10	52118169	A	T	Ros1	c.4077T>A	p.D1359E	missense	0.110429
	MD6247	MD6254ae	10	79267407	G	A	Vmn2r81	c.433G>A	p.A145T	missense	0.11
	MD6247	MD6254ae	10	127576486	G	T	Lrp1	c.3948C>A	p.D1316E	missense	0.0344828
	MD6247	MD6254ae	10	127605497	A	C	Lrp1	c.756T>G	p.A252A	silent	0.0294118
	MD6247	MD6254ae	10	128569613	A	G	Erbb3	c.3775T>C	p.Y1259H	missense	0.0414201
	MD6247	MD6254ae	11	58891482	G	A	Zfp39	c.453C>T	p.H151H	silent	0.0979021
	MD6247	MD6254ae	11	79390259	A	G	Nf1	c.339A>G	p.L113L	silent	0.2
	MD6247	MD6254ae	11	85365553	C	T	Bcas3	c.140C>T	p.A47V	missense	0.180328
	MD6247	MD6254ae	12	7991361	A	T	Apob	c.2079A>T	p.E693D	missense	0.166667
	MD6247	MD6254ae	12	107917151	G	T	Bcl11b	c.904C>A	p.H302N	missense	0.12782
	MD6247	MD6254ae	13	11556673	C	T	Ryr2	c.14678G>A	p.G4893D	missense	0.126582
	MD6247	MD6254ae	13	11646544	T	C	Ryr2	c.10784A>G	p.K3595R	missense	0.0280899
	MD6247	MD6254ae	13	11834053	A	C	Ryr2	c.1041T>G	p.D347E	missense	0.025
	MD6247	MD6254ae	14	30114945	C	T	Cacna1d	c.2503G>A	p.E835K	missense	0.038961
	MD6247	MD6254ae	15	35910897	G	T	Vps13b	c.10806G>T	p.Q3602H	missense	0.19685
	MD6247	MD6254ae	15	55028440	G	A	Taf2	c.2986C>T	p.L996F	missense	0.0588235
	MD6247	MD6254ae	15	55065961	G	T	Taf2	c.198C>A	p.N66K	missense	0.110294
	MD6247	MD6254ae	15	97385271	A	C	Pced1b	c.1190A>C	p.H397P	missense	0.172932
	MD6247	MD6254ae	15	98840687	A	G	Kmt2d	c.14670T>C	p.G4890G	silent	0.0650888
	MD6247	MD6254ae	16	25882643	C	T	Trp63	c.1466C>T	p.A489V	missense	0.112426
	MD6247	MD6254ae	17	32144809	C	T	Notch3	c.3356G>A	p.S1119N	missense	0.0266667
	MD6247	MD6254ae	17	32158237	T	C	Notch3	c.779A>G	p.N260S	missense	0.0540541
	MD6247	MD6254ae	17	34568795	C	A	Notch4	c.1229C>A	p.T410K	missense	0.025
	MD6247	MD6254ae	17	34581447	A	T	Notch4	c.3175A>T	p.I1059F	missense	0.105691
	MD6247	MD6254ae	18	13844365	A	G	Zfp521	c.2990T>C	p.L997P	missense	0.0511364
	MD6247	MD6254ae	18	13846696	T	G	Zfp521	c.659A>C	p.H220P	missense	0.164557
	MD6247	MD6254ae	18	58048594	C	T	Fbn2	c.5594G>A	p.G1865D	missense	0.0863309
	MD6247	MD6254ae	18	58048914	C	A	Fbn2	c.5414G>T	p.C1805F	missense	0.0516129
	MD6247	MD6254ae	18	58090577	A	G	Fbn2	c.2500T>C	p.Y834H	missense	0.0299401
	MD6247	MD6254ae	18	73648967	A	T	Smad4	c.1223T>A	p.V408E	missense	0.035
	MD6247	MD6254ae	18	77408763	T	A	Loxhd1	c.4718T>A	p.I1573N	missense	0.0571429
	MD6247	MD6254ae	18	77414178	A	T	Loxhd1	c.5192A>T	p.D1731V	missense	0.164634
	MD6247	MD6254ae	19	43807185	C	T	Abcc2	c.1379C>T	p.S460L	missense	0.178808
	MD6247	MD6254ae	X	49787569	G	A	Igsf1	c.1773C>T	p.L591L	silent	0.0454545
	MD6247	MD6254ae	X	51757100	G	A	Usp26	c.297C>T	p.D99D	silent	0.0519481
	MD6247	MD6254ae	X	105899926	C	A	Atrx	c.88G>T	p.E30*	nonsense	0.0935252
	MD6247	MD6254ae	X	151856148	T	C	Huwe1	c.925T>C	p.L309L	silent	0.186992
	MD6247	MD6254ae	X	151919781	T	C	Huwe1	c.10244T>C	p.V3415A	missense	0.0685714
	MD6254	MD6254ag	1	6802470	A	T	St18	c.428A>T	p.Q143L	missense	0.0720721
	MD6254	MD6254ag	1	20520296	A	G	Pkhd1	c.5226T>C	p.G1742G	silent	0.11
	MD6254	MD6254ag	1	34219433	T	A	Dst	c.14042T>A	p.V4681E	missense	0.0961538
	MD6254	MD6254ag	1	58844428	T	A	Casp8	c.953T>A	p.L318Q	missense	0.0338983
	MD6254	MD6254ag	1	195158686	C	A	Cr2	c.1297G>T	p.G433C	missense	0.101852
	MD6254	MD6254ag	1	195159674	T	A	Cr2	c.970A>T	p.I324F	missense	0.0480769
	MD6254	MD6254ag	2	26470964	A	G	Notch1	c.3368T>C	p.V1123A	missense	0.0784314
	MD6254	MD6254ag	2	26480304	A	C	Notch1	c.1175T>G	p.V392G	missense	0.308411
	MD6254	MD6254ag	2	40637740	T	C	Lrp1b	c.13108A>G	p.I4370V	missense	0.15534
	MD6254	MD6254ag	2	41770919	T	A	Lrp1b	c.518A>T	p.Y173F	missense	0.0470588
	MD6254	MD6254ag	2	65520825	G	T	Scn3a	c.1378C>A	p.Q460K	missense	0.047619
	MD6254	MD6254ag	2	69261436	G	A	Abcb11	c.2741C>T	p.S914L	missense	0.0659341
	MD6254	MD6254ag	2	69286781	A	G	Abcb11	c.1522T>C	p.F508L	missense	0.047619
	MD6254	MD6254ag	2	69506543	T	A	Lrp2	c.3884A>T	p.N1295I	missense	0.047619
	MD6254	MD6254ag	2	69549052	C	G	Lrp2	c.315G>C	p.G105G	silent	0.0720721
	MD6254	MD6254ag	3	32436417	T	C	Pik3ca	c.212T>C	p.V71A	missense	0.138614
	MD6254	MD6254ag	3	38891309	T	C	Fat4	c.4350T>C	p.D1450D	silent	0.0645161
	MD6254	MD6254ag	3	93220395	T	C	Flg2	c.6613T>C	p.S2205P	missense	0.177215
	MD6254	MD6254ag	3	97695888	T	A	Pde4dip	c.6784A>T	p.T2262S	missense	0.154762
	MD6254	MD6254ag	3	133469319	A	T	Tet2	c.4242T>A	p.H1414Q	missense	0.0679612
	MD6254	MD6254ag	3	135603821	A	G	Nfkb1	c.1511T>C	p.L504P	missense	0.293478
	MD6254	MD6254ag	4	16163343	G	T	Ripk2	c.54C>A	p.L18L	silent	0.0757576
	MD6254	MD6254ag	4	106341314	T	A	Usp24	c.416T>A	p.I139N	missense	0.0470588
	MD6254	MD6254ag	4	106379112	T	A	Usp24	c.2993T>A	p.I998K	missense	0.0384615
	MD6254	MD6254ag	4	148466042	A	G	Mtor	c.2154A>G	p.L718L	silent	0.0458716
	MD6254	MD6254ag	4	148537447	T	C	Mtor	c.5699T>C	p.L1900P	missense	0.0421053
	MD6254	MD6254ag	5	3961502	A	G	Akap9	c.2204A>G	p.D735G	missense	0.103093
	MD6254	MD6254ag	5	4046710	T	C	Akap9	c.7584T>C	p.G2528G	silent	0.0576923
	MD6254	MD6254ag	5	25314904	A	G	Kmt2c	c.6207T>C	p.P2069P	silent	0.037037
	MD6254	MD6254ag	5	25354698	A	G	Kmt2c	c.3081T>C	p.H1027H	silent	0.0674157
	MD6254	MD6254ag	5	25354704	G	A	Kmt2c	c.3075C>T	p.S1025S	silent	0.0888889
	MD6254	MD6254ag	5	25354716	G	A	Kmt2c	c.3063C>T	p.D1021D	silent	0.0754717
	MD6254	MD6254ag	5	25354725	T	C	Kmt2c	c.3054A>G	p.L1018L	silent	0.0909091
	MD6254	MD6254ag	5	25354730	A	G	Kmt2c	c.3049T>C	p.L1017L	silent	0.0721649
	MD6254	MD6254ag	5	25354740	A	T	Kmt2c	c.3039T>A	p.P1013P	silent	0.0824742
	MD6254	MD6254ag	5	25354770	C	A	Kmt2c	c.3009G>T	p.V1003V	silent	0.06
	MD6254	MD6254ag	5	25354788	T	C	Kmt2c	c.2991A>G	p.R997R	silent	0.0927835
	MD6254	MD6254ag	5	25363460	C	A	Kmt2c	c.2737G>T	p.V913F	missense	0.0654206
	MD6254	MD6254ag	5	137382360	T	A	Zan	c.15717A>T	p.T5239T	silent	0.108434
	MD6254	MD6254ag	5	137383767	T	A	Zan	c.15517A>T	p.I5173F	missense	0.122222
	MD6254	MD6254ag	5	137465145	C	T	Zan	c.1771G>A	p.E591K	missense	0.19802
	MD6254	MD6254ag	5	144833096	T	A	Trrap	c.8072T>A	p.L2691Q	missense	0.0842105
	MD6254	MD6254ag	5	147332891	G	T	Flt3	c.2867C>A	p.A956E	missense	0.0531915
	MD6254	MD6254ag	5	147356865	T	G	Flt3	c.1400A>C	p.K467T	missense	0.0510204
	MD6254	MD6254ag	6	17527202	C	T	Met	c.1651C>T	p.P551S	missense	0.387097
	MD6254	MD6254ag	6	17549068	T	C	Met	c.2918T>C	p.V973A	missense	0.342466
	MD6254	MD6254ag	7	67733507	G	A	Synm	c.4406C>T	p.T1469I	missense	0.145631
	MD6254	MD6254ag	7	80727969	A	G	Iqgap1	c.3905T>C	p.I1302T	missense	0.0660377
	MD6254	MD6254ag	8	44952548	T	C	Fat1	c.2335T>C	p.S779P	missense	0.142857
	MD6254	MD6254ag	8	45010613	T	C	Fat1	c.4189+2T>C	p.?	ess_splice	0.0555556
	MD6254	MD6254ag	8	45025957	T	C	Fat1	c.7970T>C	p.I2657T	missense	0.166667
	MD6254	MD6254ag	8	89030467	T	C	Sall1	c.3008A>G	p.D1003G	missense	0.0531915
	MD6254	MD6254ag	8	95769519	A	C	Cnot1	c.1026T>G	p.I342M	missense	0.0531915
	MD6254	MD6254ag	8	110267419	A	G	Hydin	c.84A>G	p.R28R	silent	0.290698
	MD6254	MD6254ag	8	110398105	A	G	Hydin	c.1745A>G	p.Y582C	missense	0.168421
	MD6254	MD6254ag	8	112733446	G	A	Cntnap4	c.430G>A	p.V144M	missense	0.0526316
	MD6254	MD6254ag	8	127389448	C	T	Pard3	c.2017C>T	p.R673C	missense	0.140351
	MD6254	MD6254ag	8	127398705	C	T	Pard3	c.2173C>T	p.L725L	silent	0.0421053
	MD6254	MD6254ag	9	21476555	G	A	Dnm2	c.1075G>A	p.G359R	missense	0.0350877
	MD6254	MD6254ag	9	70766048	A	G	Adam10	c.1460A>G	p.D487G	missense	0.0480769
	MD6254	MD6254ag	9	70767053	G	T	Adam10	c.1696G>T	p.G566W	missense	0.0666667
	MD6254	MD6254ag	9	70767812	T	A	Adam10	c.1702T>A	p.C568S	missense	0.0549451
	MD6254	MD6254ag	10	68098665	G	A	Arid5b	c.1406C>T	p.S469L	missense	0.371795
	MD6254	MD6254ag	10	127553548	A	G	Lrp1	c.9498T>C	p.G3166G	silent	0.0588235
	MD6254	MD6254ag	10	127567234	T	C	Lrp1	c.6380A>G	p.D2127G	missense	0.0504202
	MD6254	MD6254ag	11	50257937	C	G	Maml1	c.2975G>C	p.G992A	missense	0.0430108
	MD6254	MD6254ag	12	8000863	T	A	Apob	c.3125T>A	p.V1042E	missense	0.3
	MD6254	MD6254ag	12	8006467	G	A	Apob	c.4948G>A	p.D1650N	missense	0.363636
	MD6254	MD6254ag	12	104702704	A	G	Dicer1	c.3718T>C	p.S1240P	missense	0.110092
	MD6254	MD6254ag	12	104706645	G	T	Dicer1	c.2526C>A	p.Y842*	nonsense	0.0380952
	MD6254	MD6254ag	13	11603691	T	C	Ryr2	c.11637A>G	p.R3879R	silent	0.102941
	MD6254	MD6254ag	14	30051472	T	A	Cacna1d	c.5321A>T	p.H1774L	missense	0.0576923
	MD6254	MD6254ag	15	35617807	T	A	Vps13b	c.3652T>A	p.S1218T	missense	0.047619
	MD6254	MD6254ag	15	35646147	A	G	Vps13b	c.4396A>G	p.I1466V	missense	0.0918367
	MD6254	MD6254ag	15	96363619	T	C	Arid2	c.1355T>C	p.M452T	missense	0.116279
	MD6254	MD6254ag	15	98843785	T	C	Kmt2d	c.13493A>G	p.N4498S	missense	0.0824742
	MD6254	MD6254ag	15	98853122	A	G	Kmt2d	c.6689T>C	p.L2230P	missense	0.0487805
	MD6254	MD6254ag	16	4137388	G	T	Crebbp	c.1305C>A	p.A435A	silent	0.0630631
	MD6254	MD6254ag	17	32139681	G	T	Notch3	c.4858C>A	p.R1620R	silent	0.0784314
	MD6254	MD6254ag	18	77381555	T	A	Loxhd1	c.2917T>A	p.S973T	missense	0.264706
	MD6254	MD6254ag	19	43796493	G	A	Abcc2	c.246G>A	p.L82L	silent	0.0458716
	MD6254	MD6254ag	19	56544759	G	A	Dclre1a	c.1402C>T	p.Q468*	nonsense	0.144144
	MD6254	MD6254ag	X	18277512	A	G	Kdm6a	c.4142A>G	p.E1381G	missense	0.0588235
	MD6254	MD6254ag	X	105875808	T	C	Atrx	c.2425A>G	p.T809A	missense	0.0576923
	MD6254	MD6254ag	X	151890809	A	G	Huwe1	c.4904A>G	p.N1635S	missense	0.0392157
	MD6254	MD6254ai	1	131154248	G	T	Eif2d	c.76G>T	p.V26L	missense	0.0505051
	MD6254	MD6254ai	1	150609694	C	T	Hmcn1	c.13156G>A	p.G4386R	missense	0.0307692
	MD6254	MD6254ai	1	150646801	G	T	Hmcn1	c.10347C>A	p.G3449G	silent	0.0331126
	MD6254	MD6254ai	2	26479911	G	C	Notch1	c.1401C>G	p.C467W	missense	0.141667
	MD6254	MD6254ai	2	40869146	G	T	Lrp1b	c.9089C>A	p.T3030K	missense	0.0366972
	MD6254	MD6254ai	2	40922325	T	A	Lrp1b	c.7609A>T	p.K2537*	nonsense	0.0380952
	MD6254	MD6254ai	2	41476795	T	C	Lrp1b	c.1810A>G	p.I604V	missense	0.0806452
	MD6254	MD6254ai	2	66289143	C	T	Scn1a	c.3982G>A	p.A1328T	missense	0.333333
	MD6254	MD6254ai	2	66319502	C	T	Scn1a	c.2797G>A	p.V933M	missense	0.269841
	MD6254	MD6254ai	2	75676333	A	G	Nfe2l2	c.1422T>C	p.N474N	silent	0.0441176
	MD6254	MD6254ai	2	161529563	A	G	Ptprt	c.4321T>C	p.Y1441H	missense	0.231884
	MD6254	MD6254ai	3	38888212	G	T	Fat4	c.1253G>T	p.S418I	missense	0.342105
	MD6254	MD6254ai	3	38983847	G	T	Fat4	c.11647G>T	p.V3883F	missense	0.0357143
	MD6254	MD6254ai	3	97841662	T	A	Pde4dip	c.362A>T	p.Q121L	missense	0.0638298
	MD6254	MD6254ai	3	133486839	A	C	Tet2	c.1833T>G	p.L611L	silent	0.0472441
	MD6254	MD6254ai	4	106390304	T	C	Usp24	c.4223T>C	p.L1408S	missense	0.037037
	MD6254	MD6254ai	4	128475748	A	T	Csmd2	c.5470A>T	p.N1824I	missense	0.0291971
	MD6254	MD6254ai	4	141470139	G	T	Spen	c.10417C>A	p.R3473R	silent	0.0431034
	MD6254	MD6254ai	4	148464327	T	C	Mtor	c.1566T>C	p.Y522Y	silent	0.0438596
	MD6254	MD6254ai	5	75653326	G	A	Kit	c.2808+1G>A	p.?	ess_splice	0.0291971
	MD6254	MD6254ai	5	137403702	T	G	Zan	c.12127A>C	p.S4043R	missense	0.030303
	MD6254	MD6254ai	5	137461948	G	T	Zan	c.3680C>A	p.P1227Q	missense	0.241758
	MD6254	MD6254ai	5	137467016	A	T	Zan	c.1476T>A	p.S492S	silent	0.0542636
	MD6254	MD6254ai	6	17491670	C	T	Met	c.430C>T	p.H144Y	missense	0.0314961
	MD6254	MD6254ai	7	67735970	A	G	Synm	c.1943T>C	p.I648T	missense	0.259542
	MD6254	MD6254ai	8	25557801	C	A	Fgfr1	c.429C>A	p.N143K	missense	0.166667
	MD6254	MD6254ai	8	83423077	C	T	Clgn	c.1206C>T	p.P402P	silent	0.333333
	MD6254	MD6254ai	8	112753997	A	T	Cntnap4	c.1075A>T	p.M359L	missense	0.0373832
	MD6254	MD6254ai	9	21503664	T	C	Dnm2	c.2016T>C	p.R672R	silent	0.0258065
	MD6254	MD6254ai	9	21638728	T	A	Smarca4	c.1133T>A	p.I378N	missense	0.0364964
	MD6254	MD6254ai	9	21675100	T	A	Smarca4	c.3416T>A	p.L1139*	nonsense	0.0294118
	MD6254	MD6254ai	9	119609657	G	A	Scn10a	c.5145C>T	p.V1715V	silent	0.0272109
	MD6254	MD6254ai	9	119661366	C	A	Scn10a	c.1509G>T	p.V503V	silent	0.0362319
	MD6254	MD6254ai	9	119754898	G	A	Scn11a	c.4650C>T	p.S1550S	silent	0.0364964
	MD6254	MD6254ai	10	52101860	A	C	Ros1	c.4352T>G	p.L1451*	nonsense	0.328947
	MD6254	MD6254ai	11	16862962	T	C	Egfr	c.441T>C	p.A147A	silent	0.0330579
	MD6254	MD6254ai	11	79453887	G	A	Nf1	c.3799G>A	p.V1267I	missense	0.267123
	MD6254	MD6254ai	13	11595606	G	A	Ryr2	c.12333C>T	p.D4111D	silent	0.0320513
	MD6254	MD6254ai	13	11635552	A	G	Ryr2	c.11115T>C	p.D3705D	silent	0.0545455
	MD6254	MD6254ai	13	11712169	G	A	Ryr2	c.7305C>T	p.I2435I	silent	0.0263158
	MD6254	MD6254ai	14	30123036	G	A	Cacna1d	c.2156C>T	p.T719M	missense	0.0430108
	MD6254	MD6254ai	16	9669784	C	T	Grin2a	c.1249G>A	p.V417I	missense	0.0935252
	MD6254	MD6254ai	16	25882535	T	C	Trp63	c.1358T>C	p.M453T	missense	0.335714
	MD6254	MD6254ai	17	74747766	T	A	Ttc27	c.1064+2T>A	p.?	ess_splice	0.0337838
	MD6254	MD6254ai	18	77412298	C	T	Loxhd1	c.5063C>T	p.T1688I	missense	0.034188
	MD6254	MD6254ai	19	43796489	A	C	Abcc2	c.242A>C	p.D81A	missense	0.0503597
	MD6254	MD6254ai	X	105875049	T	C	Atrx	c.3184A>G	p.T1062A	missense	0.031746
	MD6254	MD6254ai	X	105876959	T	C	Atrx	c.1274A>G	p.H425R	missense	0.216495
	MD6254	MD6254ak	1	20523568	C	T	Pkhd1	c.4320G>A	p.Q1440Q	silent	0.229814
	MD6254	MD6254ak	1	34201153	T	C	Dst	c.12158T>C	p.L4053P	missense	0.0566038
	MD6254	MD6254ak	1	34252892	C	A	Dst	c.17698C>A	p.P5900T	missense	0.0510949
	MD6254	MD6254ak	1	71606786	T	C	Fn1	c.4808A>G	p.D1603G	missense	0.030303
	MD6254	MD6254ak	1	71650580	T	A	Fn1	c.400A>T	p.I134F	missense	0.0509554
	MD6254	MD6254ak	1	150748286	T	A	Hmcn1	c.3263A>T	p.E1088V	missense	0.0763359
	MD6254	MD6254ak	1	165558639	C	A	Adcy10	c.3395C>A	p.T1132N	missense	0.06
	MD6254	MD6254ak	2	26460822	A	G	Notch1	c.6305T>C	p.L2102P	missense	0.0902778
	MD6254	MD6254ak	2	26484552	C	T	Notch1	c.458G>A	p.G153D	missense	0.0708661
	MD6254	MD6254ak	2	41113069	G	A	Lrp1b	c.6049C>T	p.Q2017*	nonsense	0.0336134
	MD6254	MD6254ak	2	41268422	G	A	Lrp1b	c.5124C>T	p.Y1708Y	silent	0.0425532
	MD6254	MD6254ak	2	66350987	A	T	Scn1a	c.191T>A	p.I64N	missense	0.0803571
	MD6254	MD6254ak	2	69479171	T	C	Lrp2	c.8383A>G	p.I2795V	missense	0.0434783
	MD6254	MD6254ak	3	38977453	T	G	Fat4	c.7386T>G	p.N2462K	missense	0.0666667
	MD6254	MD6254ak	3	97701668	G	T	Pde4dip	c.6023C>A	p.S2008Y	missense	0.0595238
	MD6254	MD6254ak	3	97766959	A	C	Pde4dip	c.640T>G	p.S214A	missense	0.0481928
	MD6254	MD6254ak	3	133486839	A	C	Tet2	c.1833T>G	p.L611L	silent	0.0348837
	MD6254	MD6254ak	5	25300536	T	C	Kmt2c	c.9773A>G	p.D3258G	missense	0.284483
	MD6254	MD6254ak	5	137411565	A	G	Zan	c.10413T>C	p.L3471L	silent	0.037037
	MD6254	MD6254ak	7	26095679	A	G	Cyp2b13	c.1334A>G	p.E445G	missense	0.0460526
	MD6254	MD6254ak	8	44951850	T	C	Fat1	c.1637T>C	p.L546S	missense	0.0890411
	MD6254	MD6254ak	8	95744623	G	A	Cnot1	c.3753C>T	p.N1251N	silent	0.0381679
	MD6254	MD6254ak	9	110550444	A	G	Setd2	c.3326A>G	p.H1109R	missense	0.0538462
	MD6254	MD6254ak	9	110594340	C	T	Setd2	c.6462C>T	p.N2154N	silent	0.0555556
	MD6254	MD6254ak	9	119778991	G	A	Scn11a	c.3073C>T	p.R1025W	missense	0.0608108
	MD6254	MD6254ak	10	75181598	T	A	Bcr	c.3590T>A	p.M1197K	missense	0.195266
	MD6254	MD6254ak	13	11568534	T	A	Ryr2	c.14233A>T	p.I4745F	missense	0.0342466
	MD6254	MD6254ak	13	11595001	A	T	Ryr2	c.12938T>A	p.L4313Q	missense	0.0342466
	MD6254	MD6254ak	13	11595606	G	A	Ryr2	c.12333C>T	p.D4111D	silent	0.0363636
	MD6254	MD6254ak	13	11879565	T	C	Ryr2	c.486A>G	p.I162M	missense	0.037594
	MD6254	MD6254ak	14	30075216	T	C	Cacna1d	c.4424A>G	p.D1475G	missense	0.0878378
	MD6254	MD6254ak	15	81650239	G	A	Ep300	c.6496G>A	p.A2166T	missense	0.0451128
	MD6254	MD6254ak	15	98865235	A	T	Kmt2d	c.732T>A	p.C244*	nonsense	0.176471
	MD6254	MD6254ak	16	9669894	T	C	Grin2a	c.1139A>G	p.N380S	missense	0.0305344
	MD6254	MD6254ak	17	32137899	T	C	Notch3	c.5119A>G	p.N1707D	missense	0.0314961
	MD6254	MD6254ak	X	13161657	A	T	Usp9x	c.7007A>T	p.Y2336F	missense	0.0977444
	MD6254	MD6254ak	X	105876972	A	G	Atrx	c.1261T>C	p.L421L	silent	0.0825688
	MD6254	MD6254am	1	11123196	G	A	Prex2	c.1391G>A	p.R464K	missense	0.0392157
	MD6254	MD6254am	1	11266161	T	G	Prex2	c.4580+2T>G	p.?	ess_splice	0.0740741
	MD6254	MD6254am	1	20275586	A	T	Pkhd1	c.8217T>A	p.V2739V	silent	0.115385
	MD6254	MD6254am	1	20347431	A	G	Pkhd1	c.7495T>C	p.L2499L	silent	0.0884354
	MD6254	MD6254am	1	20558586	A	G	Pkhd1	c.2134+2T>C	p.?	ess_splice	0.0888889
	MD6254	MD6254am	1	34251887	A	T	Dst	c.17566A>T	p.T5856S	missense	0.03125
	MD6254	MD6254am	1	134625178	G	A	Kdm5b	c.3891G>A	p.Q1297Q	silent	0.117284
	MD6254	MD6254am	1	150577466	T	C	Hmcn1	c.16097A>G	p.Y5366C	missense	0.0346821
	MD6254	MD6254am	1	150582325	C	T	Hmcn1	c.15709G>A	p.V5237M	missense	0.0989011
	MD6254	MD6254am	1	150607287	A	G	Hmcn1	c.13309+2T>C	p.?	ess_splice	0.0481928
	MD6254	MD6254am	1	150635200	C	T	Hmcn1	c.10771G>A	p.E3591K	missense	0.0860927
	MD6254	MD6254am	1	150646827	T	C	Hmcn1	c.10321A>G	p.T3441A	missense	0.0289855
	MD6254	MD6254am	1	150671936	A	G	Hmcn1	c.8263T>C	p.L2755L	silent	0.0839695
	MD6254	MD6254am	1	159888358	T	G	Tnr	c.2689T>G	p.S897A	missense	0.0246914
	MD6254	MD6254am	1	159912742	A	T	Tnr	c.3485A>T	p.H1162L	missense	0.0982659
	MD6254	MD6254am	1	195155254	A	G	Cr2	c.2407T>C	p.S803P	missense	0.0231214
	MD6254	MD6254am	2	26470935	A	T	Notch1	c.3397T>A	p.C1133S	missense	0.162162
	MD6254	MD6254am	2	26479882	A	G	Notch1	c.1430T>C	p.I477T	missense	0.106061
	MD6254	MD6254am	2	26481102	A	G	Notch1	c.971T>C	p.V324A	missense	0.0923913
	MD6254	MD6254am	2	65482231	T	C	Scn3a	c.3619A>G	p.M1207V	missense	0.0350877
	MD6254	MD6254am	2	66296780	T	G	Scn1a	c.3942A>C	p.R1314S	missense	0.112676
	MD6254	MD6254am	2	69299839	A	G	Abcb11	c.872T>C	p.V291A	missense	0.201149
	MD6254	MD6254am	2	69509327	A	G	Lrp2	c.3239T>C	p.I1080T	missense	0.0462428
	MD6254	MD6254am	2	69527528	A	T	Lrp2	c.1156T>A	p.S386T	missense	0.107595
	MD6254	MD6254am	2	135333395	G	T	Plcb1	c.1629G>T	p.L543L	silent	0.0347222
	MD6254	MD6254am	2	153391746	C	T	Asxl1	c.395C>T	p.S132L	missense	0.0297619
	MD6254	MD6254am	2	162362934	C	T	Ptprt	c.193G>A	p.E65K	missense	0.0301205
	MD6254	MD6254am	3	38956774	C	T	Fat4	c.6022C>T	p.R2008W	missense	0.0972973
	MD6254	MD6254am	3	38981410	A	G	Fat4	c.9210A>G	p.P3070P	silent	0.102151
	MD6254	MD6254am	3	38983309	T	A	Fat4	c.11109T>A	p.F3703L	missense	0.0235294
	MD6254	MD6254am	3	82865328	C	T	Rbm46	c.496G>A	p.E166K	missense	0.025974
	MD6254	MD6254am	3	93202352	T	C	Flg2	c.1686T>C	p.H562H	silent	0.092233
	MD6254	MD6254am	3	93203108	A	C	Flg2	c.2442A>C	p.G814G	silent	0.0909091
	MD6254	MD6254am	4	106397308	T	C	Usp24	c.4478T>C	p.I1493T	missense	0.0469799
	MD6254	MD6254am	4	128483476	G	A	Csmd2	c.5946G>A	p.G1983S	missense	0.104167
	MD6254	MD6254am	4	128486951	T	C	Csmd2	c.6097T>C	p.I2033T	missense	0.056338
	MD6254	MD6254am	4	128520267	C	A	Csmd2	c.7697C>A	p.Y2566*	nonsense	0.0877193
	MD6254	MD6254am	4	128564124	A	T	Csmd2	c.10227A>T	p.N3410Y	missense	0.0359281
	MD6254	MD6254am	4	148545540	C	A	Mtor	c.6693C>A	p.S2231S	silent	0.0759494
	MD6254	MD6254am	5	25276164	C	T	Kmt2c	c.14415G>A	p.R4805R	silent	0.113514
	MD6254	MD6254am	5	25344970	T	C	Kmt2c	c.4012A>G	p.I1338V	missense	0.170068
	MD6254	MD6254am	5	75575116	C	T	Kit	c.65C>T	p.T22I	missense	0.117021
	MD6254	MD6254am	5	75649586	A	T	Kit	c.2407A>T	p.T803S	missense	0.0276243
	MD6254	MD6254am	5	75952400	T	A	Kdr	c.2375A>T	p.E792V	missense	0.157534
	MD6254	MD6254am	5	75972362	G	T	Kdr	c.255C>A	p.I85I	silent	0.0842697
	MD6254	MD6254am	5	106635942	T	C	Zfp644	c.2645A>G	p.Y882C	missense	0.0662252
	MD6254	MD6254am	5	140906763	C	T	Card11	c.546G>A	p.K182K	silent	0.08
	MD6254	MD6254am	5	150529633	T	C	Brca2	c.231T>C	p.T77T	silent	0.0641711
	MD6254	MD6254am	5	150540264	T	G	Brca2	c.3492T>G	p.G1164G	silent	0.0434783
	MD6254	MD6254am	5	150543383	T	C	Brca2	c.6611T>C	p.F2204S	missense	0.0967742
	MD6254	MD6254am	5	150560085	T	C	Brca2	c.8599T>C	p.S2867P	missense	0.14
	MD6254	MD6254am	5	150560798	T	A	Brca2	c.8988T>A	p.V2996V	silent	0.0507246
	MD6254	MD6254am	6	39677578	A	T	Braf	c.355T>A	p.S119T	missense	0.0753425
	MD6254	MD6254am	7	130164001	A	G	Fgfr2	c.2481T>C	p.C827C	silent	0.0758621
	MD6254	MD6254am	8	45023416	T	C	Fat1	c.5429T>C	p.V1810A	missense	0.0473684
	MD6254	MD6254am	8	45024499	T	G	Fat1	c.6512T>G	p.L2171R	missense	0.0205128
	MD6254	MD6254am	8	45044068	T	A	Fat1	c.12520T>A	p.S4174T	missense	0.125714
	MD6254	MD6254am	8	83424155	C	T	Clgn	c.1448C>T	p.P483L	missense	0.0647059
	MD6254	MD6254am	8	105664211	G	A	Ctcf	c.449G>A	p.S150N	missense	0.0566038
	MD6254	MD6254am	8	110419869	T	C	Hydin	c.2660T>C	p.V887A	missense	0.0215054
	MD6254	MD6254am	8	110579596	T	C	Hydin	c.11630T>C	p.I3877T	missense	0.0823529
	MD6254	MD6254am	8	127474487	T	A	Pard3	c.3285T>A	p.Y1095*	nonsense	0.0322581
	MD6254	MD6254am	9	21655721	C	T	Smarca4	c.2096C>T	p.S699F	missense	0.079096
	MD6254	MD6254am	9	53494665	T	C	Atm	c.3702A>G	p.L1234L	silent	0.0725806
	MD6254	MD6254am	9	53516550	G	A	Atm	c.1259C>T	p.S420L	missense	0.0769231
	MD6254	MD6254am	9	53524510	A	T	Atm	c.499T>A	p.L167M	missense	0.121212
	MD6254	MD6254am	9	98582842	T	A	Copb2	c.1829T>A	p.L610H	missense	0.0235294
	MD6254	MD6254am	9	110547651	T	C	Setd2	c.533T>C	p.L178S	missense	0.0218579
	MD6254	MD6254am	9	110551056	A	G	Setd2	c.3938A>G	p.E1313G	missense	0.101796
	MD6254	MD6254am	9	111022862	T	C	Ltf	c.525T>C	p.C175C	silent	0.0290698
	MD6254	MD6254am	9	119783864	T	C	Scn11a	c.2659A>G	p.T887A	missense	0.0301205
	MD6254	MD6254am	9	119792495	T	A	Scn11a	c.1855A>T	p.I619L	missense	0.0443038
	MD6254	MD6254am	10	52085200	A	T	Ros1	c.5500T>A	p.Y1834N	missense	0.0882353
	MD6254	MD6254am	10	127539888	G	A	Lrp1	c.13166C>T	p.T4389I	missense	0.0532544
	MD6254	MD6254am	10	127552732	G	T	Lrp1	c.9847C>A	p.H3283N	missense	0.0610687
	MD6254	MD6254am	10	127608055	G	A	Lrp1	c.342C>T	p.A114A	silent	0.0218579
	MD6254	MD6254am	10	127610479	A	G	Lrp1	c.195T>C	p.C65C	silent	0.0625
	MD6254	MD6254am	10	128571488	A	G	Erbb3	c.2889T>C	p.F963F	silent	0.0248447
	MD6254	MD6254am	11	30845899	T	C	Psme4	c.3912+2T>C	p.?	ess_splice	0.0675676
	MD6254	MD6254am	11	58890721	C	T	Zfp39	c.1214G>A	p.G405D	missense	0.0532544
	MD6254	MD6254am	11	98424746	A	G	Erbb2	c.911A>G	p.Y304C	missense	0.0231214
	MD6254	MD6254am	12	3896585	T	A	Dnmt3a	c.1010T>A	p.V337E	missense	0.0670391
	MD6254	MD6254am	12	7997974	C	A	Apob	c.2952C>A	p.A984A	silent	0.0674157
	MD6254	MD6254am	12	8010740	C	T	Apob	c.9221C>T	p.P3074L	missense	0.033557
	MD6254	MD6254am	13	11709954	A	G	Ryr2	c.7472T>C	p.F2491S	missense	0.0352941
	MD6254	MD6254am	13	12106442	G	C	Ryr2	c.5C>G	p.A2G	missense	0.0957447
	MD6254	MD6254am	13	55213314	T	A	Nsd1	c.94T>A	p.F32I	missense	0.0666667
	MD6254	MD6254am	14	52159491	A	G	Rpgrip1	c.3869A>G	p.E1290G	missense	0.0882353
	MD6254	MD6254am	15	35846892	T	C	Vps13b	c.7820T>C	p.I2607T	missense	0.195266
	MD6254	MD6254am	15	81600950	A	G	Ep300	c.137A>G	p.E46G	missense	0.0461538
	MD6254	MD6254am	16	4085267	A	T	Crebbp	c.6107T>A	p.M2036K	missense	0.0287356
	MD6254	MD6254am	16	4119177	C	T	Crebbp	c.2325G>A	p.M775I	missense	0.0897436
	MD6254	MD6254am	18	58075978	A	T	Fbn2	c.3322+2T>A	p.?	ess_splice	0.0846154
	MD6254	MD6254am	18	58106397	T	A	Fbn2	c.1599A>T	p.T533T	silent	0.0381679
	MD6254	MD6254am	18	73640459	A	G	Smad4	c.1455T>C	p.A485A	silent	0.109375
	MD6254	MD6254am	18	77383758	T	A	Loxhd1	c.3039T>A	p.S1013R	missense	0.0446927
	MD6254	MD6254am	18	77402928	T	G	Loxhd1	c.4223T>G	p.V1408G	missense	0.0543478
	MD6254	MD6254am	18	77431210	T	A	Loxhd1	c.5711T>A	p.M1904K	missense	0.119048
	MD6254	MD6254am	19	43836743	C	T	Abcc2	c.4467C>T	p.I1489I	silent	0.0867052
	MD6254	MD6254am	X	13104708	C	A	Usp9x	c.561C>A	p.Y187*	nonsense	0.0229885
	MD6254	MD6254am	X	49790697	A	G	Igsf1	c.1286T>C	p.L429P	missense	0.153409
	MD6254	MD6254am	X	51756458	A	T	Usp26	c.939T>A	p.D313E	missense	0.167939
	MD6254	MD6254am	X	51756945	C	T	Usp26	c.452G>A	p.R151H	missense	0.0454545
	MD6254	MD6254am	X	151885635	C	A	Huwe1	c.4026C>A	p.T1342T	silent	0.0935252
	MD6254	MD6254ao	1	6844127	A	T	St18	c.2301A>T	p.P767P	silent	0.0930233
	MD6254	MD6254ao	1	11136775	G	T	Prex2	c.1556G>T	p.R519L	missense	0.0316456
	MD6254	MD6254ao	1	20200877	T	C	Pkhd1	c.9451A>G	p.M3151V	missense	0.0522388
	MD6254	MD6254ao	1	20553556	T	C	Pkhd1	c.2314A>G	p.I772V	missense	0.0308642
	MD6254	MD6254ao	1	20584069	T	C	Pkhd1	c.763A>G	p.T255A	missense	0.0614525
	MD6254	MD6254ao	1	34166271	T	C	Dst	c.3053T>C	p.I1018T	missense	0.0689655
	MD6254	MD6254ao	1	34167370	T	A	Dst	c.3332T>A	p.V1111D	missense	0.0942029
	MD6254	MD6254ao	1	34180015	A	G	Dst	c.5535A>G	p.E1845E	silent	0.0251256
	MD6254	MD6254ao	1	34193464	A	G	Dst	c.10543A>G	p.M3515V	missense	0.0365854
	MD6254	MD6254ao	1	80277467	A	T	Cul3	c.1615T>A	p.Y539N	missense	0.227273
	MD6254	MD6254ao	1	105589297	A	T	Pign	c.1603T>A	p.S535T	missense	0.0454545
	MD6254	MD6254ao	1	131160464	T	A	Eif2d	c.585T>A	p.D195E	missense	0.037037
	MD6254	MD6254ao	1	150618895	T	A	Hmcn1	c.12442A>T	p.M4148L	missense	0.0416667
	MD6254	MD6254ao	1	150627384	A	C	Hmcn1	c.11669T>G	p.L3890R	missense	0.192308
	MD6254	MD6254ao	1	150658576	A	T	Hmcn1	c.8946T>A	p.S2982S	silent	0.198718
	MD6254	MD6254ao	1	150672010	T	A	Hmcn1	c.8189A>T	p.Q2730L	missense	0.05625
	MD6254	MD6254ao	1	150738645	A	T	Hmcn1	c.4009T>A	p.C1337S	missense	0.0318471
	MD6254	MD6254ao	1	159874261	G	A	Tnr	c.1931G>A	p.G644D	missense	0.033557
	MD6254	MD6254ao	1	165548140	A	T	Adcy10	c.2336A>T	p.D779V	missense	0.0643275
	MD6254	MD6254ao	2	26479946	A	C	Notch1	c.1366T>G	p.C456G	missense	0.0546448
	MD6254	MD6254ao	2	26481150	T	A	Notch1	c.923A>T	p.N308I	missense	0.0376344
	MD6254	MD6254ao	2	29148114	C	T	Setx	c.4610C>T	p.T1537I	missense	0.221519
	MD6254	MD6254ao	2	40919160	T	A	Lrp1b	c.7738A>T	p.S2580C	missense	0.0857143
	MD6254	MD6254ao	2	41295523	C	A	Lrp1b	c.4521G>T	p.Q1507H	missense	0.140704
	MD6254	MD6254ao	2	41449258	T	C	Lrp1b	c.2572A>G	p.I858V	missense	0.0898876
	MD6254	MD6254ao	2	65460619	G	T	Scn3a	c.5782C>A	p.P1928T	missense	0.0416667
	MD6254	MD6254ao	2	65461454	G	A	Scn3a	c.4947C>T	p.N1649N	silent	0.0261438
	MD6254	MD6254ao	2	65495171	A	T	Scn3a	c.3001T>A	p.S1001T	missense	0.0512821
	MD6254	MD6254ao	2	66288910	A	T	Scn1a	c.4215T>A	p.D1405E	missense	0.228346
	MD6254	MD6254ao	2	69265541	G	A	Abcb11	c.2454C>T	p.Y818Y	silent	0.0402685
	MD6254	MD6254ao	2	162278098	A	G	Ptprt	c.448T>C	p.W150R	missense	0.106509
	MD6254	MD6254ao	3	32436539	A	G	Pik3ca	c.334A>G	p.I112V	missense	0.223214
	MD6254	MD6254ao	3	38980011	A	G	Fat4	c.7811A>G	p.Y2604C	missense	0.0523256
	MD6254	MD6254ao	3	38980138	A	G	Fat4	c.7938A>G	p.G2646G	silent	0.0700637
	MD6254	MD6254ao	3	38983136	TT	AG	Fat4	c.10936_10937delTTinsAG	p.L3646R	missense	0.0645167
	MD6254	MD6254ao	3	55247188	A	G	Dclk1	c.38A>G	p.D13G	missense	0.0559006
	MD6254	MD6254ao	3	72943604	T	A	Sis	c.1760A>T	p.H587L	missense	0.0361446
	MD6254	MD6254ao	3	72958176	T	A	Sis	c.542A>T	p.D181V	missense	0.15625
	MD6254	MD6254ao	3	98047792	C	T	Notch2	c.138C>T	p.N46N	silent	0.0694444
	MD6254	MD6254ao	3	133466834	A	G	Tet2	c.5642T>C	p.L1881P	missense	0.234286
	MD6254	MD6254ao	3	133467907	G	A	Tet2	c.4569C>T	p.N1523N	silent	0.0532544
	MD6254	MD6254ao	4	16151986	A	T	Ripk2	c.572T>A	p.I191N	missense	0.286486
	MD6254	MD6254ao	4	106402094	T	A	Usp24	c.4808T>A	p.I1603N	missense	0.0520833
	MD6254	MD6254ao	4	128059102	T	C	Csmd2	c.141T>C	p.S48P	missense	0.0232558
	MD6254	MD6254ao	4	128486956	T	C	Csmd2	c.6102T>C	p.Y2035H	missense	0.0584795
	MD6254	MD6254ao	4	128496039	T	A	Csmd2	c.6364T>A	p.I2122N	missense	0.0608108
	MD6254	MD6254ao	4	128497269	C	T	Csmd2	c.6591C>T	p.H2198Y	missense	0.0460526
	MD6254	MD6254ao	4	133680969	A	G	Arid1a	c.6214T>C	p.S2072P	missense	0.0512821
	MD6254	MD6254ao	4	148549792	T	A	Mtor	c.7091T>A	p.V2364D	missense	0.0285714
	MD6254	MD6254ao	4	148549867	T	A	Mtor	c.7164+2T>A	p.?	ess_splice	0.0555556
	MD6254	MD6254ao	5	4061153	G	A	Akap9	c.9213G>A	p.E3071E	silent	0.038961
	MD6254	MD6254ao	5	9570044	A	T	Grm3	c.1199T>A	p.M400K	missense	0.0828729
	MD6254	MD6254ao	5	75641206	T	A	Kit	c.1880T>A	p.M627K	missense	0.0892857
	MD6254	MD6254ao	5	75960772	T	C	Kdr	c.1577A>G	p.Y526C	missense	0.0283019
	MD6254	MD6254ao	5	137400016	A	T	Zan	c.12753T>A	p.C4251*	nonsense	0.0335196
	MD6254	MD6254ao	5	138169134	G	T	Mcm7	c.546C>A	p.Y182*	nonsense	0.0295858
	MD6254	MD6254ao	5	144805733	T	A	Trrap	c.4157T>A	p.I1386N	missense	0.104046
	MD6254	MD6254ao	5	150538839	T	A	Brca2	c.2067T>A	p.A689A	silent	0.0584795
	MD6254	MD6254ao	6	113624380	T	C	Vhl	c.238+2T>C	p.?	ess_splice	0.541667
	MD6254	MD6254ao	6	119937422	A	T	Wnk1	c.6939T>A	p.S2313R	missense	0.0616438
	MD6254	MD6254ao	6	119937422	A	G	Wnk1	c.6939T>C	p.S2313S	silent	0.0342466
	MD6254	MD6254ao	6	119950512	A	G	Wnk1	c.4409T>C	p.F1470S	missense	0.0545455
	MD6254	MD6254ao	6	124531531	T	A	C1s1	c.1498A>T	p.T500S	missense	0.0451977
	MD6254	MD6254ao	6	132762978	G	A	Tas2r102	c.848G>A	p.G283D	missense	0.0705128
	MD6254	MD6254ao	8	44951523	T	A	Fat1	c.1310T>A	p.L437H	missense	0.038674
	MD6254	MD6254ao	8	45051005	T	C	Fat1	c.13369T>C	p.F4457L	missense	0.0362694
	MD6254	MD6254ao	8	88705553	G	T	Cyld	c.178G>T	p.V60F	missense	0.0510949
	MD6254	MD6254ao	8	105664185	A	C	Ctcf	c.423A>C	p.E141D	missense	0.215116
	MD6254	MD6254ao	8	105680171	A	G	Ctcf	c.1938A>G	p.P646P	silent	0.183206
	MD6254	MD6254ao	8	110415838	A	T	Hydin	c.2348A>T	p.Q783L	missense	0.0378378
	MD6254	MD6254ao	8	110541842	A	G	Hydin	c.8837A>G	p.D2946G	missense	0.0327869
	MD6254	MD6254ao	8	110563828	C	A	Hydin	c.9918C>A	p.Y3306*	nonsense	0.175
	MD6254	MD6254ao	8	110563877	G	A	Hydin	c.9967G>A	p.E3323K	missense	0.0382166
	MD6254	MD6254ao	8	110609734	A	G	Hydin	c.15142A>G	p.I5048V	missense	0.0406977
	MD6254	MD6254ao	8	112842626	A	T	Cntnap4	c.2651A>T	p.E884V	missense	0.0465116
	MD6254	MD6254ao	9	21233655	A	T	Keap1	c.1058T>A	p.L353Q	missense	0.0625
	MD6254	MD6254ao	9	21233738	G	A	Keap1	c.975C>T	p.G325G	silent	0.0348837
	MD6254	MD6254ao	9	54398070	T	A	Dmxl2	c.6795A>T	p.A2265A	silent	0.0446429
	MD6254	MD6254ao	9	110548320	G	A	Setd2	c.1202G>A	p.R401Q	missense	0.0606061
	MD6254	MD6254ao	9	119794013	C	T	Scn11a	c.1759G>A	p.V587I	missense	0.0494505
	MD6254	MD6254ao	9	119819784	G	A	Scn11a	c.212C>T	p.P71L	missense	0.0432432
	MD6254	MD6254ao	10	52168712	T	C	Ros1	c.498A>G	p.E166E	silent	0.22293
	MD6254	MD6254ao	10	68243125	A	G	Arid5b	c.381T>C	p.T127T	silent	0.0687831
	MD6254	MD6254ao	10	127555768	G	A	Lrp1	c.8781C>T	p.G2927G	silent	0.0552486
	MD6254	MD6254ao	10	128572930	G	T	Erbb3	c.2283C>A	p.V761V	silent	0.188976
	MD6254	MD6254ao	11	4848964	G	T	Nf2	c.22C>A	p.R8S	missense	0.048951
	MD6254	MD6254ao	12	8006119	G	A	Apob	c.4600G>A	p.V1534M	missense	0.0677083
	MD6254	MD6254ao	12	8007061	G	A	Apob	c.5542G>A	p.V1848I	missense	0.111842
	MD6254	MD6254ao	12	8008547	T	G	Apob	c.7028T>G	p.L2343R	missense	0.188312
	MD6254	MD6254ao	12	8009043	T	A	Apob	c.7524T>A	p.D2508E	missense	0.0324675
	MD6254	MD6254ao	12	8012770	C	T	Apob	c.11251C>T	p.L3751F	missense	0.22314
	MD6254	MD6254ao	12	8015171	T	C	Apob	c.12139T>C	p.Y4047H	missense	0.0516129
	MD6254	MD6254ao	12	75087476	A	T	Kcnh5	c.1298T>A	p.I433K	missense	0.0414508
	MD6254	MD6254ao	12	104692427	A	T	Dicer1	c.5355T>A	p.D1785E	missense	0.038961
	MD6254	MD6254ao	13	11662323	A	T	Ryr2	c.9641T>A	p.M3214K	missense	0.0542169
	MD6254	MD6254ao	13	11731651	T	C	Ryr2	c.6014A>G	p.H2005R	missense	0.0368421
	MD6254	MD6254ao	13	11741983	A	G	Ryr2	c.4784T>C	p.V1595A	missense	0.0425532
	MD6254	MD6254ao	13	11883110	A	G	Ryr2	c.398T>C	p.L133P	missense	0.0372671
	MD6254	MD6254ao	13	55214104	A	G	Nsd1	c.884A>G	p.E295G	missense	0.0322581
	MD6254	MD6254ao	14	30178580	T	A	Cacna1d	c.1147A>T	p.I383F	missense	0.0391061
	MD6254	MD6254ao	15	55045910	A	G	Taf2	c.1938T>C	p.D646D	silent	0.0277778
	MD6254	MD6254ao	15	97384086	T	A	Pced1b	c.5T>A	p.V2D	missense	0.0408163
	MD6254	MD6254ao	15	98845057	A	G	Kmt2d	c.12221T>C	p.L4074P	missense	0.272059
	MD6254	MD6254ao	17	34571821	T	C	Notch4	c.1586T>C	p.L529P	missense	0.0391061
	MD6254	MD6254ao	17	34578086	A	G	Notch4	c.2807A>G	p.H936R	missense	0.0822785
	MD6254	MD6254ao	18	13844326	T	A	Zfp521	c.3029A>T	p.H1010L	missense	0.0653266
	MD6254	MD6254ao	19	43805063	G	T	Abcc2	c.1153G>T	p.V385L	missense	0.0421687
	MD6254	MD6254ao	19	43819416	T	A	Abcc2	c.2495T>A	p.L832Q	missense	0.172973
	MD6254	MD6254ao	X	13100446	G	T	Usp9x	c.256G>T	p.V86F	missense	0.0446429
	MD6254	MD6254ao	X	13107729	T	A	Usp9x	c.836T>A	p.I279K	missense	0.0803571
	MD6254	MD6254ao	X	13135019	T	A	Usp9x	c.3634T>A	p.C1212S	missense	0.0462428
	MD6254	MD6254ao	X	105801994	A	T	Atrx	c.7007T>A	p.I2336N	missense	0.0322581
	MD6254	MD6254ao	X	105875977	T	G	Atrx	c.2256A>C	p.K752N	missense	0.0448718
	MD6254	MD6254ao	X	151843093	A	G	Huwe1	c.442A>G	p.I148V	missense	0.0292398
	MD6254	MD6254ao	X	151854207	T	A	Huwe1	c.828T>A	p.A276A	silent	0.0359712
	MD6254	MD6254ao	X	151931780	C	A	Huwe1	c.12585C>A	p.P4195P	silent	0.0360825
	MD6254	MD6254aq	1	9891449	T	A	Sgk3	c.1319T>A	p.V440E	missense	0.0814815
	MD6254	MD6254aq	1	20523595	A	G	Pkhd1	c.4293T>C	p.S1431S	silent	0.0782123
	MD6254	MD6254aq	1	34154544	A	T	Dst	c.1367A>T	p.N456I	missense	0.238095
	MD6254	MD6254aq	1	34167370	T	A	Dst	c.3332T>A	p.V1111D	missense	0.0555556
	MD6254	MD6254aq	1	34227912	G	T	Dst	c.14968G>T	p.V4990F	missense	0.0581395
	MD6254	MD6254aq	1	34289615	C	T	Dst	c.21317C>T	p.S7106F	missense	0.0778443
	MD6254	MD6254aq	1	71605022	A	T	Fn1	c.5109T>A	p.Y1703*	nonsense	0.182353
	MD6254	MD6254aq	1	134617982	C	T	Kdm5b	c.2880C>T	p.R960R	silent	0.0402685
	MD6254	MD6254aq	1	150674317	G	C	Hmcn1	c.8115C>G	p.L2705L	silent	0.0639535
	MD6254	MD6254aq	1	150686751	A	G	Hmcn1	c.7055T>C	p.V2352A	missense	0.0335196
	MD6254	MD6254aq	1	150697569	G	T	Hmcn1	c.6328C>A	p.Q2110K	missense	0.048951
	MD6254	MD6254aq	1	150748224	G	A	Hmcn1	c.3325C>T	p.P1109S	missense	0.0757576
	MD6254	MD6254aq	1	150819399	C	A	Hmcn1	c.753G>T	p.L251L	silent	0.0368098
	MD6254	MD6254aq	1	159886901	T	C	Tnr	c.2349T>C	p.S783S	silent	0.0361446
	MD6254	MD6254aq	1	159892028	T	C	Tnr	c.2874T>C	p.D958D	silent	0.0588235
	MD6254	MD6254aq	1	165503299	A	T	Adcy10	c.130A>T	p.M44L	missense	0.175439
	MD6254	MD6254aq	2	26477004	A	G	Notch1	c.2150T>C	p.V717A	missense	0.0271739
	MD6254	MD6254aq	2	26479487	G	T	Notch1	c.1515C>A	p.C505*	nonsense	0.0483871
	MD6254	MD6254aq	2	26481062	A	T	Notch1	c.1011T>A	p.D337E	missense	0.0545455
	MD6254	MD6254aq	2	26485222	G	A	Notch1	c.368C>T	p.T123I	missense	0.0422535
	MD6254	MD6254aq	2	29147388	T	A	Setx	c.3884T>A	p.I1295K	missense	0.298429
	MD6254	MD6254aq	2	41511603	C	T	Lrp1b	c.1038G>A	p.G346G	silent	0.0420168
	MD6254	MD6254aq	2	65507255	T	A	Scn3a	c.1897A>T	p.R633W	missense	0.0437158
	MD6254	MD6254aq	2	65520923	T	A	Scn3a	c.1280A>T	p.Y427F	missense	0.141104
	MD6254	MD6254aq	2	65536566	G	A	Scn3a	c.111C>T	p.P37P	silent	0.0304569
	MD6254	MD6254aq	2	66272890	T	C	Scn1a	c.5992A>G	p.K1998E	missense	0.172727
	MD6254	MD6254aq	2	69491925	A	G	Lrp2	c.5659T>C	p.Y1887H	missense	0.171053
	MD6254	MD6254aq	2	69502609	A	C	Lrp2	c.4563T>G	p.G1521G	silent	0.0691824
	MD6254	MD6254aq	2	69505110	T	C	Lrp2	c.4268A>G	p.E1423G	missense	0.116959
	MD6254	MD6254aq	2	69523181	G	A	Lrp2	c.1734C>T	p.D578D	silent	0.0660377
	MD6254	MD6254aq	2	135333390	A	C	Plcb1	c.1624A>C	p.N542H	missense	0.0362319
	MD6254	MD6254aq	2	161812027	T	A	Ptprt	c.1682A>T	p.Y561F	missense	0.0357143
	MD6254	MD6254aq	3	38891487	T	A	Fat4	c.4528T>A	p.Y1510N	missense	0.0538922
	MD6254	MD6254aq	3	39002794	G	A	Fat4	c.12638G>A	p.G4213D	missense	0.131737
	MD6254	MD6254aq	3	135613905	A	T	Nfkb1	c.826+2T>A	p.?	ess_splice	0.0280899
	MD6254	MD6254aq	4	128297284	G	A	Csmd2	c.1111G>A	p.W371*	nonsense	0.0540541
	MD6254	MD6254aq	4	128544724	A	T	Csmd2	c.8530A>T	p.D2844V	missense	0.0357143
	MD6254	MD6254aq	4	133680969	A	G	Arid1a	c.6214T>C	p.S2072P	missense	0.0518135
	MD6254	MD6254aq	4	133693046	G	A	Arid1a	c.2840C>T	p.P947L	missense	0.0337079
	MD6254	MD6254aq	4	148470224	G	T	Mtor	c.2517G>T	p.V839V	silent	0.0342466
	MD6254	MD6254aq	4	148530758	C	T	Mtor	c.5079C>T	p.H1693H	silent	0.0292398
	MD6254	MD6254aq	4	148538482	C	A	Mtor	c.5930C>A	p.T1977K	missense	0.0518135
	MD6254	MD6254aq	4	148549431	C	T	Mtor	c.7080C>T	p.D2360D	silent	0.0276243
	MD6254	MD6254aq	5	9511639	A	T	Grm3	c.2210T>A	p.M737K	missense	0.0496894
	MD6254	MD6254aq	5	25315464	A	C	Kmt2c	c.5647T>G	p.S1883A	missense	0.035533
	MD6254	MD6254aq	5	75944569	A	C	Kdr	c.3140T>G	p.L1047W	missense	0.0238095
	MD6254	MD6254aq	5	115590322	T	C	Gcn1l1	c.2241T>C	p.T747T	silent	0.0252525
	MD6254	MD6254aq	5	122460750	G	T	Atp2a2	c.1988C>A	p.S663*	nonsense	0.038674
	MD6254	MD6254aq	5	137396692	A	G	Zan	c.13215T>C	p.C4405C	silent	0.0245098
	MD6254	MD6254aq	5	137420005	T	C	Zan	c.8830A>G	p.T2944A	missense	0.027027
	MD6254	MD6254aq	5	137425567	A	G	Zan	c.8069T>C	p.V2690A	missense	0.0451128
	MD6254	MD6254aq	5	137435698	G	A	Zan	c.6772C>T	p.P2258S	missense	0.056338
	MD6254	MD6254aq	5	137436824	A	T	Zan	c.6306T>A	p.C2102*	nonsense	0.164179
	MD6254	MD6254aq	5	137464112	G	T	Zan	c.2804C>A	p.T935N	missense	0.0164609
	MD6254	MD6254aq	5	137465148	T	A	Zan	c.1768A>T	p.T590S	missense	0.0321101
	MD6254	MD6254aq	5	144812007	T	C	Trrap	c.4586T>C	p.L1529P	missense	0.05
	MD6254	MD6254aq	5	144815945	T	C	Trrap	c.5273T>C	p.I1758T	missense	0.030303
	MD6254	MD6254aq	5	147372628	G	A	Flt3	c.578C>T	p.P193L	missense	0.0481928
	MD6254	MD6254aq	5	150539544	T	C	Brca2	c.2772T>C	p.D924D	silent	0.0479042
	MD6254	MD6254aq	6	24150786	T	G	Slc13a1	c.152A>C	p.E51A	missense	0.0377358
	MD6254	MD6254aq	7	3235257	T	C	Nlrp12	c.2119A>G	p.N707D	missense	0.0429448
	MD6254	MD6254aq	7	3245324	C	T	Nlrp12	c.370+5G>A	p.?	ess_splice	0.0486111
	MD6254	MD6254aq	7	80728043	A	G	Iqgap1	c.3831T>C	p.D1277D	silent	0.0340909
	MD6254	MD6254aq	7	80739953	A	G	Iqgap1	c.2186T>C	p.I729T	missense	0.0789474
	MD6254	MD6254aq	8	45025835	G	A	Fat1	c.7848G>A	p.S2616S	silent	0.0439024
	MD6254	MD6254aq	8	45037473	C	A	Fat1	c.11352C>A	p.C3784*	nonsense	0.207143
	MD6254	MD6254aq	8	89030259	A	T	Sall1	c.3216T>A	p.S1072S	silent	0.285714
	MD6254	MD6254aq	8	108792810	C	A	Zfhx3	c.563C>A	p.A188E	missense	0.234568
	MD6254	MD6254aq	8	110519219	T	C	Hydin	c.6563T>C	p.L2188P	missense	0.0374332
	MD6254	MD6254aq	8	110532917	T	C	Hydin	c.7520T>C	p.I2507T	missense	0.0502513
	MD6254	MD6254aq	8	110532972	C	T	Hydin	c.7575C>T	p.D2525D	silent	0.045
	MD6254	MD6254aq	8	110538882	T	A	Hydin	c.8491T>A	p.Y2831N	missense	0.0514706
	MD6254	MD6254aq	8	110571900	A	G	Hydin	c.11149A>G	p.N3717D	missense	0.0374332
	MD6254	MD6254aq	9	21494529	T	C	Dnm2	c.1583T>C	p.I528T	missense	0.041958
	MD6254	MD6254aq	9	53480714	A	G	Atm	c.5374T>C	p.L1792L	silent	0.0677966
	MD6254	MD6254aq	9	54401906	G	A	Dmxl2	c.5560C>T	p.L1854F	missense	0.0367647
	MD6254	MD6254aq	9	54404015	A	C	Dmxl2	c.5421T>G	p.Y1807*	nonsense	0.038961
	MD6254	MD6254aq	9	54446816	A	G	Dmxl2	c.1867T>C	p.W623R	missense	0.0481928
	MD6254	MD6254aq	9	54480388	A	T	Dmxl2	c.165T>A	p.H55Q	missense	0.027027
	MD6254	MD6254aq	9	79700444	G	T	Col12a1	c.1101C>A	p.L367L	silent	0.0514286
	MD6254	MD6254aq	9	110567755	A	G	Setd2	c.4985A>G	p.Y1662C	missense	0.0512821
	MD6254	MD6254aq	9	119617806	A	C	Scn10a	c.4155T>G	p.S1385R	missense	0.0292398
	MD6254	MD6254aq	9	119806970	C	T	Scn11a	c.910G>A	p.D304N	missense	0.0431034
	MD6254	MD6254aq	10	52046153	T	C	Ros1	c.6886A>G	p.K2296E	missense	0.0346821
	MD6254	MD6254aq	10	52166190	T	C	Ros1	c.665A>G	p.E222G	missense	0.048951
	MD6254	MD6254aq	10	127548343	G	T	Lrp1	c.10926C>A	p.G3642G	silent	0.0584795
	MD6254	MD6254aq	11	69587595	T	C	Trp53	c.329T>C	p.F110S	missense	0.214286
	MD6254	MD6254aq	11	69589210	C	A	Trp53	c.733C>A	p.R245S	missense	0.0315789
	MD6254	MD6254aq	11	69590681	T	A	Trp53	c.1010T>A	p.M337K	missense	0.165746
	MD6254	MD6254aq	11	121511975	A	G	Zfp750	c.1946T>C	p.L649P	missense	0.0689655
	MD6254	MD6254aq	11	121513475	T	A	Zfp750	c.573A>T	p.A191A	silent	0.0496894
	MD6254	MD6254aq	12	8015627	A	T	Apob	c.12595A>T	p.I4199L	missense	0.0512821
	MD6254	MD6254aq	12	74898443	A	G	Kcnh5	c.2031T>C	p.R677R	silent	0.0588235
	MD6254	MD6254aq	12	75137730	G	A	Kcnh5	c.218C>T	p.T73I	missense	0.0514706
	MD6254	MD6254aq	12	104707005	G	A	Dicer1	c.2254C>T	p.P752S	missense	0.0373134
	MD6254	MD6254aq	13	11585463	G	T	Ryr2	c.13855C>A	p.Q4619K	missense	0.168675
	MD6254	MD6254aq	13	11595023	G	A	Ryr2	c.12916C>T	p.R4306C	missense	0.0276243
	MD6254	MD6254aq	13	11759784	A	G	Ryr2	c.3485T>C	p.V1162A	missense	0.0659898
	MD6254	MD6254aq	13	11790325	T	G	Ryr2	c.2652A>C	p.R884S	missense	0.0703125
	MD6254	MD6254aq	13	63513784	G	A	Ptch1	c.3539C>T	p.P1180L	missense	0.155405
	MD6254	MD6254aq	14	52121099	A	G	Rpgrip1	c.661A>G	p.T221A	missense	0.0405405
	MD6254	MD6254aq	14	73298107	A	T	Rb1	c.309T>A	p.D103E	missense	0.196721
	MD6254	MD6254aq	15	35887308	C	T	Vps13b	c.9862C>T	p.L3288L	silent	0.19375
	MD6254	MD6254aq	15	55016565	A	T	Taf2	c.3374T>A	p.M1125K	missense	0.0705882
	MD6254	MD6254aq	15	81620035	C	T	Ep300	c.1799C>T	p.A600V	missense	0.174863
	MD6254	MD6254aq	16	9992300	G	A	Grin2a	c.234C>T	p.D78D	silent	0.0225989
	MD6254	MD6254aq	17	32146497	A	C	Notch3	c.3240T>G	p.S1080R	missense	0.0584416
	MD6254	MD6254aq	17	32150613	T	A	Notch3	c.2403A>T	p.P801P	silent	0.163934
	MD6254	MD6254aq	17	32153563	A	G	Notch3	c.1916T>C	p.I639T	missense	0.0242424
	MD6254	MD6254aq	17	32154821	A	T	Notch3	c.1412T>A	p.I471N	missense	0.0273224
	MD6254	MD6254aq	17	34582425	C	T	Notch4	c.3246C>T	p.H1082H	silent	0.0914286
	MD6254	MD6254aq	17	34584603	C	T	Notch4	c.4495C>T	p.P1499S	missense	0.258333
	MD6254	MD6254aq	17	74743042	T	C	Ttc27	c.942T>C	p.C314C	silent	0.185792
	MD6254	MD6254aq	18	58048824	T	C	Fbn2	c.5504A>G	p.N1835S	missense	0.0289017
	MD6254	MD6254aq	18	58053658	T	C	Fbn2	c.5170A>G	p.N1724D	missense	0.0394737
	MD6254	MD6254aq	18	58069525	G	A	Fbn2	c.3708C>T	p.I1236I	silent	0.0326087
	MD6254	MD6254aq	18	58093413	T	C	Fbn2	c.2288A>G	p.N763S	missense	0.08
	MD6254	MD6254aq	18	77412286	T	A	Loxhd1	c.5051T>A	p.V1684D	missense	0.0394737
	MD6254	MD6254aq	19	37936189	A	G	Myof	c.3655T>C	p.C1219R	missense	0.027027
	MD6254	MD6254aq	19	43827984	T	C	Abcc2	c.3712T>C	p.F1238L	missense	0.0366492
	MD6254	MD6254aq	19	44101747	T	C	Chuk	c.305A>G	p.D102G	missense	0.0676692
	MD6254	MD6254aq	X	13107729	T	A	Usp9x	c.836T>A	p.I279K	missense	0.113208
	MD6254	MD6254aq	X	18249768	C	A	Kdm6a	c.1441C>A	p.R481R	silent	0.0268456
	MD6254	MD6254aq	X	18250754	T	A	Kdm6a	c.1575T>A	p.N525K	missense	0.185185
	MD6254	MD6254aq	X	18254126	T	G	Kdm6a	c.2046T>G	p.H682Q	missense	0.255952
	MD6254	MD6254aq	X	49790667	G	T	Igsf1	c.1316C>A	p.T439K	missense	0.0425532
	MD6254	MD6254aq	X	49794009	T	A	Igsf1	c.532A>T	p.N178Y	missense	0.0273224
	MD6254	MD6254aq	X	151891890	A	G	Huwe1	c.5312A>G	p.D1771G	missense	0.0502513
	MD6254	MD6254au	1	20117703	T	C	Pkhd1	c.10380A>G	p.Q3460Q	silent	0.0961538
	MD6254	MD6254au	1	34191966	T	A	Dst	c.9173T>A	p.V3058E	missense	0.0806452
	MD6254	MD6254au	1	34228275	A	G	Dst	c.15331A>G	p.K5111E	missense	0.123077
	MD6254	MD6254au	1	71598463	C	T	Fn1	c.6155G>A	p.G2052D	missense	0.133333
	MD6254	MD6254au	1	150573492	A	T	Hmcn1	c.16395T>A	p.N5465K	missense	0.1
	MD6254	MD6254au	1	159850261	A	T	Tnr	c.215A>T	p.N72I	missense	0.0980392
	MD6254	MD6254au	1	165570703	T	C	Adcy10	c.4368T>C	p.V1456V	silent	0.0645161
	MD6254	MD6254au	2	69469635	A	G	Lrp2	c.9072T>C	p.S3024S	silent	0.0943396
	MD6254	MD6254au	2	69483408	A	T	Lrp2	c.6978T>A	p.D2326E	missense	0.114754
	MD6254	MD6254au	3	38956812	C	T	Fat4	c.6060C>T	p.V2020V	silent	0.0545455
	MD6254	MD6254au	3	38958499	C	T	Fat4	c.6942C>T	p.G2314G	silent	0.140625
	MD6254	MD6254au	3	87814545	G	T	Insrr	c.3625G>T	p.G1209*	nonsense	0.0740741
	MD6254	MD6254au	5	25387965	A	T	Kmt2c	c.1140T>A	p.A380A	silent	0.0576923
	MD6254	MD6254au	5	25387976	G	A	Kmt2c	c.1129C>T	p.L377L	silent	0.0545455
	MD6254	MD6254au	5	75956240	A	G	Kdr	c.2174T>C	p.V725A	missense	0.132075
	MD6254	MD6254au	5	137424650	G	T	Zan	c.8100C>A	p.N2700K	missense	0.078125
	MD6254	MD6254au	5	144777138	G	A	Trrap	c.186G>A	p.L62L	silent	0.132075
	MD6254	MD6254au	5	144777144	C	T	Trrap	c.192C>T	p.H64H	silent	0.12963
	MD6254	MD6254au	7	80748888	A	T	Iqgap1	c.1712T>A	p.V571D	missense	0.109091
	MD6254	MD6254au	8	105670325	T	A	Ctcf	c.1181T>A	p.L394Q	missense	0.0540541
	MD6254	MD6254au	9	21679027	T	C	Smarca4	c.3951T>C	p.D1317D	silent	0.122807
	MD6254	MD6254au	9	53456523	A	G	Atm	c.7308T>C	p.L2436L	silent	0.0754717
	MD6254	MD6254au	9	110551001	T	A	Setd2	c.3883T>A	p.Y1295N	missense	0.0819672
	MD6254	MD6254au	11	30819997	T	C	Psme4	c.2116T>C	p.L706L	silent	0.0615385
	MD6254	MD6254au	11	69586948	G	T	Trp53	c.58G>T	p.E20*	nonsense	0.172414
	MD6254	MD6254au	12	8005783	T	A	Apob	c.4264T>A	p.C1422S	missense	0.0980392
	MD6254	MD6254au	13	11668884	A	G	Ryr2	c.9293T>C	p.V3098A	missense	0.0769231
	MD6254	MD6254au	14	30130176	A	T	Cacna1d	c.1485T>A	p.S495S	silent	0.0847458
	MD6254	MD6254au	15	81613408	C	T	Ep300	c.1524C>T	p.N508N	silent	0.117647
	MD6254	MD6254au	15	81650063	T	C	Ep300	c.6320T>C	p.M2107T	missense	0.0784314
	MD6254	MD6254au	X	151880606	C	A	Huwe1	c.3270C>A	p.T1090T	silent	0.0677966
	MD6254	MD6254aw	1	11068027	T	A	Prex2	c.329T>A	p.I110N	missense	0.0493827
	MD6254	MD6254aw	1	34263364	G	A	Dst	c.18807G>A	p.A6269A	silent	0.0679612
	MD6254	MD6254aw	1	68073163	A	G	Erbb4	c.2899T>C	p.F967L	missense	0.102564
	MD6254	MD6254aw	1	71586933	C	A	Fn1	c.7259G>T	p.C2420F	missense	0.0679612
	MD6254	MD6254aw	1	80287026	A	G	Cul3	c.756T>C	p.L252L	silent	0.04
	MD6254	MD6254aw	1	150683716	C	A	Hmcn1	c.7183G>T	p.V2395F	missense	0.0543478
	MD6254	MD6254aw	1	150683737	T	A	Hmcn1	c.7162A>T	p.N2388Y	missense	0.045977
	MD6254	MD6254aw	1	165539967	A	T	Adcy10	c.1805A>T	p.H602L	missense	0.0454545
	MD6254	MD6254aw	1	169985048	T	C	Ddr2	c.1874A>G	p.E625G	missense	0.0740741
	MD6254	MD6254aw	2	41112315	G	A	Lrp1b	c.6371C>T	p.T2124I	missense	0.119565
	MD6254	MD6254aw	2	65461052	T	A	Scn3a	c.5349A>T	p.K1783N	missense	0.0833333
	MD6254	MD6254aw	2	69464695	A	C	Lrp2	c.10278T>G	p.D3426E	missense	0.0344828
	MD6254	MD6254aw	2	75677567	A	T	Nfe2l2	c.548T>A	p.L183Q	missense	0.184783
	MD6254	MD6254aw	2	161812006	A	G	Ptprt	c.1703T>C	p.F568S	missense	0.142857
	MD6254	MD6254aw	2	172362870	T	A	Aurka	c.649A>T	p.T217S	missense	0.0707071
	MD6254	MD6254aw	3	38888270	A	T	Fat4	c.1311A>T	p.T437T	silent	0.0505051
	MD6254	MD6254aw	3	38889931	A	G	Fat4	c.2972A>G	p.D991G	missense	0.0833333
	MD6254	MD6254aw	3	38891737	C	A	Fat4	c.4778C>A	p.S1593*	nonsense	0.0588235
	MD6254	MD6254aw	3	38957063	G	A	Fat4	c.6311G>A	p.G2104D	missense	0.0353982
	MD6254	MD6254aw	3	38982530	T	A	Fat4	c.10330T>A	p.Y3444N	missense	0.0480769
	MD6254	MD6254aw	3	38983529	A	C	Fat4	c.11329A>C	p.N3777H	missense	0.0641026
	MD6254	MD6254aw	3	39009233	T	G	Fat4	c.13337T>G	p.L4446R	missense	0.0344828
	MD6254	MD6254aw	3	39009617	A	G	Fat4	c.13721A>G	p.K4574R	missense	0.0642202
	MD6254	MD6254aw	3	82864603	A	G	Rbm46	c.704T>C	p.V235A	missense	0.101124
	MD6254	MD6254aw	3	93202169	A	T	Flg2	c.1503A>T	p.S501S	silent	0.0761905
	MD6254	MD6254aw	3	97701587	A	G	Pde4dip	c.6104T>C	p.L2035P	missense	0.0490196
	MD6254	MD6254aw	3	98100254	T	A	Notch2	c.1319T>A	p.F440Y	missense	0.0471698
	MD6254	MD6254aw	3	98117326	C	T	Notch2	c.2733C>T	p.D911D	silent	0.0823529
	MD6254	MD6254aw	3	98120897	T	C	Notch2	c.2923T>C	p.C975R	missense	0.0408163
	MD6254	MD6254aw	4	128338640	A	G	Csmd2	c.1602A>G	p.K535E	missense	0.0666667
	MD6254	MD6254aw	4	133691086	A	G	Arid1a	c.3185T>C	p.I1062T	missense	0.045977
	MD6254	MD6254aw	4	148530556	C	A	Mtor	c.4947C>A	p.D1649E	missense	0.039604
	MD6254	MD6254aw	4	148538467	T	G	Mtor	c.5915T>G	p.L1972R	missense	0.0471698
	MD6254	MD6254aw	5	75960794	C	T	Kdr	c.1555G>A	p.A519T	missense	0.0446429
	MD6254	MD6254aw	5	75967703	A	G	Kdr	c.773T>C	p.L258P	missense	0.13253
	MD6254	MD6254aw	5	106635004	A	G	Zfp644	c.3410T>C	p.I1137T	missense	0.0744681
	MD6254	MD6254aw	5	115587985	T	A	Gcn1l1	c.1698T>A	p.Y566*	nonsense	0.0705882
	MD6254	MD6254aw	5	137410191	A	G	Zan	c.10732+2T>C	p.?	ess_splice	0.0357143
	MD6254	MD6254aw	5	144785505	C	T	Trrap	c.837C>T	p.D279D	silent	0.047619
	MD6254	MD6254aw	5	144789466	T	A	Trrap	c.1224T>A	p.D408E	missense	0.0380952
	MD6254	MD6254aw	5	150560141	T	A	Brca2	c.8655T>A	p.D2885E	missense	0.0566038
	MD6254	MD6254aw	6	119937817	G	A	Wnk1	c.6544C>T	p.P2182S	missense	0.198198
	MD6254	MD6254aw	7	26088641	A	G	Cyp2b13	c.1193A>G	p.D398G	missense	0.0434783
	MD6254	MD6254aw	7	141191447	A	T	Hras	c.471T>A	p.Y157*	nonsense	0.0454545
	MD6254	MD6254aw	8	83409507	T	A	Clgn	c.523T>A	p.S175T	missense	0.153846
	MD6254	MD6254aw	8	83410454	A	T	Clgn	c.799A>T	p.I267F	missense	0.0927835
	MD6254	MD6254aw	8	83420477	A	T	Clgn	c.1057A>T	p.I353F	missense	0.0412371
	MD6254	MD6254aw	8	88746839	T	C	Cyld	c.2694T>C	p.N898N	silent	0.0617284
	MD6254	MD6254aw	8	108950661	A	G	Zfhx3	c.8342A>G	p.H2781R	missense	0.0454545
	MD6254	MD6254aw	8	110462686	T	G	Hydin	c.3721T>G	p.C1241G	missense	0.040404
	MD6254	MD6254aw	8	112803128	C	T	Cntnap4	c.1967C>T	p.T656I	missense	0.0510204
	MD6254	MD6254aw	8	127460366	T	A	Pard3	c.3158T>A	p.M1053K	missense	0.106796
	MD6254	MD6254aw	9	21478319	C	G	Dnm2	c.1167C>G	p.S389R	missense	0.0833333
	MD6254	MD6254aw	9	21655740	C	T	Smarca4	c.2115C>T	p.H705H	silent	0.0693069
	MD6254	MD6254aw	9	53448201	A	C	Atm	c.8300T>G	p.V2767G	missense	0.0547945
	MD6254	MD6254aw	9	70703327	T	A	Adam10	c.96T>A	p.Y32*	nonsense	0.0487805
	MD6254	MD6254aw	9	79633718	A	T	Col12a1	c.7126T>A	p.S2376T	missense	0.09375
	MD6254	MD6254aw	9	79674115	G	A	Col12a1	c.4359C>T	p.N1453N	silent	0.05
	MD6254	MD6254aw	9	111022868	C	T	Ltf	c.531C>T	p.P177P	silent	0.0550459
	MD6254	MD6254aw	10	52098777	A	T	Ros1	c.4774T>A	p.Y1592N	missense	0.0512821
	MD6254	MD6254aw	11	30812019	T	C	Psme4	c.1358T>C	p.L453P	missense	0.0674157
	MD6254	MD6254aw	11	79448272	T	C	Nf1	c.3650T>C	p.M1217T	missense	0.0693069
	MD6254	MD6254aw	12	74976663	C	T	Kcnh5	c.1630G>A	p.V544I	missense	0.0555556
	MD6254	MD6254aw	13	11724304	T	C	Ryr2	c.6511A>G	p.M2171V	missense	0.0520833
	MD6254	MD6254aw	14	30047345	T	C	Cacna1d	c.5627A>G	p.Y1876C	missense	0.0786517
	MD6254	MD6254aw	15	35417578	T	G	Vps13b	c.359T>G	p.I120R	missense	0.0416667
	MD6254	MD6254aw	15	35887185	A	G	Vps13b	c.9739A>G	p.I3247V	missense	0.078125
	MD6254	MD6254aw	15	81638987	T	A	Ep300	c.3811T>A	p.C1271S	missense	0.0465116
	MD6254	MD6254aw	15	98862922	G	T	Kmt2d	c.2546C>A	p.S849Y	missense	0.0458716
	MD6254	MD6254aw	17	32156258	A	G	Notch3	c.1189T>C	p.S397P	missense	0.0416667
	MD6254	MD6254aw	17	32158040	C	A	Notch3	c.890G>T	p.G297V	missense	0.0630631
	MD6254	MD6254aw	18	36962550	T	C	Pcdha5	c.2111T>C	p.V704A	missense	0.032
	MD6254	MD6254aw	18	58124233	T	A	Fbn2	c.1061A>T	p.D354V	missense	0.162162
	MD6254	MD6254aw	19	43827973	A	G	Abcc2	c.3701A>G	p.D1234G	missense	0.0744681
	MD6254	MD6254aw	X	13128250	A	T	Usp9x	c.2679A>T	p.P893P	silent	0.0754717
	MD6254	MD6254aw	X	13132101	C	A	Usp9x	c.3311C>A	p.A1104E	missense	0.0625
	MD6254	MD6254aw	X	18250909	T	G	Kdm6a	c.1730T>G	p.V577G	missense	0.0434783
	MD6254	MD6254aw	X	51755170	G	A	Usp26	c.2227C>T	p.P743S	missense	0.09
	MD6254	MD6254ba	1	6802396	A	T	St18	c.354A>T	p.Q118H	missense	0.0719424
	MD6254	MD6254ba	1	20104623	A	G	Pkhd1	c.11208T>C	p.L3736L	silent	0.0656934
	MD6254	MD6254ba	1	20198071	A	G	Pkhd1	c.10082T>C	p.V3361A	missense	0.0492958
	MD6254	MD6254ba	1	20524152	A	T	Pkhd1	c.3736T>A	p.W1246R	missense	0.03125
	MD6254	MD6254ba	1	34172234	C	T	Dst	c.4425C>T	p.S1475S	silent	0.0441176
	MD6254	MD6254ba	1	34225717	C	A	Dst	c.14543C>A	p.T4848K	missense	0.0318471
	MD6254	MD6254ba	1	34268895	G	A	Dst	c.19590+5G>A	p.?	ess_splice	0.0666667
	MD6254	MD6254ba	1	68042730	A	T	Erbb4	c.3144T>A	p.F1048L	missense	0.10084
	MD6254	MD6254ba	1	68073113	T	C	Erbb4	c.2949A>G	p.R983R	silent	0.08
	MD6254	MD6254ba	1	71598376	G	T	Fn1	c.6242C>A	p.T2081K	missense	0.0894309
	MD6254	MD6254ba	1	71605002	T	A	Fn1	c.5129A>T	p.E1710V	missense	0.0242424
	MD6254	MD6254ba	1	150632547	C	T	Hmcn1	c.10987G>A	p.A3663T	missense	0.0793651
	MD6254	MD6254ba	1	150722632	T	A	Hmcn1	c.4918A>T	p.I1640F	missense	0.0614035
	MD6254	MD6254ba	1	150859174	G	A	Hmcn1	c.586C>T	p.Q196*	nonsense	0.0789474
	MD6254	MD6254ba	1	170035929	T	C	Ddr2	c.66A>G	p.K22K	silent	0.118881
	MD6254	MD6254ba	1	195160325	A	C	Cr2	c.765T>G	p.S255R	missense	0.08
	MD6254	MD6254ba	2	26481061	C	A	Notch1	c.1012G>T	p.D338Y	missense	0.0402685
	MD6254	MD6254ba	2	28670974	C	T	Tsc1	c.843C>T	p.L281L	silent	0.0282486
	MD6254	MD6254ba	2	32033728	T	C	Nup214	c.4268T>C	p.F1423S	missense	0.113333
	MD6254	MD6254ba	2	40601586	G	A	Lrp1b	c.13334C>T	p.A4445V	missense	0.0789474
	MD6254	MD6254ba	2	40869174	C	T	Lrp1b	c.9061G>A	p.D3021N	missense	0.0783133
	MD6254	MD6254ba	2	41193588	T	C	Lrp1b	c.5450A>G	p.K1817R	missense	0.0384615
	MD6254	MD6254ba	2	65098847	A	C	Cobll1	c.2245T>G	p.S749A	missense	0.0807453
	MD6254	MD6254ba	2	65484404	A	G	Scn3a	c.3312T>C	p.G1104G	silent	0.0965909
	MD6254	MD6254ba	2	65497468	C	T	Scn3a	c.2677G>A	p.G893R	missense	0.0285714
	MD6254	MD6254ba	2	66273627	A	G	Scn1a	c.5255T>C	p.I1752T	missense	0.0597015
	MD6254	MD6254ba	2	66318258	A	T	Scn1a	c.2942T>A	p.L981Q	missense	0.025974
	MD6254	MD6254ba	2	69286723	T	C	Abcb11	c.1580A>G	p.D527G	missense	0.0365854
	MD6254	MD6254ba	2	69287618	T	C	Abcb11	c.1415A>G	p.Y472C	missense	0.0699301
	MD6254	MD6254ba	2	69509317	C	T	Lrp2	c.3249G>A	p.Q1083Q	silent	0.0421687
	MD6254	MD6254ba	2	161607364	C	T	Ptprt	c.2558G>A	p.S853N	missense	0.037037
	MD6254	MD6254ba	2	161698073	T	C	Ptprt	c.2225A>G	p.E742G	missense	0.0538462
	MD6254	MD6254ba	2	161927629	A	T	Ptprt	c.1315T>A	p.Y439N	missense	0.0290698
	MD6254	MD6254ba	3	32440707	T	A	Pik3ca	c.1140T>A	p.N380K	missense	0.0769231
	MD6254	MD6254ba	3	38888100	A	T	Fat4	c.1141A>T	p.T381S	missense	0.0707965
	MD6254	MD6254ba	3	38949566	A	T	Fat4	c.5433A>T	p.S1811S	silent	0.0227273
	MD6254	MD6254ba	3	38980787	T	A	Fat4	c.8587T>A	p.F2863I	missense	0.0851064
	MD6254	MD6254ba	3	55533697	C	T	Dclk1	c.2234C>T	p.S745F	missense	0.0542636
	MD6254	MD6254ba	3	87804049	G	A	Insrr	c.1275G>A	p.L425L	silent	0.0441176
	MD6254	MD6254ba	3	93202352	T	C	Flg2	c.1686T>C	p.H562H	silent	0.0467836
	MD6254	MD6254ba	3	93202455	T	C	Flg2	c.1789T>C	p.S597P	missense	0.0941176
	MD6254	MD6254ba	3	133487090	T	C	Tet2	c.1582A>G	p.K528E	missense	0.0473373
	MD6254	MD6254ba	4	16123802	A	T	Ripk2	c.1372T>A	p.S458T	missense	0.0522876
	MD6254	MD6254ba	4	128449167	A	C	Csmd2	c.4149A>C	p.S1384R	missense	0.0314465
	MD6254	MD6254ba	4	128486957	A	T	Csmd2	c.6103A>T	p.Y2035F	missense	0.0447761
	MD6254	MD6254ba	5	4032880	G	T	Akap9	c.6003G>T	p.E2001D	missense	0.0434783
	MD6254	MD6254ba	5	25302859	T	C	Kmt2c	c.9579A>G	p.E3193E	silent	0.0348837
	MD6254	MD6254ba	5	33727853	G	A	Fgfr3	c.310G>A	p.V104I	missense	0.057377
	MD6254	MD6254ba	5	75615338	T	C	Kit	c.779T>C	p.V260A	missense	0.0780142
	MD6254	MD6254ba	5	75950157	G	A	Kdr	c.2674C>T	p.H892Y	missense	0.0977444
	MD6254	MD6254ba	5	75960744	T	C	Kdr	c.1605A>G	p.G535G	silent	0.0342857
	MD6254	MD6254ba	5	115615508	T	A	Gcn1l1	c.6917T>A	p.I2306N	missense	0.08
	MD6254	MD6254ba	5	137413360	T	A	Zan	c.10021A>T	p.T3341S	missense	0.0333333
	MD6254	MD6254ba	5	137434055	A	G	Zan	c.6979T>C	p.S2327P	missense	0.125786
	MD6254	MD6254ba	5	140901031	T	A	Card11	c.962A>T	p.N321I	missense	0.0588235
	MD6254	MD6254ba	6	4754859	T	C	Peg10	c.639T>C	p.F213F	silent	0.0543478
	MD6254	MD6254ba	6	17549046	T	C	Met	c.2896T>C	p.L966L	silent	0.0903226
	MD6254	MD6254ba	6	119948167	A	T	Wnk1	c.5856T>A	p.S1952R	missense	0.0802469
	MD6254	MD6254ba	6	119970924	G	A	Wnk1	c.1554C>T	p.D518D	silent	0.0492958
	MD6254	MD6254ba	6	124540935	T	A	C1s1	c.85A>T	p.I29F	missense	0.0322581
	MD6254	MD6254ba	7	3233088	A	T	Nlrp12	c.2563T>A	p.W855R	missense	0.05
	MD6254	MD6254ba	7	80723000	G	T	Iqgap1	c.4590C>A	p.Y1530*	nonsense	0.0402685
	MD6254	MD6254ba	8	25570205	G	A	Fgfr1	c.1617G>A	p.G539G	silent	0.0596026
	MD6254	MD6254ba	8	55872257	G	A	Adam29	c.1161C>T	p.N387N	silent	0.030303
	MD6254	MD6254ba	8	88707320	T	C	Cyld	c.736T>C	p.S246P	missense	0.160305
	MD6254	MD6254ba	8	108792675	T	A	Zfhx3	c.428T>A	p.I143N	missense	0.039604
	MD6254	MD6254ba	8	108794906	T	C	Zfhx3	c.2659T>C	p.F887L	missense	0.0760234
	MD6254	MD6254ba	8	108800537	G	A	Zfhx3	c.3065G>A	p.G1022D	missense	0.0268456
	MD6254	MD6254ba	8	108947912	T	C	Zfhx3	c.5593T>C	p.S1865P	missense	0.111111
	MD6254	MD6254ba	8	110525485	C	T	Hydin	c.6825C>T	p.D2275D	silent	0.0701754
	MD6254	MD6254ba	8	110531116	G	A	Hydin	c.7177G>A	p.E2393K	missense	0.0729927
	MD6254	MD6254ba	8	112875956	A	G	Cntnap4	c.3668A>G	p.D1223G	missense	0.0625
	MD6254	MD6254ba	8	127370344	T	A	Pard3	c.987T>A	p.D329E	missense	0.103896
	MD6254	MD6254ba	8	127610537	T	C	Pard3	c.3768T>C	p.S1256S	silent	0.0763889
	MD6254	MD6254ba	9	53471434	G	A	Atm	c.5854C>T	p.Q1952*	nonsense	0.0921986
	MD6254	MD6254ba	9	53516484	A	T	Atm	c.1325T>A	p.L442Q	missense	0.0469799
	MD6254	MD6254ba	9	70703315	T	A	Adam10	c.84T>A	p.Y28*	nonsense	0.0480769
	MD6254	MD6254ba	9	110599143	T	C	Setd2	c.6907T>C	p.Y2303H	missense	0.0331126
	MD6254	MD6254ba	9	119638723	C	T	Scn10a	c.2350G>A	p.G784R	missense	0.041958
	MD6254	MD6254ba	9	119758445	T	C	Scn11a	c.4232A>G	p.N1411S	missense	0.0851064
	MD6254	MD6254ba	10	52120897	T	A	Ros1	c.3741A>T	p.I1247I	silent	0.0987654
	MD6254	MD6254ba	10	52154818	T	G	Ros1	c.1753A>C	p.I585L	missense	0.0642857
	MD6254	MD6254ba	10	127591913	A	G	Lrp1	c.1790T>C	p.I597T	missense	0.057377
	MD6254	MD6254ba	11	30809839	G	A	Psme4	c.961G>A	p.G321R	missense	0.0656934
	MD6254	MD6254ba	11	58891412	A	G	Zfp39	c.523T>C	p.S175P	missense	0.028777
	MD6254	MD6254ba	11	79412130	C	T	Nf1	c.1138C>T	p.L380F	missense	0.107143
	MD6254	MD6254ba	11	79448335	G	T	Nf1	c.3713G>T	p.W1238L	missense	0.130841
	MD6254	MD6254ba	11	79547116	C	A	Nf1	c.6299C>A	p.A2100D	missense	0.129032
	MD6254	MD6254ba	11	121513781	T	C	Zfp750	c.267A>G	p.K89K	silent	0.0740741
	MD6254	MD6254ba	12	7980568	G	A	Apob	c.306G>A	p.V102V	silent	0.0758621
	MD6254	MD6254ba	12	7992904	A	T	Apob	c.2284A>T	p.I762F	missense	0.0962963
	MD6254	MD6254ba	12	8010572	A	G	Apob	c.9053A>G	p.N3018S	missense	0.0616438
	MD6254	MD6254ba	13	11662241	T	C	Ryr2	c.9723A>G	p.L3241L	silent	0.0827586
	MD6254	MD6254ba	13	55213826	T	A	Nsd1	c.606T>A	p.N202K	missense	0.0833333
	MD6254	MD6254ba	13	63514279	A	C	Ptch1	c.3470T>G	p.L1157R	missense	0.109375
	MD6254	MD6254ba	13	63533367	G	T	Ptch1	c.2105C>A	p.S702*	nonsense	0.0962963
	MD6254	MD6254ba	14	30099219	T	A	Cacna1d	c.3405A>T	p.S1135S	silent	0.0421687
	MD6254	MD6254ba	15	96366835	T	A	Arid2	c.1501T>A	p.S501T	missense	0.0784314
	MD6254	MD6254ba	15	102151133	A	C	Soat2	c.107A>C	p.D36A	missense	0.104046
	MD6254	MD6254ba	15	102157076	G	T	Soat2	c.705G>T	p.L235L	silent	0.105263
	MD6254	MD6254ba	16	9653426	C	A	Grin2a	c.1977G>T	p.V659V	silent	0.0340909
	MD6254	MD6254ba	16	9653426	C	T	Grin2a	c.1977G>A	p.V659V	silent	0.0397727
	MD6254	MD6254ba	16	97743740	C	T	Ripk4	c.1706G>A	p.G569E	missense	0.0272109
	MD6254	MD6254ba	16	97748021	A	T	Ripk4	c.832+2T>A	p.?	ess_splice	0.0708661
	MD6254	MD6254ba	17	32143438	A	G	Notch3	c.4212T>C	p.R1404R	silent	0.0551181
	MD6254	MD6254ba	17	34575097	C	T	Notch4	c.2047C>T	p.P683S	missense	0.0484848
	MD6254	MD6254ba	17	34586533	T	A	Notch4	c.5044T>A	p.L1682M	missense	0.0510204
	MD6254	MD6254ba	17	74799264	C	T	Ttc27	c.1545C>T	p.D515D	silent	0.103226
	MD6254	MD6254ba	18	58058452	A	C	Fbn2	c.4598T>G	p.I1533R	missense	0.11465
	MD6254	MD6254ba	18	73648907	A	T	Smad4	c.1283T>A	p.I428N	missense	0.0495868
	MD6254	MD6254ba	18	77293284	C	T	Loxhd1	c.296C>T	p.T99I	missense	0.102041
	MD6254	MD6254ba	18	77384998	T	A	Loxhd1	c.3210T>A	p.C1070*	nonsense	0.0310078
	MD6254	MD6254ba	18	77408726	A	T	Loxhd1	c.4681A>T	p.T1561S	missense	0.0733333
	MD6254	MD6254ba	19	37901325	A	G	Myof	c.6020T>C	p.V2007A	missense	0.047619
	MD6254	MD6254ba	19	37972191	A	G	Myof	c.1401T>C	p.S467S	silent	0.10241
	MD6254	MD6254ba	19	43808651	T	A	Abcc2	c.1460T>A	p.V487D	missense	0.0522388
	MD6254	MD6254ba	X	13111121	T	G	Usp9x	c.1344T>G	p.N448K	missense	0.0816327
	MD6254	MD6254ba	X	18222803	T	A	Kdm6a	c.496T>A	p.C166S	missense	0.0322581
	MD6254	MD6254ba	X	18251043	A	G	Kdm6a	c.1864A>G	p.T622A	missense	0.0253165
	MD6254	MD6254ba	X	18254054	A	G	Kdm6a	c.1974A>G	p.R658R	silent	0.0826446
	MD6254	MD6254ba	X	49787009	G	T	Igsf1	c.2113C>A	p.Q705K	missense	0.0294118
	MD6254	MD6254ba	X	51755505	C	T	Usp26	c.1892G>A	p.G631E	missense	0.0238095
	MD6254	MD6254ba	X	105838273	T	A	Atrx	c.5369A>T	p.H1790L	missense	0.0877193
	MD6254	MD6254ba	X	151892040	C	A	Huwe1	c.5462C>A	p.T1821N	missense	0.0272109
	MD6254	MD6254bc	1	9871689	T	A	Sgk3	c.240T>A	p.D80E	missense	0.102564
	MD6254	MD6254bc	1	34190800	G	A	Dst	c.8007G>A	p.E2669E	silent	0.102362
	MD6254	MD6254bc	1	34225859	C	T	Dst	c.14685C>T	p.I4895I	silent	0.0743802
	MD6254	MD6254bc	1	150627036	A	T	Hmcn1	c.11839T>A	p.S3947T	missense	0.038835
	MD6254	MD6254bc	1	150657230	T	G	Hmcn1	c.9201A>C	p.I3067I	silent	0.045045
	MD6254	MD6254bc	1	150689638	A	T	Hmcn1	c.6737T>A	p.I2246N	missense	0.183673
	MD6254	MD6254bc	1	150689638	A	C	Hmcn1	c.6737T>G	p.I2246S	missense	0.0714286
	MD6254	MD6254bc	1	150749007	T	A	Hmcn1	c.3146A>T	p.Y1049F	missense	0.0560748
	MD6254	MD6254bc	2	26467925	A	T	Notch1	c.4692T>A	p.H1564Q	missense	0.0564516
	MD6254	MD6254bc	2	26468021	A	T	Notch1	c.4596T>A	p.Y1532*	nonsense	0.184783
	MD6254	MD6254bc	2	26474230	A	T	Notch1	c.2478T>A	p.C826*	nonsense	0.0731707
	MD6254	MD6254bc	2	31979859	C	T	Nup214	c.563C>T	p.T188I	missense	0.0804598
	MD6254	MD6254bc	2	32006732	A	G	Nup214	c.2462A>G	p.D821G	missense	0.0357143
	MD6254	MD6254bc	2	40600281	T	C	Lrp1b	c.13533A>G	p.E4511E	silent	0.0918367
	MD6254	MD6254bc	2	40802920	C	A	Lrp1b	c.10265G>T	p.C3422F	missense	0.0560748
	MD6254	MD6254bc	2	41193558	T	C	Lrp1b	c.5480A>G	p.Y1827C	missense	0.0510204
	MD6254	MD6254bc	2	41449192	T	C	Lrp1b	c.2638A>G	p.T880A	missense	0.049505
	MD6254	MD6254bc	2	69436720	A	T	Lrp2	c.12842T>A	p.I4281N	missense	0.0481928
	MD6254	MD6254bc	2	69461262	A	T	Lrp2	c.10572T>A	p.N3524K	missense	0.236111
	MD6254	MD6254bc	2	69482743	C	T	Lrp2	c.7513G>A	p.A2505T	missense	0.075
	MD6254	MD6254bc	2	69502657	A	T	Lrp2	c.4515T>A	p.H1505Q	missense	0.0449438
	MD6254	MD6254bc	3	38887351	A	G	Fat4	c.392A>G	p.N131S	missense	0.0412371
	MD6254	MD6254bc	3	38887787	C	T	Fat4	c.828C>T	p.D276D	silent	0.0344828
	MD6254	MD6254bc	3	38889418	T	C	Fat4	c.2459T>C	p.M820T	missense	0.165049
	MD6254	MD6254bc	3	38980235	G	A	Fat4	c.8035G>A	p.E2679K	missense	0.0747664
	MD6254	MD6254bc	3	39001176	C	T	Fat4	c.12543C>T	p.D4181D	silent	0.0625
	MD6254	MD6254bc	3	39001212	T	C	Fat4	c.12579T>C	p.G4193G	silent	0.0666667
	MD6254	MD6254bc	3	39009127	T	C	Fat4	c.13231T>C	p.W4411R	missense	0.0423729
	MD6254	MD6254bc	3	55247169	A	G	Dclk1	c.19A>G	p.M7V	missense	0.036036
	MD6254	MD6254bc	3	72961113	A	T	Sis	c.243T>A	p.R81R	silent	0.101124
	MD6254	MD6254bc	3	84976203	T	A	Fbxw7	c.1683T>A	p.S561S	silent	0.0434783
	MD6254	MD6254bc	3	87810738	A	G	Insrr	c.2665A>G	p.K889E	missense	0.0310078
	MD6254	MD6254bc	3	87814571	T	G	Insrr	c.3651T>G	p.C1217W	missense	0.046729
	MD6254	MD6254bc	3	97710373	A	G	Pde4dip	c.5138T>C	p.L1713P	missense	0.047619
	MD6254	MD6254bc	3	133466967	C	T	Tet2	c.5509G>A	p.E1837K	missense	0.0661157
	MD6254	MD6254bc	3	133471377	T	C	Tet2	c.3884A>G	p.H1295R	missense	0.0413223
	MD6254	MD6254bc	4	128369110	T	C	Csmd2	c.1886T>C	p.N629N	silent	0.046729
	MD6254	MD6254bc	4	128477416	C	A	Csmd2	c.5594C>A	p.Y1865*	nonsense	0.111111
	MD6254	MD6254bc	4	128493365	A	G	Csmd2	c.6250A>G	p.E2084G	missense	0.0928571
	MD6254	MD6254bc	4	148556324	T	A	Mtor	c.7586T>A	p.I2529N	missense	0.057971
	MD6254	MD6254bc	5	4032789	A	G	Akap9	c.5912A>G	p.D1971G	missense	0.0560748
	MD6254	MD6254bc	5	25281707	G	A	Kmt2c	c.14107C>T	p.R4703C	missense	0.047619
	MD6254	MD6254bc	5	115592484	T	A	Gcn1l1	c.2726T>A	p.M909K	missense	0.0789474
	MD6254	MD6254bc	5	137428401	G	T	Zan	c.7482C>A	p.S2494R	missense	0.0357143
	MD6254	MD6254bc	5	137428408	T	A	Zan	c.7475A>T	p.D2492V	missense	0.0582524
	MD6254	MD6254bc	5	137463779	G	A	Zan	c.3137C>T	p.T1046I	missense	0.05
	MD6254	MD6254bc	5	137467037	A	C	Zan	c.1455T>G	p.P485P	silent	0.0442478
	MD6254	MD6254bc	5	144814831	T	A	Trrap	c.5039T>A	p.F1680Y	missense	0.206186
	MD6254	MD6254bc	6	4755099	G	A	Peg10	c.879G>A	p.E293E	silent	0.0471698
	MD6254	MD6254bc	6	24134471	G	A	Slc13a1	c.412C>T	p.L138F	missense	0.0686275
	MD6254	MD6254bc	6	29759540	C	T	Smo	c.1870C>T	p.Q624*	nonsense	0.0510204
	MD6254	MD6254bc	6	120037361	A	T	Wnk1	c.272T>A	p.L91*	nonsense	0.0571429
	MD6254	MD6254bc	7	3231024	C	T	Nlrp12	c.2679G>A	p.G893G	silent	0.28125
	MD6254	MD6254bc	7	3239861	G	A	Nlrp12	c.2020C>T	p.P674S	missense	0.0721649
	MD6254	MD6254bc	7	80734061	A	G	Iqgap1	c.3254T>C	p.L1085P	missense	0.0353982
	MD6254	MD6254bc	8	45017435	T	C	Fat1	c.4400T>C	p.V1467A	missense	0.0888889
	MD6254	MD6254bc	8	45026828	T	C	Fat1	c.8841T>C	p.A2947A	silent	0.0442478
	MD6254	MD6254bc	8	45030245	T	A	Fat1	c.9369T>A	p.N3123K	missense	0.0480769
	MD6254	MD6254bc	8	45044077	T	C	Fat1	c.12529T>C	p.W4177R	missense	0.0555556
	MD6254	MD6254bc	8	110355138	G	T	Hydin	c.1165G>T	p.D389Y	missense	0.186667
	MD6254	MD6254bc	8	110563850	T	A	Hydin	c.9940T>A	p.S3314T	missense	0.147541
	MD6254	MD6254bc	8	127371872	A	G	Pard3	c.1393A>G	p.K465E	missense	0.212766
	MD6254	MD6254bc	9	21476559	C	A	Dnm2	c.1079C>A	p.A360D	missense	0.106557
	MD6254	MD6254bc	9	21476559	C	T	Dnm2	c.1079C>T	p.A360V	missense	0.270492
	MD6254	MD6254bc	9	54416145	A	T	Dmxl2	c.3954T>A	p.D1318E	missense	0.252174
	MD6254	MD6254bc	9	79697550	T	C	Col12a1	c.2015A>G	p.D672G	missense	0.0505051
	MD6254	MD6254bc	9	119630228	G	A	Scn10a	c.3367C>T	p.R1123C	missense	0.0721649
	MD6254	MD6254bc	9	119803383	T	A	Scn11a	c.1420A>T	p.T474S	missense	0.0792079
	MD6254	MD6254bc	10	127568954	A	T	Lrp1	c.5877T>A	p.D1959E	missense	0.0384615
	MD6254	MD6254bc	11	4799927	G	C	Nf2	c.744C>G	p.N248K	missense	0.0727273
	MD6254	MD6254bc	11	16869307	T	A	Egfr	c.836T>A	p.V279D	missense	0.0471698
	MD6254	MD6254bc	11	69589628	A	G	Trp53	c.829A>G	p.R277G	missense	0.0583333
	MD6254	MD6254bc	11	98424741	C	T	Erbb2	c.906C>T	p.Y302Y	silent	0.0350877
	MD6254	MD6254bc	12	3866037	C	T	Dnmt3a	c.221C>T	p.P74L	missense	0.343137
	MD6254	MD6254bc	12	8010331	T	A	Apob	c.8812T>A	p.S2938T	missense	0.25
	MD6254	MD6254bc	12	75114456	A	G	Kcnh5	c.677T>C	p.F226S	missense	0.196429
	MD6254	MD6254bc	13	63542233	A	G	Ptch1	c.1105T>C	p.S369P	missense	0.0330579
	MD6254	MD6254bc	14	30082434	A	G	Cacna1d	c.4042T>C	p.W1348R	missense	0.0795455
	MD6254	MD6254bc	15	55036582	G	T	Taf2	c.2634C>A	p.A878A	silent	0.0381679
	MD6254	MD6254bc	15	81650351	C	T	Ep300	c.6608C>T	p.A2203V	missense	0.191919
	MD6254	MD6254bc	15	98852648	G	A	Kmt2d	c.7163C>T	p.S2388L	missense	0.0859375
	MD6254	MD6254bc	15	102162033	G	T	Soat2	c.1270G>T	p.V424L	missense	0.304878
	MD6254	MD6254bc	16	4126580	G	A	Crebbp	c.1707C>T	p.N569N	silent	0.0347826
	MD6254	MD6254bc	16	9761646	T	A	Grin2a	c.752A>T	p.Y251F	missense	0.0526316
	MD6254	MD6254bc	16	25764273	T	C	Trp63	c.301T>C	p.S101P	missense	0.0485437
	MD6254	MD6254bc	16	97751549	G	A	Ripk4	c.568C>T	p.P190S	missense	0.0431034
	MD6254	MD6254bc	17	34572704	G	A	Notch4	c.1756G>A	p.E586K	missense	0.0660377
	MD6254	MD6254bc	17	34578052	G	A	Notch4	c.2773G>A	p.D925N	missense	0.0576923
	MD6254	MD6254bc	17	34582599	T	C	Notch4	c.3420T>C	p.G1140G	silent	0.0555556
	MD6254	MD6254bc	18	13844179	T	C	Zfp521	c.3176A>G	p.Q1059R	missense	0.036036
	MD6254	MD6254bc	18	77293282	A	G	Loxhd1	c.294A>G	p.R98R	silent	0.0535714
	MD6254	MD6254bc	18	77363532	T	C	Loxhd1	c.2106T>C	p.S702S	silent	0.0612245
	MD6254	MD6254bc	19	37936072	G	A	Myof	c.3772C>T	p.L1258L	silent	0.0471698
	MD6254	MD6254bc	19	43803777	T	G	Abcc2	c.996T>G	p.I332M	missense	0.0526316
	MD6254	MD6254bc	19	44096983	A	G	Chuk	c.723T>C	p.C241C	silent	0.0384615
	MD6254	MD6254bc	19	56545204	G	T	Dclre1a	c.957C>A	p.D319E	missense	0.0357143
	MD6254	MD6254bc	X	13144388	C	T	Usp9x	c.4483C>T	p.P1495S	missense	0.045045
	MD6254	MD6254bc	X	13161695	T	C	Usp9x	c.7045T>C	p.S2349P	missense	0.0480769
	MD6254	MD6254bc	X	18208776	T	A	Kdm6a	c.381T>A	p.D127E	missense	0.247312
	MD6254	MD6254be	1	6802932	C	T	St18	c.890C>T	p.A297V	missense	0.0250627
	MD6254	MD6254be	1	20558660	T	A	Pkhd1	c.2062A>T	p.I688F	missense	0.0295082
	MD6254	MD6254be	1	34006375	A	G	Dst	c.602A>G	p.E201G	missense	0.029703
	MD6254	MD6254be	1	34188952	G	T	Dst	c.6159G>T	p.Q2053H	missense	0.0216718
	MD6254	MD6254be	1	34229190	C	A	Dst	c.16246C>A	p.Q5416K	missense	0.028
	MD6254	MD6254be	1	68042461	A	T	Erbb4	c.3413T>A	p.M1138K	missense	0.0255591
	MD6254	MD6254be	1	71599654	T	A	Fn1	c.5923A>T	p.T1975S	missense	0.0306513
	MD6254	MD6254be	1	71609560	C	T	Fn1	c.4462G>A	p.V1488I	missense	0.0215385
	MD6254	MD6254be	1	134617837	T	C	Kdm5b	c.2735T>C	p.I912T	missense	0.0200669
	MD6254	MD6254be	2	26462240	A	G	Notch1	c.6058T>C	p.S2020P	missense	0.2
	MD6254	MD6254be	2	26470404	A	T	Notch1	c.3513T>A	p.C1171*	nonsense	0.0162866
	MD6254	MD6254be	2	26479880	A	G	Notch1	c.1432T>C	p.C478R	missense	0.0363636
	MD6254	MD6254be	2	26481102	A	T	Notch1	c.971T>A	p.V324D	missense	0.038961
	MD6254	MD6254be	2	28567649	A	G	Gtf3c5	c.1547T>C	p.I516T	missense	0.0377358
	MD6254	MD6254be	2	28682006	T	A	Tsc1	c.2588T>A	p.L863Q	missense	0.03
	MD6254	MD6254be	2	41960761	T	A	Lrp1b	c.223A>T	p.I75F	missense	0.0735294
	MD6254	MD6254be	2	65126231	G	A	Cobll1	c.772C>T	p.R258C	missense	0.0217391
	MD6254	MD6254be	2	65136462	A	G	Cobll1	c.351T>C	p.A117A	silent	0.0125313
	MD6254	MD6254be	2	65506239	T	A	Scn3a	c.2022A>T	p.R674S	missense	0.025
	MD6254	MD6254be	2	69443786	A	T	Lrp2	c.11919T>A	p.A3973A	silent	0.0677291
	MD6254	MD6254be	2	69443786	A	G	Lrp2	c.11919T>C	p.A3973A	silent	0.0438247
	MD6254	MD6254be	2	69496468	C	A	Lrp2	c.5258G>T	p.R1753I	missense	0.0268199
	MD6254	MD6254be	2	69506636	T	C	Lrp2	c.3791A>G	p.H1264R	missense	0.031348
	MD6254	MD6254be	2	69514202	T	C	Lrp2	c.2571A>G	p.G857G	silent	0.028777
	MD6254	MD6254be	2	69534986	A	C	Lrp2	c.842T>G	p.M281R	missense	0.0242424
	MD6254	MD6254be	2	135260554	A	C	Plcb1	c.650A>C	p.N217T	missense	0.0194805
	MD6254	MD6254be	3	32449597	T	C	Pik3ca	c.1739T>C	p.V580A	missense	0.0363636
	MD6254	MD6254be	3	32451893	T	A	Pik3ca	c.2153T>A	p.I718N	missense	0.0576271
	MD6254	MD6254be	3	38956748	T	G	Fat4	c.5996T>G	p.V1999G	missense	0.0332226
	MD6254	MD6254be	3	38982063	T	C	Fat4	c.9863T>C	p.I3288T	missense	0.016
	MD6254	MD6254be	3	87810554	G	A	Insrr	c.2561G>A	p.R854Q	missense	0.0199203
	MD6254	MD6254be	3	98100236	T	C	Notch2	c.1301T>C	p.V434A	missense	0.0183486
	MD6254	MD6254be	3	98113013	T	C	Notch2	c.2223T>C	p.Y741Y	silent	0.0243161
	MD6254	MD6254be	3	135590352	A	C	Nfkb1	c.2541T>G	p.S847R	missense	0.0216718
	MD6254	MD6254be	4	128412715	C	A	Csmd2	c.3410C>A	p.N1137K	missense	0.0347826
	MD6254	MD6254be	4	128517695	A	G	Csmd2	c.7303A>G	p.Y2435C	missense	0.0189394
	MD6254	MD6254be	4	133680886	G	A	Arid1a	c.6297C>T	p.D2099D	silent	0.0754098
	MD6254	MD6254be	4	141308791	G	T	Epha2	c.537G>T	p.L179L	silent	0.0238806
	MD6254	MD6254be	4	141471521	A	T	Spen	c.9794T>A	p.V3265E	missense	0.0838323
	MD6254	MD6254be	4	141476012	A	T	Spen	c.5303T>A	p.V1768E	missense	0.203046
	MD6254	MD6254be	4	141476350	A	T	Spen	c.4965T>A	p.L1655L	silent	0.0779817
	MD6254	MD6254be	5	4028418	C	T	Akap9	c.5472C>T	p.S1824S	silent	0.272401
	MD6254	MD6254be	5	4064193	T	A	Akap9	c.9471T>A	p.H3157Q	missense	0.0207612
	MD6254	MD6254be	5	25372958	A	T	Kmt2c	c.2322T>A	p.D774E	missense	0.0212766
	MD6254	MD6254be	5	75950168	A	T	Kdr	c.2663T>A	p.I888N	missense	0.0192308
	MD6254	MD6254be	5	115597394	T	A	Gcn1l1	c.3651T>A	p.D1217E	missense	0.0287081
	MD6254	MD6254be	5	137403167	A	T	Zan	c.12289T>A	p.C4097S	missense	0.0159744
	MD6254	MD6254be	5	144803188	A	G	Trrap	c.3419A>G	p.Y1140C	missense	0.0311111
	MD6254	MD6254be	5	147356247	A	G	Flt3	c.1548T>C	p.C516C	silent	0.0372493
	MD6254	MD6254be	5	150542601	T	A	Brca2	c.5829T>A	p.D1943E	missense	0.0241935
	MD6254	MD6254be	6	17513487	C	T	Met	c.1335C>T	p.I445I	silent	0.0156658
	MD6254	MD6254be	6	17555566	T	A	Met	c.3273T>A	p.Y1091*	nonsense	0.0262172
	MD6254	MD6254be	6	24134434	A	C	Slc13a1	c.449T>G	p.I150S	missense	0.021978
	MD6254	MD6254be	7	3240785	A	G	Nlrp12	c.1096T>C	p.S366P	missense	0.02
	MD6254	MD6254be	7	80743866	A	T	Iqgap1	c.1962T>A	p.Y654*	nonsense	0.0210843
	MD6254	MD6254be	8	44951631	T	C	Fat1	c.1418T>C	p.I473T	missense	0.26513
	MD6254	MD6254be	8	55871540	T	A	Adam29	c.1878A>T	p.T626T	silent	0.01983
	MD6254	MD6254be	8	55873137	T	C	Adam29	c.281A>G	p.D94G	missense	0.0234987
	MD6254	MD6254be	8	55873178	A	T	Adam29	c.240T>A	p.N80K	missense	0.0194986
	MD6254	MD6254be	8	105665017	A	G	Ctcf	c.943A>G	p.T315A	missense	0.0436137
	MD6254	MD6254be	8	127359793	C	A	Pard3	c.873C>A	p.F291L	missense	0.0221519
	MD6254	MD6254be	9	53479685	G	A	Atm	c.5588C>T	p.S1863L	missense	0.0216216
	MD6254	MD6254be	9	53487964	T	C	Atm	c.4736A>G	p.D1579G	missense	0.242308
	MD6254	MD6254be	9	54416160	T	C	Dmxl2	c.3939A>G	p.G1313G	silent	0.0263158
	MD6254	MD6254be	9	70743905	C	T	Adam10	c.640C>T	p.R214C	missense	0.015544
	MD6254	MD6254be	9	79651509	G	A	Col12a1	c.5673C>T	p.V1891V	silent	0.0412844
	MD6254	MD6254be	9	79662466	G	A	Col12a1	c.4821C>T	p.F1607F	silent	0.299685
	MD6254	MD6254be	9	119609998	T	A	Scn10a	c.4804A>T	p.M1602L	missense	0.0264151
	MD6254	MD6254be	9	119610064	T	A	Scn10a	c.4738A>T	p.R1580W	missense	0.0216606
	MD6254	MD6254be	9	119635553	C	T	Scn10a	c.2980G>A	p.V994M	missense	0.0214067
	MD6254	MD6254be	9	119784009	A	T	Scn11a	c.2514T>A	p.L838L	silent	0.025641
	MD6254	MD6254be	10	79270652	G	A	Vmn2r81	c.1463G>A	p.G488D	missense	0.0275229
	MD6254	MD6254be	10	79293663	T	A	Vmn2r81	c.2387T>A	p.V796E	missense	0.0337079
	MD6254	MD6254be	10	127550001	A	C	Lrp1	c.10504T>G	p.C3502G	missense	0.0292208
	MD6254	MD6254be	10	127583820	A	G	Lrp1	c.2917+2T>C	p.?	ess_splice	0.0625
	MD6254	MD6254be	11	16868201	C	A	Egfr	c.722C>A	p.T241K	missense	0.0343643
	MD6254	MD6254be	11	98420112	T	C	Erbb2	c.97T>C	p.L33L	silent	0.037037
	MD6254	MD6254be	12	75114229	G	A	Kcnh5	c.904C>T	p.P302S	missense	0.242424
	MD6254	MD6254be	12	112654776	A	G	Akt1	c.1365T>C	p.D455D	silent	0.0487805
	MD6254	MD6254be	13	63514292	C	T	Ptch1	c.3457G>A	p.G1153R	missense	0.282443
	MD6254	MD6254be	13	63540749	A	G	Ptch1	c.1394T>C	p.L465P	missense	0.268908
	MD6254	MD6254be	13	63543183	A	T	Ptch1	c.926T>A	p.L309*	nonsense	0.274691
	MD6254	MD6254be	14	30119171	T	A	Cacna1d	c.2219A>T	p.Y740F	missense	0.284133
	MD6254	MD6254be	14	30196723	C	T	Cacna1d	c.689+1G>A	p.?	ess_splice	0.0607287
	MD6254	MD6254be	15	81601064	T	C	Ep300	c.251T>C	p.L84P	missense	0.215873
	MD6254	MD6254be	15	81650547	T	C	Ep300	c.6804T>C	p.S2268S	silent	0.018797
	MD6254	MD6254be	15	98849648	A	T	Kmt2d	c.9794T>A	p.V3265E	missense	0.0588235
	MD6254	MD6254be	16	97750126	A	T	Ripk4	c.640T>A	p.W214R	missense	0.258865
	MD6254	MD6254be	18	13939062	C	G	Zfp521	c.120G>C	p.E40D	missense	0.0190736
	MD6254	MD6254be	18	36960944	A	G	Pcdha5	c.505A>G	p.S169G	missense	0.153355
	MD6254	MD6254be	18	58012341	T	A	Fbn2	c.8222A>T	p.D2741V	missense	0.0328947
	MD6254	MD6254be	18	58026430	C	A	Fbn2	c.7226G>T	p.R2409L	missense	0.0486726
	MD6254	MD6254be	19	44101842	A	C	Chuk	c.210T>G	p.H70Q	missense	0.023622
	MD6254	MD6254be	X	49785041	C	A	Igsf1	c.2770G>T	p.V924F	missense	0.254125
	MD6254	MD6254be	X	49790191	A	T	Igsf1	c.1480T>A	p.W494R	missense	0.0514469
	MD6254	MD6254be	X	49794136	T	A	Igsf1	c.405A>T	p.G135G	silent	0.0287081
	MD6254	MD6254be	X	105851992	A	T	Atrx	c.4251T>A	p.V1417V	silent	0.016129
	MD6254	MD6254be	X	105875551	A	T	Atrx	c.2682T>A	p.G894G	silent	0.0341207
	MD6254	MD6254be	X	151907056	A	G	Huwe1	c.7313A>G	p.E2438G	missense	0.119741
	MD6254	MD6254bg	1	11169911	T	A	Prex2	c.2750T>A	p.I917N	missense	0.0443787
	MD6254	MD6254bg	1	20523787	C	T	Pkhd1	c.4101G>A	p.K1367K	silent	0.0123967
	MD6254	MD6254bg	1	34179476	A	G	Dst	c.4996A>G	p.K1666E	missense	0.279874
	MD6254	MD6254bg	1	34182495	T	A	Dst	c.7379T>A	p.V2460D	missense	0.0184332
	MD6254	MD6254bg	1	34192623	A	G	Dst	c.9830A>G	p.E3277G	missense	0.0632603
	MD6254	MD6254bg	1	34192975	T	C	Dst	c.10182T>C	p.Y3394Y	silent	0.0151899
	MD6254	MD6254bg	1	68328143	T	A	Erbb4	c.1414A>T	p.I472F	missense	0.0127389
	MD6254	MD6254bg	1	71590818	T	A	Fn1	c.7090A>T	p.M2364L	missense	0.311065
	MD6254	MD6254bg	1	134630627	T	C	Kdm5b	c.4371T>C	p.Y1457Y	silent	0.0126582
	MD6254	MD6254bg	1	150573471	C	T	Hmcn1	c.16411+5G>A	p.?	ess_splice	0.0149626
	MD6254	MD6254bg	1	150648949	T	A	Hmcn1	c.10229A>T	p.Y3410F	missense	0.01373
	MD6254	MD6254bg	1	150748956	A	G	Hmcn1	c.3197T>C	p.L1066P	missense	0.0447761
	MD6254	MD6254bg	1	165572543	T	A	Adcy10	c.4520T>A	p.V1507D	missense	0.020979
	MD6254	MD6254bg	1	195159755	G	A	Cr2	c.889C>T	p.P297S	missense	0.0551378
	MD6254	MD6254bg	2	26468335	G	A	Notch1	c.4483C>T	p.Q1495*	nonsense	0.0190024
	MD6254	MD6254bg	2	26468548	G	T	Notch1	c.4270C>A	p.L1424M	missense	0.026455
	MD6254	MD6254bg	2	26479956	A	T	Notch1	c.1356T>A	p.D452E	missense	0.0473815
	MD6254	MD6254bg	2	31983219	T	C	Nup214	c.824T>C	p.L275P	missense	0.017094
	MD6254	MD6254bg	2	40851711	T	C	Lrp1b	c.9545A>G	p.D3182G	missense	0.0191847
	MD6254	MD6254bg	2	40870331	C	T	Lrp1b	c.8924G>A	p.G2975D	missense	0.0472813
	MD6254	MD6254bg	2	41185881	T	C	Lrp1b	c.5747A>G	p.D1916G	missense	0.0228571
	MD6254	MD6254bg	2	65482198	T	A	Scn3a	c.3652A>T	p.T1218S	missense	0.013369
	MD6254	MD6254bg	2	65482208	A	C	Scn3a	c.3642T>G	p.Y1214*	nonsense	0.273657
	MD6254	MD6254bg	2	66273185	T	A	Scn1a	c.5697A>T	p.L1899F	missense	0.0165631
	MD6254	MD6254bg	2	69430316	T	C	Lrp2	c.13570A>G	p.N4524D	missense	0.043659
	MD6254	MD6254bg	2	69451369	T	G	Lrp2	c.11657A>C	p.E3886A	missense	0.0362319
	MD6254	MD6254bg	2	69514157	A	T	Lrp2	c.2616T>A	p.N872K	missense	0.0180587
	MD6254	MD6254bg	2	69523302	T	A	Lrp2	c.1613A>T	p.E538V	missense	0.0521472
	MD6254	MD6254bg	2	69523302	T	C	Lrp2	c.1613A>G	p.E538G	missense	0.0153374
	MD6254	MD6254bg	2	153401143	T	C	Asxl1	c.3615T>C	p.H1205H	silent	0.311688
	MD6254	MD6254bg	2	162238035	C	A	Ptprt	c.843G>T	p.V281V	silent	0.0139721
	MD6254	MD6254bg	2	162278227	T	A	Ptprt	c.319A>T	p.I107F	missense	0.0793201
	MD6254	MD6254bg	3	32437189	A	G	Pik3ca	c.424A>G	p.N142D	missense	0.0894737
	MD6254	MD6254bg	3	38889011	T	A	Fat4	c.2052T>A	p.D684E	missense	0.015625
	MD6254	MD6254bg	3	72922968	T	C	Sis	c.3249A>G	p.G1083G	silent	0.0288066
	MD6254	MD6254bg	3	82842525	G	T	Rbm46	c.1411C>A	p.H471N	missense	0.0217391
	MD6254	MD6254bg	3	93200231	G	T	Flg2	c.22G>T	p.V8F	missense	0.0176056
	MD6254	MD6254bg	3	93202722	C	A	Flg2	c.2056C>A	p.Q686K	missense	0.313975
	MD6254	MD6254bg	3	93203339	T	A	Flg2	c.2673T>A	p.N891K	missense	0.0169779
	MD6254	MD6254bg	3	133487278	G	A	Tet2	c.1394C>T	p.P465L	missense	0.0227704
	MD6254	MD6254bg	4	106377560	G	A	Usp24	c.2860G>A	p.G954R	missense	0.0178926
	MD6254	MD6254bg	4	128321295	C	A	Csmd2	c.1307C>A	p.D436E	missense	0.0276382
	MD6254	MD6254bg	4	141477810	C	T	Spen	c.3505G>A	p.G1169R	missense	0.0194932
	MD6254	MD6254bg	4	141478750	A	G	Spen	c.2565T>C	p.S855S	silent	0.0298507
	MD6254	MD6254bg	5	3957771	T	A	Akap9	c.784T>A	p.L262I	missense	0.0391459
	MD6254	MD6254bg	5	25290834	G	A	Kmt2c	c.11996C>T	p.S3999F	missense	0.0157729
	MD6254	MD6254bg	5	33729752	C	A	Fgfr3	c.499C>A	p.R167S	missense	0.272727
	MD6254	MD6254bg	5	75964596	T	A	Kdr	c.1240A>T	p.M414L	missense	0.0128205
	MD6254	MD6254bg	5	75964601	C	T	Kdr	c.1235G>A	p.S412N	missense	0.284987
	MD6254	MD6254bg	5	106638190	A	C	Zfp644	c.490T>G	p.S164A	missense	0.02457
	MD6254	MD6254bg	5	122471166	A	G	Atp2a2	c.630+2T>C	p.?	ess_splice	0.335404
	MD6254	MD6254bg	5	122491724	A	T	Atp2a2	c.281T>A	p.I94N	missense	0.290503
	MD6254	MD6254bg	5	137408367	A	T	Zan	c.10990T>A	p.C3664S	missense	0.0204082
	MD6254	MD6254bg	5	137467174	A	T	Zan	c.1318T>A	p.S440T	missense	0.302564
	MD6254	MD6254bg	5	140883535	G	A	Card11	c.2505C>T	p.Y835Y	silent	0.0173611
	MD6254	MD6254bg	5	147350744	T	A	Flt3	c.1948A>T	p.K650*	nonsense	0.014881
	MD6254	MD6254bg	5	150539268	A	T	Brca2	c.2496A>T	p.A832A	silent	0.309609
	MD6254	MD6254bg	5	150543270	C	A	Brca2	c.6498C>A	p.Y2166*	nonsense	0.019544
	MD6254	MD6254bg	7	3240366	T	C	Nlrp12	c.1515A>G	p.K505K	silent	0.0238612
	MD6254	MD6254bg	7	67736123	A	C	Synm	c.1790T>G	p.L597W	missense	0.012987
	MD6254	MD6254bg	8	45037208	T	A	Fat1	c.11087T>A	p.V3696D	missense	0.0139721
	MD6254	MD6254bg	8	45051267	C	A	Fat1	c.13631C>A	p.S4544*	nonsense	0.0160321
	MD6254	MD6254bg	8	46116235	A	T	Snx25	c.186T>A	p.D62E	missense	0.0217918
	MD6254	MD6254bg	8	88723165	T	C	Cyld	c.1088T>C	p.V363A	missense	0.224599
	MD6254	MD6254bg	8	89030032	A	G	Sall1	c.3443T>C	p.L1148P	missense	0.0157068
	MD6254	MD6254bg	8	89031754	T	C	Sall1	c.1721A>G	p.E574G	missense	0.0516796
	MD6254	MD6254bg	8	108794032	T	G	Zfhx3	c.1785T>G	p.S595R	missense	0.0234604
	MD6254	MD6254bg	8	108800354	T	A	Zfhx3	c.2882T>A	p.M961K	missense	0.027451
	MD6254	MD6254bg	8	108933975	T	A	Zfhx3	c.3860T>A	p.V1287E	missense	0.0181818
	MD6254	MD6254bg	8	110514197	C	T	Hydin	c.6160C>T	p.R2054C	missense	0.134796
	MD6254	MD6254bg	8	112859140	T	C	Cntnap4	c.3394T>C	p.S1132P	missense	0.0238095
	MD6254	MD6254bg	8	127474497	T	C	Pard3	c.3295T>C	p.S1099P	missense	0.315789
	MD6254	MD6254bg	9	21637393	T	A	Smarca4	c.974T>A	p.V325E	missense	0.0740741
	MD6254	MD6254bg	9	53468048	G	A	Atm	c.5941C>T	p.P1981S	missense	0.201794
	MD6254	MD6254bg	9	53494726	A	G	Atm	c.3641T>C	p.I1214T	missense	0.034632
	MD6254	MD6254bg	9	54446532	T	A	Dmxl2	c.2151A>T	p.P717P	silent	0.0154739
	MD6254	MD6254bg	9	79674686	G	T	Col12a1	c.4282C>A	p.Q1428K	missense	0.278125
	MD6254	MD6254bg	9	110548405	T	A	Setd2	c.1287T>A	p.Y429*	nonsense	0.0589474
	MD6254	MD6254bg	9	110549711	T	C	Setd2	c.2593T>C	p.Y865H	missense	0.0187166
	MD6254	MD6254bg	9	119622819	T	A	Scn10a	c.4037A>T	p.N1346I	missense	0.278261
	MD6254	MD6254bg	9	119669987	T	C	Scn10a	c.914A>G	p.D305G	missense	0.0162162
	MD6254	MD6254bg	10	75131531	C	T	Bcr	c.1596C>T	p.T532T	silent	0.0184049
	MD6254	MD6254bg	10	75145356	A	G	Bcr	c.2006A>G	p.D669G	missense	0.0909091
	MD6254	MD6254bg	10	79293862	T	C	Vmn2r81	c.2586T>C	p.F862F	silent	0.027907
	MD6254	MD6254bg	10	127572949	A	C	Lrp1	c.5123T>G	p.L1708R	missense	0.224806
	MD6254	MD6254bg	10	127581834	A	G	Lrp1	c.3054T>C	p.S1018S	silent	0.301887
	MD6254	MD6254bg	10	127605645	A	G	Lrp1	c.608T>C	p.L203P	missense	0.032967
	MD6254	MD6254bg	10	128569455	A	T	Erbb3	c.3933T>A	p.R1311R	silent	0.0691358
	MD6254	MD6254bg	11	16911570	T	A	Egfr	c.3348T>A	p.H1116Q	missense	0.0131579
	MD6254	MD6254bg	11	50258405	G	T	Maml1	c.2507C>A	p.A836D	missense	0.0477223
	MD6254	MD6254bg	11	58892970	C	G	Zfp39	c.380G>C	p.S127T	missense	0.0173697
	MD6254	MD6254bg	11	98425104	T	C	Erbb2	c.1032T>C	p.Y344Y	silent	0.0209059
	MD6254	MD6254bg	12	3900325	A	T	Dnmt3a	c.1888A>T	p.I630F	missense	0.0167131
	MD6254	MD6254bg	12	8015383	C	T	Apob	c.12351C>T	p.D4117D	silent	0.0527704
	MD6254	MD6254bg	12	104704098	A	T	Dicer1	c.3207T>A	p.G1069G	silent	0.336601
	MD6254	MD6254bg	13	55290120	T	C	Nsd1	c.4834T>C	p.C1612R	missense	0.026178
	MD6254	MD6254bg	13	67293429	A	T	Zfp457	c.1081T>A	p.Y361N	missense	0.0190476
	MD6254	MD6254bg	14	30071047	A	G	Cacna1d	c.4751T>C	p.I1584T	missense	0.0133333
	MD6254	MD6254bg	14	30082455	C	T	Cacna1d	c.4021G>A	p.E1341K	missense	0.0173913
	MD6254	MD6254bg	14	52145846	T	G	Rpgrip1	c.2222T>G	p.V741G	missense	0.0146628
	MD6254	MD6254bg	15	35438824	C	A	Vps13b	c.1049C>A	p.S350*	nonsense	0.0196629
	MD6254	MD6254bg	15	35534242	A	G	Vps13b	c.2703A>G	p.R901R	silent	0.265574
	MD6254	MD6254bg	15	35668812	C	A	Vps13b	c.4854C>A	p.L1618L	silent	0.0180723
	MD6254	MD6254bg	15	96370049	T	A	Arid2	c.2042T>A	p.V681D	missense	0.0175055
	MD6254	MD6254bg	15	96371598	G	A	Arid2	c.3591G>A	p.A1197A	silent	0.0306905
	MD6254	MD6254bg	15	98844505	A	T	Kmt2d	c.12773T>A	p.L4258H	missense	0.0402299
	MD6254	MD6254bg	15	98844505	A	G	Kmt2d	c.12773T>C	p.L4258P	missense	0.275862
	MD6254	MD6254bg	15	98850265	A	G	Kmt2d	c.9177T>C	p.N3059N	silent	0.309368
	MD6254	MD6254bg	15	98862058	A	T	Kmt2d	c.3318T>A	p.G1106G	silent	0.332215
	MD6254	MD6254bg	15	98863579	A	T	Kmt2d	c.1889T>A	p.L630Q	missense	0.261538
	MD6254	MD6254bg	15	98865250	A	G	Kmt2d	c.717T>C	p.C239C	silent	0.0882353
	MD6254	MD6254bg	17	32139252	C	T	Notch3	c.4996G>A	p.A1666T	missense	0.0278552
	MD6254	MD6254bg	17	74718751	A	G	Ttc27	c.218A>G	p.Y73C	missense	0.028
	MD6254	MD6254bg	18	13843783	T	C	Zfp521	c.3572A>G	p.E1191G	missense	0.0287206
	MD6254	MD6254bg	18	36961600	C	T	Pcdha5	c.1161C>T	p.C387C	silent	0.0554371
	MD6254	MD6254bg	18	77321623	A	G	Loxhd1	c.562A>G	p.T188A	missense	0.027027
	MD6254	MD6254bg	19	37985967	A	C	Myof	c.723T>G	p.F241L	missense	0.0249221
	MD6254	MD6254bg	19	43829909	A	C	Abcc2	c.3833A>C	p.N1278T	missense	0.0214724
	MD6254	MD6254bg	X	51755171	A	T	Usp26	c.2226T>A	p.D742E	missense	0.0202703
	MD6254	MD6254bg	X	151857848	T	A	Huwe1	c.1424T>A	p.I475N	missense	0.0410095
	MD6254	MD6254bg	X	151914298	C	T	Huwe1	c.8362C>T	p.L2788L	silent	0.279116
	MD6254	MD6254bg	X	151930311	C	A	Huwe1	c.12398C>A	p.T4133N	missense	0.0462963
	MD6254	MD6254bi	1	6802777	T	A	St18	c.735T>A	p.P245P	silent	0.0512821
	MD6254	MD6254bi	1	20222878	A	T	Pkhd1	c.8517T>A	p.H2839Q	missense	0.0617284
	MD6254	MD6254bi	1	34188492	T	C	Dst	c.5699T>C	p.V1900A	missense	0.0652174
	MD6254	MD6254bi	1	38181458	A	G	Aff3	c.3370T>C	p.S1124P	missense	0.102564
	MD6254	MD6254bi	1	134600709	A	T	Kdm5b	c.1153A>T	p.M385L	missense	0.060241
	MD6254	MD6254bi	1	150619009	T	C	Hmcn1	c.12328A>G	p.T4110A	missense	0.0821918
	MD6254	MD6254bi	1	150756577	C	T	Hmcn1	c.2608G>A	p.E870K	missense	0.0897436
	MD6254	MD6254bi	1	150772524	A	G	Hmcn1	c.2010T>C	p.N670N	silent	0.0568182
	MD6254	MD6254bi	1	175692196	C	T	Opn3	c.341G>A	p.W114*	nonsense	0.144928
	MD6254	MD6254bi	2	26463717	A	T	Notch1	c.5897T>A	p.V1966D	missense	0.0697674
	MD6254	MD6254bi	2	26465539	G	A	Notch1	c.5165C>T	p.S1722L	missense	0.214286
	MD6254	MD6254bi	2	29146738	A	G	Setx	c.3234A>G	p.S1078S	silent	0.0740741
	MD6254	MD6254bi	2	40742766	T	A	Lrp1b	c.10634A>T	p.D3545V	missense	0.242991
	MD6254	MD6254bi	2	41449247	T	G	Lrp1b	c.2583A>C	p.R861R	silent	0.0779221
	MD6254	MD6254bi	2	65099083	A	C	Cobll1	c.2009T>G	p.V670G	missense	0.0568182
	MD6254	MD6254bi	2	66319514	A	G	Scn1a	c.2785T>C	p.S929P	missense	0.0689655
	MD6254	MD6254bi	2	66334209	C	A	Scn1a	c.601G>T	p.A201S	missense	0.104651
	MD6254	MD6254bi	2	69323855	G	A	Abcb11	c.366C>T	p.N122N	silent	0.0625
	MD6254	MD6254bi	2	135347369	G	T	Plcb1	c.2416G>T	p.V806L	missense	0.0595238
	MD6254	MD6254bi	3	32451893	T	C	Pik3ca	c.2153T>C	p.I718T	missense	0.16
	MD6254	MD6254bi	3	34651136	T	C	Sox2	c.721T>C	p.S241P	missense	0.133333
	MD6254	MD6254bi	3	72941022	T	A	Sis	c.1918A>T	p.M640L	missense	0.0869565
	MD6254	MD6254bi	3	97767083	A	C	Pde4dip	c.516T>G	p.A172A	silent	0.154762
	MD6254	MD6254bi	4	106352691	T	A	Usp24	c.862T>A	p.L288I	missense	0.078125
	MD6254	MD6254bi	4	106438789	C	T	Usp24	c.7804C>T	p.P2602S	missense	0.0813953
	MD6254	MD6254bi	4	128552060	G	A	Csmd2	c.9357G>A	p.D3120N	missense	0.0930233
	MD6254	MD6254bi	4	148464371	A	G	Mtor	c.1610A>G	p.D537G	missense	0.255556
	MD6254	MD6254bi	5	9511945	T	C	Grm3	c.1904A>G	p.K635R	missense	0.186667
	MD6254	MD6254bi	5	137403754	C	A	Zan	c.12075G>T	p.G4025G	silent	0.08
	MD6254	MD6254bi	5	137429228	C	A	Zan	c.7146G>T	p.L2382L	silent	0.0847458
	MD6254	MD6254bi	5	150560078	G	A	Brca2	c.8592G>A	p.R2864R	silent	0.174419
	MD6254	MD6254bi	8	46045277	A	G	Snx25	c.1718T>C	p.V573A	missense	0.1
	MD6254	MD6254bi	9	79656803	A	G	Col12a1	c.5139T>C	p.N1713N	silent	0.0724638
	MD6254	MD6254bi	10	127544463	T	A	Lrp1	c.11818A>T	p.N3940Y	missense	0.0677966
	MD6254	MD6254bi	10	127557525	A	T	Lrp1	c.7958T>A	p.V2653E	missense	0.159574
	MD6254	MD6254bi	12	8011369	A	T	Apob	c.9850A>T	p.I3284F	missense	0.22093
	MD6254	MD6254bi	12	112659163	A	T	Akt1	c.401T>A	p.M134K	missense	0.0967742
	MD6254	MD6254bi	13	11703567	A	T	Ryr2	c.8135T>A	p.I2712N	missense	0.121212
	MD6254	MD6254bi	13	11790285	T	C	Ryr2	c.2692A>G	p.I898V	missense	0.213333
	MD6254	MD6254bi	13	63513703	G	A	Ptch1	c.3620C>T	p.S1207F	missense	0.145833
	MD6254	MD6254bi	13	67294132	T	A	Zfp457	c.378A>T	p.A126A	silent	0.0617284
	MD6254	MD6254bi	15	81601103	T	C	Ep300	c.290T>C	p.V97A	missense	0.0632911
	MD6254	MD6254bi	15	98847171	A	C	Kmt2d	c.10398T>G	p.D3466E	missense	0.0681818
	MD6254	MD6254bi	19	37998292	T	C	Myof	c.269A>G	p.D90G	missense	0.0909091
	MD6254	MD6254bi	19	43834033	T	C	Abcc2	c.4307+2T>C	p.?	ess_splice	0.0631579
	MD6254	MD6254bi	X	13156176	T	C	Usp9x	c.5514T>C	p.D1838D	silent	0.0632911
	MD6254	MD6254bi	X	105875209	A	G	Atrx	c.3024T>C	p.F1008F	silent	0.0470588
	MD6254	MD6254bi	X	151891757	G	A	Huwe1	c.5179G>A	p.E1727K	missense	0.0746269
	MD6254	MD6254bi	X	151923532	G	A	Huwe1	c.11311G>A	p.E3771K	missense	0.0526316
	MD6254	MD6254bk	1	20347266	C	A	Pkhd1	c.7660G>T	p.V2554F	missense	0.0506329
	MD6254	MD6254bk	1	34179698	T	C	Dst	c.5218T>C	p.S1740P	missense	0.060241
	MD6254	MD6254bk	1	34191577	C	A	Dst	c.8784C>A	p.D2928E	missense	0.0519481
	MD6254	MD6254bk	1	150646607	A	G	Hmcn1	c.10541T>C	p.V3514A	missense	0.0547945
	MD6254	MD6254bk	1	150756544	T	A	Hmcn1	c.2641A>T	p.T881S	missense	0.043956
	MD6254	MD6254bk	1	169995583	A	G	Ddr2	c.1131T>C	p.L377L	silent	0.0617284
	MD6254	MD6254bk	1	193161779	G	A	Irf6	c.341G>A	p.C114Y	missense	0.0481928
	MD6254	MD6254bk	2	66274042	T	C	Scn1a	c.4840A>G	p.I1614V	missense	0.0714286
	MD6254	MD6254bk	2	69460536	A	T	Lrp2	c.10579T>A	p.C3527S	missense	0.0657895
	MD6254	MD6254bk	2	69466818	G	T	Lrp2	c.9798C>A	p.I3266I	silent	0.0674157
	MD6254	MD6254bk	3	39009425	T	A	Fat4	c.13529T>A	p.V4510E	missense	0.0625
	MD6254	MD6254bk	3	39010339	T	C	Fat4	c.14443T>C	p.S4815P	missense	0.0533333
	MD6254	MD6254bk	3	133467259	G	A	Tet2	c.5217C>T	p.S1739S	silent	0.0519481
	MD6254	MD6254bk	3	133488613	G	A	Tet2	c.59C>T	p.A20V	missense	0.0470588
	MD6254	MD6254bk	4	128513443	C	T	Csmd2	c.7118C>T	p.V2373V	silent	0.0666667
	MD6254	MD6254bk	4	133685547	G	A	Arid1a	c.4323C>T	p.T1441T	silent	0.0983607
	MD6254	MD6254bk	5	115602552	T	A	Gcn1l1	c.4229T>A	p.I1410N	missense	0.0757576
	MD6254	MD6254bk	5	122457334	C	G	Atp2a2	c.2952G>C	p.K984N	missense	0.168539
	MD6254	MD6254bk	5	137398897	A	T	Zan	c.12828T>A	p.C4276*	nonsense	0.0490196
	MD6254	MD6254bk	5	138164779	T	C	Mcm7	c.2100A>G	p.E700E	silent	0.0813953
	MD6254	MD6254bk	8	13773368	C	T	Cdc16	c.1278C>T	p.L426L	silent	0.0675676
	MD6254	MD6254bk	8	13781375	C	T	Cdc16	c.1607C>T	p.A536V	missense	0.0961538
	MD6254	MD6254bk	8	25569646	T	A	Fgfr1	c.1438T>A	p.L480I	missense	0.04
	MD6254	MD6254bk	8	45025333	T	A	Fat1	c.7346T>A	p.I2449N	missense	0.0519481
	MD6254	MD6254bk	8	95748921	T	C	Cnot1	c.3109A>G	p.T1037A	missense	0.0549451
	MD6254	MD6254bk	8	106663747	G	A	Cdh1	c.1718G>A	p.G573D	missense	0.125
	MD6254	MD6254bk	8	110365540	C	T	Hydin	c.1344C>T	p.H448H	silent	0.0677966
	MD6254	MD6254bk	8	110486388	T	A	Hydin	c.3989T>A	p.V1330D	missense	0.0967742
	MD6254	MD6254bk	8	110595291	C	A	Hydin	c.13574C>A	p.A4525D	missense	0.056338
	MD6254	MD6254bk	9	79660991	G	A	Col12a1	c.4950C>T	p.D1650D	silent	0.08
	MD6254	MD6254bk	11	30845835	G	A	Psme4	c.3850G>A	p.V1284I	missense	0.0506329
	MD6254	MD6254bk	12	8002080	A	G	Apob	c.3520A>G	p.I1174V	missense	0.12069
	MD6254	MD6254bk	13	67296324	G	T	Zfp457	c.114C>A	p.Y38*	nonsense	0.0493827
	MD6254	MD6254bk	14	30119204	C	T	Cacna1d	c.2186G>A	p.W729*	nonsense	0.0714286
	MD6254	MD6254bk	15	35640560	T	C	Vps13b	c.4070T>C	p.L1357P	missense	0.084507
	MD6254	MD6254bk	15	35671354	T	A	Vps13b	c.5002T>A	p.S1668T	missense	0.0923077
	MD6254	MD6254bk	15	35671419	T	C	Vps13b	c.5067T>C	p.H1689H	silent	0.078125
	MD6254	MD6254bk	15	98837176	A	T	Kmt2d	c.16104T>A	p.Y5368*	nonsense	0.0571429
	MD6254	MD6254bk	15	102162109	A	G	Soat2	c.1346A>G	p.Y449C	missense	0.0952381
	MD6254	MD6254bk	16	25820527	C	A	Trp63	c.464C>A	p.T155N	missense	0.0609756
	MD6254	MD6254bk	17	32147090	A	T	Notch3	c.3036T>A	p.N1012K	missense	0.0714286
	MD6254	MD6254bk	17	34565735	C	T	Notch4	c.409C>T	p.R137C	missense	0.056338
	MD6254	MD6254bk	17	34570150	T	C	Notch4	c.1422T>C	p.N474N	silent	0.0533333
	MD6254	MD6254bk	17	34587895	G	T	Notch4	c.5805G>T	p.P1935P	silent	0.0625
	MD6254	MD6254bk	18	13846753	G	A	Zfp521	c.602C>T	p.P201L	missense	0.0595238
	MD6254	MD6254bk	18	58010433	T	C	Fbn2	c.8549A>G	p.Y2850C	missense	0.0506329
	MD6254	MD6254bk	18	77441490	T	A	Loxhd1	c.5828T>A	p.I1943N	missense	0.0779221
	MD6254	MD6254bk	19	44097210	A	T	Chuk	c.682T>A	p.F228I	missense	0.0555556
	MD6254	MD6254bk	X	13113621	T	C	Usp9x	c.1481T>C	p.L494P	missense	0.0689655
	MD6254	MD6254bk	X	151906957	T	C	Huwe1	c.7214T>C	p.M2405T	missense	0.0481928
	MD6254	MD6254bm	1	20058610	C	T	Pkhd1	c.11868G>A	p.E3956E	silent	0.042654
	MD6254	MD6254bm	1	20200924	G	A	Pkhd1	c.9404C>T	p.T3135I	missense	0.023622
	MD6254	MD6254bm	1	34182530	C	A	Dst	c.7414C>A	p.Q2472K	missense	0.0341463
	MD6254	MD6254bm	1	71643130	A	T	Fn1	c.866T>A	p.V289D	missense	0.0472441
	MD6254	MD6254bm	1	134616294	G	A	Kdm5b	c.2580G>A	p.P860P	silent	0.0544554
	MD6254	MD6254bm	1	150646825	T	A	Hmcn1	c.10323A>T	p.T3441T	silent	0.1875
	MD6254	MD6254bm	1	150657203	C	A	Hmcn1	c.9228G>T	p.V3076V	silent	0.0246914
	MD6254	MD6254bm	1	150671979	T	A	Hmcn1	c.8220A>T	p.G2740G	silent	0.034632
	MD6254	MD6254bm	1	150686760	A	G	Hmcn1	c.7046T>C	p.L2349P	missense	0.0425532
	MD6254	MD6254bm	1	150721689	A	T	Hmcn1	c.5221T>A	p.S1741T	missense	0.0294118
	MD6254	MD6254bm	1	195150941	T	C	Cr2	c.2914A>G	p.T972A	missense	0.209091
	MD6254	MD6254bm	2	26481175	G	A	Notch1	c.898C>T	p.Q300*	nonsense	0.059633
	MD6254	MD6254bm	2	26509638	A	T	Notch1	c.20T>A	p.L7Q	missense	0.0220264
	MD6254	MD6254bm	2	65099306	C	T	Cobll1	c.1786G>A	p.E596K	missense	0.0514019
	MD6254	MD6254bm	2	69448114	C	T	Lrp2	c.11893+1G>A	p.?	ess_splice	0.040404
	MD6254	MD6254bm	2	69481313	T	C	Lrp2	c.7820A>G	p.Y2607C	missense	0.0343348
	MD6254	MD6254bm	2	122147762	T	C	B2m	c.25T>C	p.F9L	missense	0.0246305
	MD6254	MD6254bm	2	135370507	T	C	Plcb1	c.3017T>C	p.I1006T	missense	0.225806
	MD6254	MD6254bm	3	93202187	T	C	Flg2	c.1521T>C	p.S507S	silent	0.0496183
	MD6254	MD6254bm	3	93214389	C	T	Flg2	c.3865C>T	p.Q1289*	nonsense	0.026455
	MD6254	MD6254bm	3	93219894	T	C	Flg2	c.6112T>C	p.S2038P	missense	0.0357143
	MD6254	MD6254bm	4	141487577	G	A	Spen	c.1630C>T	p.P544S	missense	0.0271739
	MD6254	MD6254bm	4	141493507	A	T	Spen	c.1138T>A	p.Y380N	missense	0.026087
	MD6254	MD6254bm	5	3962130	A	G	Akap9	c.2832A>G	p.E944E	silent	0.0478469
	MD6254	MD6254bm	5	25314312	A	G	Kmt2c	c.6799T>C	p.S2267P	missense	0.029703
	MD6254	MD6254bm	5	25351219	G	T	Kmt2c	c.3527C>A	p.S1176*	nonsense	0.0621469
	MD6254	MD6254bm	5	25405398	C	T	Kmt2c	c.709G>A	p.D237N	missense	0.0263158
	MD6254	MD6254bm	5	75961831	T	C	Kdr	c.1433A>G	p.Y478C	missense	0.025
	MD6254	MD6254bm	5	75964905	T	A	Kdr	c.1017A>T	p.K339N	missense	0.0234742
	MD6254	MD6254bm	5	106618408	C	G	Zfp644	c.3707G>C	p.R1236P	missense	0.0535714
	MD6254	MD6254bm	6	119956114	G	A	Wnk1	c.3542C>T	p.T1181I	missense	0.0251256
	MD6254	MD6254bm	7	26095784	T	G	Cyp2b13	c.1439T>G	p.I480R	missense	0.0233918
	MD6254	MD6254bm	7	80728969	C	T	Iqgap1	c.3668G>A	p.R1223K	missense	0.0434783
	MD6254	MD6254bm	7	130201090	A	C	Fgfr2	c.889T>G	p.C297G	missense	0.202128
	MD6254	MD6254bm	8	45024903	C	A	Fat1	c.6916C>A	p.Q2306K	missense	0.0201613
	MD6254	MD6254bm	8	45026390	G	T	Fat1	c.8403G>T	p.V2801V	silent	0.0625
	MD6254	MD6254bm	8	45038366	C	T	Fat1	c.11463C>T	p.P3821P	silent	0.313609
	MD6254	MD6254bm	8	89028427	A	T	Sall1	c.3923T>A	p.F1308Y	missense	0.025
	MD6254	MD6254bm	8	89028636	T	A	Sall1	c.3714A>T	p.A1238A	silent	0.0442478
	MD6254	MD6254bm	8	105664046	T	C	Ctcf	c.284T>C	p.I95T	missense	0.0262009
	MD6254	MD6254bm	8	110485423	T	C	Hydin	c.3839T>C	p.I1280T	missense	0.0294118
	MD6254	MD6254bm	8	110509076	G	T	Hydin	c.5692G>T	p.E1898*	nonsense	0.0412371
	MD6254	MD6254bm	8	127161309	A	T	Pard3	c.220A>T	p.R74*	nonsense	0.0327869
	MD6254	MD6254bm	9	53492334	A	C	Atm	c.4037T>G	p.I1346S	missense	0.0576923
	MD6254	MD6254bm	9	54451702	A	T	Dmxl2	c.1245T>A	p.S415S	silent	0.0333333
	MD6254	MD6254bm	10	127549926	C	T	Lrp1	c.10579G>A	p.E3527K	missense	0.0322581
	MD6254	MD6254bm	11	69590684	T	C	Trp53	c.1013T>C	p.F338S	missense	0.0526316
	MD6254	MD6254bm	11	79395932	A	G	Nf1	c.557A>G	p.D186G	missense	0.0359281
	MD6254	MD6254bm	11	79428693	T	G	Nf1	c.1641+2T>G	p.?	ess_splice	0.198895
	MD6254	MD6254bm	11	79468809	T	C	Nf1	c.4272T>C	p.Y1424Y	silent	0.252475
	MD6254	MD6254bm	11	79468877	T	G	Nf1	c.4338+2T>G	p.?	ess_splice	0.0454545
	MD6254	MD6254bm	11	79547228	T	C	Nf1	c.6411T>C	p.T2137T	silent	0.0434783
	MD6254	MD6254bm	12	8001899	A	G	Apob	c.3463A>G	p.T1155A	missense	0.0208333
	MD6254	MD6254bm	13	63532725	A	T	Ptch1	c.2330T>A	p.I777K	missense	0.0480769
	MD6254	MD6254bm	13	63548097	A	G	Ptch1	c.441T>C	p.T147T	silent	0.0594059
	MD6254	MD6254bm	15	35646108	G	A	Vps13b	c.4357G>A	p.E1453K	missense	0.0506912
	MD6254	MD6254bm	15	96287950	T	C	Arid2	c.149T>C	p.L50P	missense	0.235294
	MD6254	MD6254bm	16	25862355	C	T	Trp63	c.656C>T	p.P219L	missense	0.252381
	MD6254	MD6254bm	17	74743053	T	G	Ttc27	c.951+2T>G	p.?	ess_splice	0.0307692
	MD6254	MD6254bm	18	13715212	G	T	Zfp521	c.3835C>A	p.H1279N	missense	0.280172
	MD6254	MD6254bm	18	77361729	G	A	Loxhd1	c.1978G>A	p.D660N	missense	0.047619
	MD6254	MD6254bm	18	77375074	T	C	Loxhd1	c.2608T>C	p.F870L	missense	0.285714
	MD6254	MD6254bm	19	56541544	A	G	Dclre1a	c.2360T>C	p.V787A	missense	0.0172414
	MD6254	MD6254bm	X	13107901	A	G	Usp9x	c.1008A>G	p.L336L	silent	0.0465116
	MD6254	MD6254bm	X	105899892	T	G	Atrx	c.122A>C	p.N41T	missense	0.311377
	MD6254	MD6254bo	1	20201272	C	T	Pkhd1	c.9056G>A	p.S3019N	missense	0.0230263
	MD6254	MD6254bo	1	34169877	T	G	Dst	c.3989T>G	p.V1330G	missense	0.0284553
	MD6254	MD6254bo	1	34182975	T	A	Dst	c.7859T>A	p.L2620Q	missense	0.0314685
	MD6254	MD6254bo	1	34189369	T	A	Dst	c.6576T>A	p.D2192E	missense	0.0191693
	MD6254	MD6254bo	1	34199480	T	A	Dst	c.11796T>A	p.G3932G	silent	0.0294118
	MD6254	MD6254bo	1	71593091	T	C	Fn1	c.6995A>G	p.H2332R	missense	0.0344828
	MD6254	MD6254bo	1	150573515	G	A	Hmcn1	c.16372C>T	p.P5458S	missense	0.0228758
	MD6254	MD6254bo	1	150582346	C	A	Hmcn1	c.15688G>T	p.V5230L	missense	0.0454545
	MD6254	MD6254bo	1	159858291	T	A	Tnr	c.1091T>A	p.L364Q	missense	0.200837
	MD6254	MD6254bo	1	159868251	T	C	Tnr	c.1743T>C	p.N581N	silent	0.16185
	MD6254	MD6254bo	1	165552160	C	G	Adcy10	c.2990C>G	p.T997R	missense	0.0219298
	MD6254	MD6254bo	1	170004181	A	T	Ddr2	c.654T>A	p.D218E	missense	0.0510204
	MD6254	MD6254bo	2	26460918	A	T	Notch1	c.6209T>A	p.L2070*	nonsense	0.0436508
	MD6254	MD6254bo	2	26479915	G	T	Notch1	c.1397C>A	p.T466N	missense	0.0193548
	MD6254	MD6254bo	2	65507158	T	C	Scn3a	c.1994A>G	p.N665S	missense	0.0363636
	MD6254	MD6254bo	2	69438439	G	A	Lrp2	c.12499C>T	p.R4167W	missense	0.0338983
	MD6254	MD6254bo	2	69481324	G	A	Lrp2	c.7809C>T	p.G2603G	silent	0.0254545
	MD6254	MD6254bo	3	38889843	T	C	Fat4	c.2884T>C	p.Y962H	missense	0.167347
	MD6254	MD6254bo	3	38983214	T	A	Fat4	c.11014T>A	p.S3672T	missense	0.0194175
	MD6254	MD6254bo	3	87811597	C	T	Insrr	c.2859C>T	p.Y953Y	silent	0.0357143
	MD6254	MD6254bo	3	98113102	C	T	Notch2	c.2312C>T	p.T771M	missense	0.0277778
	MD6254	MD6254bo	4	16163331	G	A	Ripk2	c.66C>T	p.H22H	silent	0.116564
	MD6254	MD6254bo	4	89276767	A	T	Cdkn2a	c.409T>A	p.S137T	missense	0.016
	MD6254	MD6254bo	4	128472759	T	C	Csmd2	c.5047T>C	p.V1683A	missense	0.0207469
	MD6254	MD6254bo	5	9570746	A	G	Grm3	c.497T>C	p.I166T	missense	0.159794
	MD6254	MD6254bo	5	137395624	C	T	Zan	c.13564G>A	p.D4522N	missense	0.0310078
	MD6254	MD6254bo	5	144777955	C	T	Trrap	c.336C>T	p.N112N	silent	0.0232558
	MD6254	MD6254bo	6	4754493	T	C	Peg10	c.273T>C	p.D91D	silent	0.0304054
	MD6254	MD6254bo	6	17492277	C	A	Met	c.1037C>A	p.A346E	missense	0.0402685
	MD6254	MD6254bo	6	29753610	G	A	Smo	c.484G>A	p.E162K	missense	0.0742188
	MD6254	MD6254bo	6	119948667	G	T	Wnk1	c.5356C>A	p.H1786N	missense	0.01875
	MD6254	MD6254bo	8	45025313	C	A	Fat1	c.7326C>A	p.I2442I	silent	0.0177936
	MD6254	MD6254bo	8	55871830	T	A	Adam29	c.1588A>T	p.I530L	missense	0.0265781
	MD6254	MD6254bo	8	89032310	A	T	Sall1	c.1165T>A	p.S389T	missense	0.0166113
	MD6254	MD6254bo	8	110419821	G	A	Hydin	c.2612G>A	p.R871K	missense	0.0213415
	MD6254	MD6254bo	8	110582010	G	T	Hydin	c.11927G>T	p.G3976V	missense	0.0257511
	MD6254	MD6254bo	8	127376822	T	A	Pard3	c.1478T>A	p.I493N	missense	0.029661
	MD6254	MD6254bo	9	79627017	T	C	Col12a1	c.7928A>G	p.K2643R	missense	0.0361991
	MD6254	MD6254bo	9	79627071	T	C	Col12a1	c.7874A>G	p.N2625S	missense	0.0986547
	MD6254	MD6254bo	9	111035815	G	A	Ltf	c.1714+1G>A	p.?	ess_splice	0.02
	MD6254	MD6254bo	10	75159819	T	C	Bcr	c.2633T>C	p.L878P	missense	0.0535117
	MD6254	MD6254bo	11	16911634	T	G	Egfr	c.3412T>G	p.Y1138D	missense	0.0326531
	MD6254	MD6254bo	11	30852769	C	T	Psme4	c.4485C>T	p.T1495T	silent	0.0195312
	MD6254	MD6254bo	12	74897635	C	A	Kcnh5	c.2839G>T	p.V947L	missense	0.0231023
	MD6254	MD6254bo	12	75114445	T	A	Kcnh5	c.688A>T	p.I230F	missense	0.0205761
	MD6254	MD6254bo	12	104700475	G	T	Dicer1	c.4066C>A	p.P1356T	missense	0.0174825
	MD6254	MD6254bo	12	104729157	G	A	Dicer1	c.514C>T	p.L172L	silent	0.0505051
	MD6254	MD6254bo	13	11640340	A	T	Ryr2	c.10970T>A	p.M3657K	missense	0.142857
	MD6254	MD6254bo	13	55213737	C	A	Nsd1	c.517C>A	p.Q173K	missense	0.0275229
	MD6254	MD6254bo	13	55246134	T	G	Nsd1	c.1856T>G	p.V619G	missense	0.0415225
	MD6254	MD6254bo	14	30119220	G	A	Cacna1d	c.2170C>T	p.L724L	silent	0.0217391
	MD6254	MD6254bo	15	35875642	T	C	Vps13b	c.8172T>C	p.G2724G	silent	0.046875
	MD6254	MD6254bo	15	81601040	C	A	Ep300	c.227C>A	p.S76*	nonsense	0.0210084
	MD6254	MD6254bo	15	81649501	C	T	Ep300	c.5758C>T	p.P1920S	missense	0.0201342
	MD6254	MD6254bo	15	98834776	C	T	Kmt2d	c.16614G>A	p.T5538T	silent	0.0472973
	MD6254	MD6254bo	15	102160641	A	T	Soat2	c.1100A>T	p.N367I	missense	0.0223881
	MD6254	MD6254bo	17	32133463	G	A	Notch3	c.5595C>T	p.D1865D	silent	0.213675
	MD6254	MD6254bo	17	32144700	A	C	Notch3	c.3463+2T>G	p.?	ess_splice	0.0294118
	MD6254	MD6254bo	18	13845209	T	A	Zfp521	c.2146A>T	p.M716L	missense	0.0165017
	MD6254	MD6254bo	18	77402930	A	C	Loxhd1	c.4225A>C	p.T1409P	missense	0.0171233
	MD6254	MD6254bo	19	37959719	G	A	Myof	c.1957C>T	p.R653W	missense	0.019685
	MD6254	MD6254bo	19	43784326	T	A	Abcc2	c.174T>A	p.F58L	missense	0.0339806
	MD6254	MD6254bo	19	43826630	T	C	Abcc2	c.3455T>C	p.V1152A	missense	0.0263158
	MD6254	MD6254bo	19	56545198	G	T	Dclre1a	c.963C>A	p.D321E	missense	0.0231788
	MD6254	MD6254bo	X	13156368	T	A	Usp9x	c.5706T>A	p.D1902E	missense	0.0261194
	MD6254	MD6254bo	X	13158794	T	A	Usp9x	c.6285T>A	p.N2095K	missense	0.0160256
	MD6254	MD6254bo	X	51755161	A	G	Usp26	c.2236T>C	p.L746L	silent	0.0170648
	MD6254	MD6254bo	X	105818138	T	C	Atrx	c.6542A>G	p.H2181R	missense	0.0244898
	MD6254	MD6254bq	1	11132366	A	T	Prex2	c.1498A>T	p.K500*	nonsense	0.0649351
	MD6254	MD6254bq	1	34264777	A	G	Dst	c.19084A>G	p.K6362E	missense	0.047619
	MD6254	MD6254bq	1	71638551	C	T	Fn1	c.1581G>A	p.V527V	silent	0.0731707
	MD6254	MD6254bq	1	150577607	T	C	Hmcn1	c.15956A>G	p.E5319G	missense	0.0793651
	MD6254	MD6254bq	2	29173685	T	A	Setx	c.6992T>A	p.I2331N	missense	0.0740741
	MD6254	MD6254bq	2	40701808	A	C	Lrp1b	c.11479T>G	p.C3827G	missense	0.0571429
	MD6254	MD6254bq	2	41185981	A	G	Lrp1b	c.5647T>C	p.Y1883H	missense	0.145455
	MD6254	MD6254bq	2	66324754	A	G	Scn1a	c.1860T>C	p.S620S	silent	0.0454545
	MD6254	MD6254bq	3	72951585	G	T	Sis	c.1112C>A	p.P371Q	missense	0.0752688
	MD6254	MD6254bq	3	97694966	G	A	Pde4dip	c.6946C>T	p.L2316L	silent	0.142857
	MD6254	MD6254bq	3	98123828	T	C	Notch2	c.3267T>C	p.C1089C	silent	0.0392157
	MD6254	MD6254bq	3	133486269	A	T	Tet2	c.2403T>A	p.H801Q	missense	0.142857
	MD6254	MD6254bq	4	128472791	T	G	Csmd2	c.5079T>G	p.S1694A	missense	0.129412
	MD6254	MD6254bq	4	141320497	C	A	Epha2	c.1589C>A	p.T530K	missense	0.153846
	MD6254	MD6254bq	4	141473726	G	A	Spen	c.7589C>T	p.T2530I	missense	0.0515464
	MD6254	MD6254bq	4	141479218	A	G	Spen	c.2097T>C	p.Y699Y	silent	0.0454545
	MD6254	MD6254bq	5	9512250	T	A	Grm3	c.1599A>T	p.P533P	silent	0.0588235
	MD6254	MD6254bq	5	25314223	A	G	Kmt2c	c.6888T>C	p.P2296P	silent	0.120879
	MD6254	MD6254bq	5	137395624	C	T	Zan	c.13564G>A	p.D4522N	missense	0.0631579
	MD6254	MD6254bq	5	144777966	T	C	Trrap	c.347T>C	p.V116A	missense	0.0537634
	MD6254	MD6254bq	5	144800797	T	C	Trrap	c.2979T>C	p.F993F	silent	0.0869565
	MD6254	MD6254bq	5	144839410	C	A	Trrap	c.8758C>A	p.Q2920K	missense	0.0677966
	MD6254	MD6254bq	6	29759861	A	G	Smo	c.1958A>G	p.E653G	missense	0.0533333
	MD6254	MD6254bq	7	80723009	G	A	Iqgap1	c.4581C>T	p.Y1527Y	silent	0.0425532
	MD6254	MD6254bq	8	83423241	G	T	Clgn	c.1365+5G>T	p.?	ess_splice	0.078125
	MD6254	MD6254bq	8	89028691	A	T	Sall1	c.3659T>A	p.L1220Q	missense	0.0882353
	MD6254	MD6254bq	9	21476549	T	C	Dnm2	c.1069T>C	p.S357P	missense	0.0833333
	MD6254	MD6254bq	9	54367701	C	T	Dmxl2	c.8808G>A	p.G2936G	silent	0.116279
	MD6254	MD6254bq	9	119769982	A	G	Scn11a	c.3481T>C	p.L1161L	silent	0.0481928
	MD6254	MD6254bq	12	7989476	A	G	Apob	c.1598A>G	p.K533R	missense	0.0666667
	MD6254	MD6254bq	12	8012147	A	T	Apob	c.10628A>T	p.E3543V	missense	0.0595238
	MD6254	MD6254bq	12	104694568	A	G	Dicer1	c.5226T>C	p.F1742F	silent	0.0512821
	MD6254	MD6254bq	13	11601863	A	T	Ryr2	c.11668T>A	p.Y3890N	missense	0.0909091
	MD6254	MD6254bq	13	55247803	T	G	Nsd1	c.3525T>G	p.A1175A	silent	0.0421053
	MD6254	MD6254bq	15	35423160	A	G	Vps13b	c.625A>G	p.T209A	missense	0.106061
	MD6254	MD6254bq	15	98839828	A	G	Kmt2d	c.15386T>C	p.M5129T	missense	0.108696
	MD6254	MD6254bq	16	4087774	C	T	Crebbp	c.5082G>A	p.V1694V	silent	0.0481928
	MD6254	MD6254bq	17	34571850	G	A	Notch4	c.1615G>A	p.G539R	missense	0.14
	MD6254	MD6254bq	18	13844669	T	C	Zfp521	c.2686A>G	p.T896A	missense	0.0465116
	MD6254	MD6254bq	18	58010613	T	C	Fbn2	c.8369A>G	p.E2790G	missense	0.116667
	MD6254	MD6254bq	18	58043557	A	T	Fbn2	c.6081T>A	p.N2027K	missense	0.146667
	MD6254	MD6254bq	19	37986728	G	T	Myof	c.521C>A	p.S174*	nonsense	0.0744681
	MD6254	MD6254bq	X	13131748	T	A	Usp9x	c.3170T>A	p.L1057*	nonsense	0.0684932
	MD6254	MD6254bq	X	13164717	A	G	Usp9x	c.7067A>G	p.H2356R	missense	0.08
	MD6254	MD6254bq	X	49784685	A	G	Igsf1	c.2948T>C	p.L983P	missense	0.0609756
	MD6254	MD6254bq	X	151890911	A	T	Huwe1	c.5001+5A>T	p.?	ess_splice	0.0694444
	MD6254	MD6254bu	1	11140090	T	C	Prex2	c.1753T>C	p.S585P	missense	0.037037
	MD6254	MD6254bu	1	20222888	T	G	Pkhd1	c.8507A>C	p.E2836A	missense	0.0534351
	MD6254	MD6254bu	1	38207937	A	C	Aff3	c.2566T>G	p.S856A	missense	0.28
	MD6254	MD6254bu	1	68339476	A	T	Erbb4	c.1005T>A	p.D335E	missense	0.12069
	MD6254	MD6254bu	1	150719189	A	G	Hmcn1	c.5528T>C	p.V1843A	missense	0.11039
	MD6254	MD6254bu	2	41312522	A	T	Lrp1b	c.3918T>A	p.D1306E	missense	0.0909091
	MD6254	MD6254bu	3	38887998	A	G	Fat4	c.1039A>G	p.N347D	missense	0.0666667
	MD6254	MD6254bu	3	39009963	T	C	Fat4	c.14067T>C	p.L4689L	silent	0.0396825
	MD6254	MD6254bu	3	72921179	A	G	Sis	c.3562T>C	p.F1188L	missense	0.0606061
	MD6254	MD6254bu	3	97701667	A	C	Pde4dip	c.6024T>G	p.S2008S	silent	0.0261438
	MD6254	MD6254bu	4	148464506	T	G	Mtor	c.1745T>G	p.I582S	missense	0.0243902
	MD6254	MD6254bu	4	148491338	T	A	Mtor	c.3948T>A	p.D1316E	missense	0.0363636
	MD6254	MD6254bu	5	3951709	C	T	Akap9	c.284C>T	p.T95I	missense	0.0350877
	MD6254	MD6254bu	5	75960796	T	A	Kdr	c.1553A>T	p.Q518L	missense	0.0382166
	MD6254	MD6254bu	5	115574640	T	A	Gcn1l1	c.183T>A	p.Y61*	nonsense	0.239726
	MD6254	MD6254bu	5	122469513	A	T	Atp2a2	c.932T>A	p.L311Q	missense	0.0437956
	MD6254	MD6254bu	5	137405412	C	T	Zan	c.11871G>A	p.L3957L	silent	0.15493
	MD6254	MD6254bu	6	124536528	T	C	C1s1	c.539A>G	p.N180S	missense	0.0833333
	MD6254	MD6254bu	8	45024113	C	T	Fat1	c.6126C>T	p.D2042D	silent	0.0559006
	MD6254	MD6254bu	8	45029523	C	A	Fat1	c.9149C>A	p.T3050K	missense	0.0789474
	MD6254	MD6254bu	8	45029523	C	T	Fat1	c.9149C>T	p.T3050I	missense	0.0526316
	MD6254	MD6254bu	8	83423174	G	INS	Clgn	c.1303_1304insG	p.V435fs*20	frameshift	0.107595
	MD6254	MD6254bu	8	88709988	T	A	Cyld	c.905T>A	p.I302N	missense	0.048951
	MD6254	MD6254bu	8	108946473	C	T	Zfhx3	c.4154C>T	p.A1385V	missense	0.0775194
	MD6254	MD6254bu	9	54401361	T	A	Dmxl2	c.6105A>T	p.E2035D	missense	0.044586
	MD6254	MD6254bu	9	79692227	T	A	Col12a1	c.2643A>T	p.L881F	missense	0.057554
	MD6254	MD6254bu	10	79270559	T	A	Vmn2r81	c.1370T>A	p.V457E	missense	0.046729
	MD6254	MD6254bu	13	11708034	A	G	Ryr2	c.7718T>C	p.L2573P	missense	0.0390625
	MD6254	MD6254bu	14	52152276	T	C	Rpgrip1	c.3432T>C	p.D1144D	silent	0.0493827
	MD6254	MD6254bu	15	35910630	C	G	Vps13b	c.10539C>G	p.I3513M	missense	0.0273973
	MD6254	MD6254bu	18	58203816	T	A	Fbn2	c.366A>T	p.G122G	silent	0.0875912
	MD6254	MD6254bu	18	77330964	A	G	Loxhd1	c.782A>G	p.N261S	missense	0.0273973
	MD6254	MD6254by	1	34164110	C	T	Dst	c.2633C>T	p.T878I	missense	0.0462963
	MD6254	MD6254by	1	34173063	A	G	Dst	c.4598A>G	p.E1533G	missense	0.05625
	MD6254	MD6254by	1	34185978	T	A	Dst	c.4973T>A	p.I1658K	missense	0.136646
	MD6254	MD6254by	1	34249830	C	A	Dst	c.16989C>A	p.H5663Q	missense	0.037234
	MD6254	MD6254by	1	71597316	A	T	Fn1	c.6676T>A	p.C2226S	missense	0.0447154
	MD6254	MD6254by	1	150689617	A	G	Hmcn1	c.6758T>C	p.L2253P	missense	0.0707547
	MD6254	MD6254by	1	150732847	T	G	Hmcn1	c.4583A>C	p.N1528T	missense	0.0528634
	MD6254	MD6254by	1	150756577	C	T	Hmcn1	c.2608G>A	p.E870K	missense	0.0456432
	MD6254	MD6254by	1	169987117	C	T	Ddr2	c.1756G>A	p.E586K	missense	0.0251256
	MD6254	MD6254by	2	26462233	A	C	Notch1	c.6065T>G	p.L2022W	missense	0.0544554
	MD6254	MD6254by	2	26469695	G	A	Notch1	c.3924C>T	p.I1308I	silent	0.0342857
	MD6254	MD6254by	2	26473755	C	T	Notch1	c.2666G>A	p.G889D	missense	0.0416667
	MD6254	MD6254by	2	26484487	A	T	Notch1	c.523T>A	p.C175S	missense	0.0338983
	MD6254	MD6254by	2	40750920	T	C	Lrp1b	c.10511A>G	p.N3504S	missense	0.0246305
	MD6254	MD6254by	2	66319718	A	T	Scn1a	c.2581T>A	p.S861T	missense	0.0807453
	MD6254	MD6254by	2	69483420	G	A	Lrp2	c.6966C>T	p.N2322N	silent	0.0221239
	MD6254	MD6254by	2	69523286	A	T	Lrp2	c.1629T>A	p.D543E	missense	0.0272727
	MD6254	MD6254by	2	161766380	T	A	Ptprt	c.1995A>T	p.L665L	silent	0.0180995
	MD6254	MD6254by	3	38980928	T	A	Fat4	c.8728T>A	p.F2910I	missense	0.0438596
	MD6254	MD6254by	3	39009771	T	A	Fat4	c.13875T>A	p.N4625K	missense	0.0169492
	MD6254	MD6254by	3	84967551	T	G	Fbxw7	c.982T>G	p.C328G	missense	0.037037
	MD6254	MD6254by	3	93201309	T	C	Flg2	c.643T>C	p.S215P	missense	0.021097
	MD6254	MD6254by	3	97766861	A	T	Pde4dip	c.738T>A	p.D246E	missense	0.0213675
	MD6254	MD6254by	4	106361968	T	C	Usp24	c.1503T>C	p.F501F	silent	0.0255102
	MD6254	MD6254by	4	148454638	T	A	Mtor	c.591T>A	p.A197A	silent	0.0225225
	MD6254	MD6254by	5	25309682	A	C	Kmt2c	c.9162T>G	p.D3054E	missense	0.0488889
	MD6254	MD6254by	5	75948779	T	A	Kdr	c.2937A>T	p.K979N	missense	0.0255319
	MD6254	MD6254by	5	137389261	T	A	Zan	c.14687A>T	p.D4896V	missense	0.03
	MD6254	MD6254by	5	137396673	T	A	Zan	c.13234A>T	p.K4412*	nonsense	0.0305677
	MD6254	MD6254by	5	137458532	T	C	Zan	c.3941A>G	p.D1314G	missense	0.0552764
	MD6254	MD6254by	5	137464314	G	A	Zan	c.2602C>T	p.P868S	missense	0.0334728
	MD6254	MD6254by	5	144824553	G	T	Trrap	c.6845G>T	p.R2282L	missense	0.030837
	MD6254	MD6254by	5	144825317	T	C	Trrap	c.6994T>C	p.L2332L	silent	0.019305
	MD6254	MD6254by	5	150540821	C	A	Brca2	c.4049C>A	p.A1350E	missense	0.0534979
	MD6254	MD6254by	6	120002273	A	T	Wnk1	c.852T>A	p.Y284*	nonsense	0.0473684
	MD6254	MD6254by	7	48199087	G	A	Mrgprb4	c.92C>T	p.T31I	missense	0.0358974
	MD6254	MD6254by	7	67759319	T	C	Synm	c.310A>G	p.T104A	missense	0.0441176
	MD6254	MD6254by	8	89031052	T	C	Sall1	c.2423A>G	p.D808G	missense	0.162162
	MD6254	MD6254by	8	110298223	G	T	Hydin	c.264G>T	p.V88V	silent	0.0314136
	MD6254	MD6254by	8	110452031	A	G	Hydin	c.3257A>G	p.N1086S	missense	0.0294118
	MD6254	MD6254by	8	112859196	T	C	Cntnap4	c.3448+2T>C	p.?	ess_splice	0.0251256
	MD6254	MD6254by	9	21234043	A	C	Keap1	c.670T>G	p.S224A	missense	0.0454545
	MD6254	MD6254by	9	79649983	A	T	Col12a1	c.5862T>A	p.V1954V	silent	0.0497925
	MD6254	MD6254by	9	119609287	A	T	Scn10a	c.5515T>A	p.S1839T	missense	0.0227273
	MD6254	MD6254by	9	119609602	T	C	Scn10a	c.5200A>G	p.T1734A	missense	0.0452675
	MD6254	MD6254by	9	119661178	T	G	Scn10a	c.1697A>C	p.E566A	missense	0.048913
	MD6254	MD6254by	9	119665918	T	G	Scn10a	c.1256A>C	p.E419A	missense	0.0432692
	MD6254	MD6254by	9	119754662	A	C	Scn11a	c.4886T>G	p.F1629C	missense	0.0379747
	MD6254	MD6254by	10	79267297	A	G	Vmn2r81	c.323A>G	p.Y108C	missense	0.2
	MD6254	MD6254by	10	128586287	A	T	Erbb3	c.87T>A	p.C29*	nonsense	0.0486726
	MD6254	MD6254by	11	4816102	A	C	Nf2	c.427T>G	p.S143A	missense	0.215596
	MD6254	MD6254by	11	30812051	G	T	Psme4	c.1390G>T	p.A464S	missense	0.025974
	MD6254	MD6254by	11	69588650	T	C	Trp53	c.575T>C	p.I192T	missense	0.0630252
	MD6254	MD6254by	13	11708072	A	G	Ryr2	c.7680T>C	p.L2560L	silent	0.0331754
	MD6254	MD6254by	13	11750867	A	G	Ryr2	c.3982T>C	p.Y1328H	missense	0.0412844
	MD6254	MD6254by	13	55213675	T	G	Nsd1	c.455T>G	p.L152R	missense	0.0245902
	MD6254	MD6254by	13	55245559	T	C	Nsd1	c.1281T>C	p.G427G	silent	0.0357143
	MD6254	MD6254by	13	63514333	A	G	Ptch1	c.3416T>C	p.F1139S	missense	0.0267857
	MD6254	MD6254by	14	30051421	T	C	Cacna1d	c.5372A>G	p.H1791R	missense	0.0187793
	MD6254	MD6254by	15	102158721	G	T	Soat2	c.926G>T	p.G309V	missense	0.0430108
	MD6254	MD6254by	16	4085105	A	G	Crebbp	c.6269T>C	p.I2090T	missense	0.0223214
	MD6254	MD6254by	16	4085800	A	G	Crebbp	c.5574T>C	p.H1858H	silent	0.0259067
	MD6254	MD6254by	16	9669765	T	C	Grin2a	c.1268A>G	p.D423G	missense	0.0346154
	MD6254	MD6254by	17	32158713	C	T	Notch3	c.388G>A	p.V130I	missense	0.037037
	MD6254	MD6254by	17	34567386	G	A	Notch4	c.487G>A	p.A163T	missense	0.036036
	MD6254	MD6254by	18	58010433	T	C	Fbn2	c.8549A>G	p.Y2850C	missense	0.021645
	MD6254	MD6254by	18	77366432	A	T	Loxhd1	c.2281A>T	p.M761L	missense	0.0368098
	MD6254	MD6254by	X	105876736	A	G	Atrx	c.1497T>C	p.T499T	silent	0.0210084
	MD6254	MD6254cc	1	6842897	T	G	St18	c.2250T>G	p.D750E	missense	0.0699301
	MD6254	MD6254cc	1	134585227	T	C	Kdm5b	c.278T>C	p.L93P	missense	0.0359712
	MD6254	MD6254cc	1	150563729	A	G	Hmcn1	c.16703T>C	p.F5568S	missense	0.0310559
	MD6254	MD6254cc	1	150577385	A	G	Hmcn1	c.16178T>C	p.L5393P	missense	0.0542636
	MD6254	MD6254cc	1	150742351	A	T	Hmcn1	c.3784T>A	p.S1262T	missense	0.0289855
	MD6254	MD6254cc	1	169984541	T	C	Ddr2	c.2111A>G	p.N704S	missense	0.150685
	MD6254	MD6254cc	2	40810680	G	T	Lrp1b	c.10050C>A	p.D3350E	missense	0.0409836
	MD6254	MD6254cc	2	41506786	C	T	Lrp1b	c.1267G>A	p.E423K	missense	0.0387597
	MD6254	MD6254cc	3	38890268	C	T	Fat4	c.3309C>T	p.T1103T	silent	0.028777
	MD6254	MD6254cc	3	38983225	A	C	Fat4	c.11025A>C	p.R3675S	missense	0.0440252
	MD6254	MD6254cc	3	72922906	C	T	Sis	c.3311G>A	p.G1104D	missense	0.0353982
	MD6254	MD6254cc	3	93201612	T	G	Flg2	c.946T>G	p.S316A	missense	0.0965517
	MD6254	MD6254cc	3	93202479	T	G	Flg2	c.1813T>G	p.S605A	missense	0.0261438
	MD6254	MD6254cc	3	133486649	T	C	Tet2	c.2023A>G	p.T675A	missense	0.0368098
	MD6254	MD6254cc	4	106346579	T	C	Usp24	c.594T>C	p.H198H	silent	0.0538462
	MD6254	MD6254cc	4	128462814	A	C	Csmd2	c.4709A>C	p.G1570G	silent	0.0458015
	MD6254	MD6254cc	4	141473873	A	G	Spen	c.7442T>C	p.V2481A	missense	0.194631
	MD6254	MD6254cc	4	141476936	G	A	Spen	c.4379C>T	p.T1460I	missense	0.0273973
	MD6254	MD6254cc	4	148526074	T	A	Mtor	c.4841T>A	p.I1614N	missense	0.0610687
	MD6254	MD6254cc	5	4003666	C	T	Akap9	c.4630C>T	p.H1544Y	missense	0.025974
	MD6254	MD6254cc	5	9511583	A	G	Grm3	c.2266T>C	p.F756L	missense	0.0348837
	MD6254	MD6254cc	5	115579817	T	C	Gcn1l1	c.760T>C	p.S254P	missense	0.028169
	MD6254	MD6254cc	5	137403110	G	A	Zan	c.12346C>T	p.P4116S	missense	0.0272109
	MD6254	MD6254cc	5	137438616	T	A	Zan	c.5974A>T	p.N1992Y	missense	0.0956522
	MD6254	MD6254cc	5	137470344	G	T	Zan	c.864C>A	p.S288S	silent	0.0381679
	MD6254	MD6254cc	6	17533955	T	C	Met	c.1904T>C	p.V635A	missense	0.031746
	MD6254	MD6254cc	6	17535939	T	A	Met	c.2361+2T>A	p.?	ess_splice	0.0526316
	MD6254	MD6254cc	6	132762578	G	A	Tas2r102	c.448G>A	p.V150M	missense	0.0362319
	MD6254	MD6254cc	7	67734230	G	A	Synm	c.3683C>T	p.T1228I	missense	0.0481928
	MD6254	MD6254cc	7	80743850	A	C	Iqgap1	c.1978T>G	p.C660G	missense	0.0714286
	MD6254	MD6254cc	8	83409616	A	G	Clgn	c.632A>G	p.K211R	missense	0.0384615
	MD6254	MD6254cc	8	108794469	A	G	Zfhx3	c.2222A>G	p.N741S	missense	0.0460526
	MD6254	MD6254cc	8	108947386	T	C	Zfhx3	c.5067T>C	p.N1689N	silent	0.0403226
	MD6254	MD6254cc	8	108951720	T	C	Zfhx3	c.9401T>C	p.L3134P	missense	0.0331126
	MD6254	MD6254cc	9	53459834	A	C	Atm	c.6713T>G	p.V2238G	missense	0.0544218
	MD6254	MD6254cc	9	98582767	A	G	Copb2	c.1754A>G	p.Y585C	missense	0.0510949
	MD6254	MD6254cc	9	119664898	T	A	Scn10a	c.1341A>T	p.S447S	silent	0.0340136
	MD6254	MD6254cc	9	119790086	G	T	Scn11a	c.2189C>A	p.T730N	missense	0.048951
	MD6254	MD6254cc	9	119790142	G	A	Scn11a	c.2133C>T	p.I711I	silent	0.034965
	MD6254	MD6254cc	10	52096052	G	A	Ros1	c.5028C>T	p.N1676N	silent	0.0544218
	MD6254	MD6254cc	10	52180161	C	A	Ros1	c.231+1G>T	p.?	ess_splice	0.117647
	MD6254	MD6254cc	11	4794898	T	C	Nf2	c.830A>G	p.D277G	missense	0.0588235
	MD6254	MD6254cc	11	16874998	C	T	Egfr	c.1337C>T	p.T446I	missense	0.0266667
	MD6254	MD6254cc	11	30830389	T	A	Psme4	c.2556T>A	p.Y852*	nonsense	0.0327869
	MD6254	MD6254cc	11	85365564	T	C	Bcas3	c.151T>C	p.S51P	missense	0.0434783
	MD6254	MD6254cc	14	30102244	G	T	Cacna1d	c.3200C>A	p.T1067K	missense	0.0472973
	MD6254	MD6254cc	14	73207255	A	G	Rb1	c.2150T>C	p.I717T	missense	0.0372671
	MD6254	MD6254cc	15	98850122	A	G	Kmt2d	c.9320T>C	p.L3107P	missense	0.0294118
	MD6254	MD6254cc	16	97763561	A	G	Ripk4	c.149T>C	p.I50T	missense	0.0526316
	MD6254	MD6254cc	18	58054840	G	A	Fbn2	c.5039C>T	p.T1680I	missense	0.115044
	MD6254	MD6254cc	18	77341139	A	T	Loxhd1	c.1445A>T	p.D482V	missense	0.0514706
	MD6254	MD6254cc	18	77388488	G	T	Loxhd1	c.3450G>T	p.E1150D	missense	0.041958
	MD6254	MD6254cc	19	43819355	A	T	Abcc2	c.2434A>T	p.T812S	missense	0.0652174
	MD6254	MD6254ce	1	20523574	T	C	Pkhd1	c.4314A>G	p.L1438L	silent	0.271028
	MD6254	MD6254ce	1	34307332	T	C	Dst	c.22894T>C	p.S7632P	missense	0.0506329
	MD6254	MD6254ce	1	150758385	G	T	Hmcn1	c.2449C>A	p.Q817K	missense	0.235294
	MD6254	MD6254ce	2	32039379	T	C	Nup214	c.5637T>C	p.G1879G	silent	0.303371
	MD6254	MD6254ce	2	40882250	G	C	Lrp1b	c.8288C>G	p.A2763G	missense	0.25
	MD6254	MD6254ce	2	65461497	T	A	Scn3a	c.4904A>T	p.E1635V	missense	0.185185
	MD6254	MD6254ce	2	69329340	A	T	Abcb11	c.6T>A	p.S2S	silent	0.0571429
	MD6254	MD6254ce	3	38982777	G	A	Fat4	c.10577G>A	p.G3526E	missense	0.0654206
	MD6254	MD6254ce	3	72925547	A	T	Sis	c.2916T>A	p.N972K	missense	0.0406504
	MD6254	MD6254ce	3	87800494	A	G	Insrr	c.242A>G	p.D81G	missense	0.0325203
	MD6254	MD6254ce	3	133467010	A	G	Tet2	c.5466T>C	p.F1822F	silent	0.217391
	MD6254	MD6254ce	4	128493425	A	G	Csmd2	c.6310A>G	p.N2104S	missense	0.07
	MD6254	MD6254ce	4	141478882	G	A	Spen	c.2433C>T	p.N811N	silent	0.147541
	MD6254	MD6254ce	5	25289054	A	G	Kmt2c	c.12444T>C	p.P4148P	silent	0.275229
	MD6254	MD6254ce	5	25344903	A	T	Kmt2c	c.4074+5T>A	p.?	ess_splice	0.168539
	MD6254	MD6254ce	5	75962811	A	G	Kdr	c.1317T>C	p.Y439Y	silent	0.214286
	MD6254	MD6254ce	5	137421867	A	G	Zan	c.8527T>C	p.S2843P	missense	0.0673077
	MD6254	MD6254ce	6	39623662	A	G	Braf	c.2020T>C	p.S674P	missense	0.21875
	MD6254	MD6254ce	6	120037274	T	A	Wnk1	c.359A>T	p.E120V	missense	0.154472
	MD6254	MD6254ce	7	67734592	G	A	Synm	c.3321C>T	p.S1107S	silent	0.0517241
	MD6254	MD6254ce	7	67734604	C	T	Synm	c.3309G>A	p.V1103V	silent	0.0487805
	MD6254	MD6254ce	8	45037083	G	A	Fat1	c.10962G>A	p.P3654P	silent	0.203883
	MD6254	MD6254ce	8	110506567	A	C	Hydin	c.5297A>C	p.H1766P	missense	0.0720721
	MD6254	MD6254ce	8	110587748	A	C	Hydin	c.12863A>C	p.D4288A	missense	0.0517241
	MD6254	MD6254ce	8	127064466	T	C	Pard3	c.113T>C	p.V38A	missense	0.242424
	MD6254	MD6254ce	9	21476565	T	A	Dnm2	c.1085T>A	p.I362N	missense	0.229008
	MD6254	MD6254ce	9	119754966	T	C	Scn11a	c.4582A>G	p.T1528A	missense	0.0425532
	MD6254	MD6254ce	10	52100011	T	A	Ros1	c.4634A>T	p.Q1545L	missense	0.308511
	MD6254	MD6254ce	10	75176441	T	A	Bcr	c.3168T>A	p.A1056A	silent	0.280899
	MD6254	MD6254ce	10	127567498	A	C	Lrp1	c.6205T>G	p.W2069G	missense	0.233871
	MD6254	MD6254ce	10	128584312	G	A	Erbb3	c.546C>T	p.N182N	silent	0.0555556
	MD6254	MD6254ce	11	50266591	G	A	Maml1	c.756C>T	p.N252N	silent	0.0406504
	MD6254	MD6254ce	12	7987833	G	A	Apob	c.1005G>A	p.L335L	silent	0.103774
	MD6254	MD6254ce	12	74976686	A	T	Kcnh5	c.1607T>A	p.I536N	missense	0.225
	MD6254	MD6254ce	13	11738115	G	T	Ryr2	c.5319C>A	p.S1773R	missense	0.0378788
	MD6254	MD6254ce	13	11879578	C	A	Ryr2	c.473G>T	p.C158F	missense	0.0674157
	MD6254	MD6254ce	13	67293407	T	C	Zfp457	c.1103A>G	p.K368R	missense	0.25
	MD6254	MD6254ce	14	30179303	T	A	Cacna1d	c.859A>T	p.I287L	missense	0.197674
	MD6254	MD6254ce	16	4124671	G	T	Crebbp	c.2075C>A	p.P692H	missense	0.284314
	MD6254	MD6254ce	17	34573896	G	A	Notch4	c.2000G>A	p.G667D	missense	0.0636364
	MD6254	MD6254ce	18	58013771	G	A	Fbn2	c.8052C>T	p.S2684S	silent	0.1
	MD6254	MD6254ce	X	49794683	C	A	Igsf1	c.158G>T	p.R53L	missense	0.22549
	MD6254	MD6254cg	1	34117446	C	T	Dst	c.870C>T	p.N290N	silent	0.0900901
	MD6254	MD6254cg	1	34194024	C	T	Dst	c.10640C>T	p.A3547V	missense	0.175439
	MD6254	MD6254cg	1	34262067	G	T	Dst	c.18522G>T	p.A6174A	silent	0.08
	MD6254	MD6254cg	1	34274248	T	A	Dst	c.19998T>A	p.C6666*	nonsense	0.0258065
	MD6254	MD6254cg	1	159858312	A	T	Tnr	c.1112A>T	p.Q371L	missense	0.0775194
	MD6254	MD6254cg	1	195163529	A	T	Cr2	c.117T>A	p.L39L	silent	0.0521739
	MD6254	MD6254cg	2	66319448	C	T	Scn1a	c.2851G>A	p.V951M	missense	0.0769231
	MD6254	MD6254cg	2	69245826	G	T	Abcb11	c.3537C>A	p.N1179K	missense	0.0344828
	MD6254	MD6254cg	2	69439911	G	T	Lrp2	c.12328C>A	p.Q4110K	missense	0.218978
	MD6254	MD6254cg	2	69467059	C	T	Lrp2	c.9557G>A	p.R3186H	missense	0.0691824
	MD6254	MD6254cg	3	38958516	A	T	Fat4	c.6959A>T	p.Q2320L	missense	0.0742857
	MD6254	MD6254cg	3	93203795	T	C	Flg2	c.3129T>C	p.S1043S	silent	0.0251572
	MD6254	MD6254cg	3	97747572	A	C	Pde4dip	c.2538T>G	p.D846E	missense	0.0413793
	MD6254	MD6254cg	4	128322090	A	G	Csmd2	c.1435A>G	p.D479G	missense	0.0486111
	MD6254	MD6254cg	4	128546053	A	G	Csmd2	c.8734A>G	p.Y2912C	missense	0.0555556
	MD6254	MD6254cg	4	128549251	T	G	Csmd2	c.9229T>G	p.I3077R	missense	0.0839161
	MD6254	MD6254cg	5	9570570	T	C	Grm3	c.673A>G	p.T225A	missense	0.0828402
	MD6254	MD6254cg	5	25281764	A	T	Kmt2c	c.14050T>A	p.Y4684N	missense	0.0266667
	MD6254	MD6254cg	5	75956198	T	C	Kdr	c.2216A>G	p.N739S	missense	0.0448718
	MD6254	MD6254cg	5	75961771	G	A	Kdr	c.1493C>T	p.T498I	missense	0.18
	MD6254	MD6254cg	5	122457212	A	T	Atp2a2	c.3074T>A	p.M1025K	missense	0.162651
	MD6254	MD6254cg	5	122469402	A	T	Atp2a2	c.1043T>A	p.I348N	missense	0.206452
	MD6254	MD6254cg	5	144815417	C	A	Trrap	c.5127C>A	p.C1709*	nonsense	0.176923
	MD6254	MD6254cg	5	150538965	T	C	Brca2	c.2193T>C	p.I731I	silent	0.25
	MD6254	MD6254cg	8	55873086	T	C	Adam29	c.332A>G	p.Y111C	missense	0.0909091
	MD6254	MD6254cg	8	88734962	T	C	Cyld	c.2026T>C	p.S676P	missense	0.211765
	MD6254	MD6254cg	8	105664189	T	C	Ctcf	c.427T>C	p.S143P	missense	0.0753425
	MD6254	MD6254cg	9	22629108	G	A	Bbs9	c.1183G>A	p.V395I	missense	0.034188
	MD6254	MD6254cg	9	111042176	C	T	Ltf	c.2118C>T	p.T706T	silent	0.0520833
	MD6254	MD6254cg	10	127558615	A	T	Lrp1	c.7728T>A	p.N2576K	missense	0.0265957
	MD6254	MD6254cg	11	16891266	T	C	Egfr	c.2156T>C	p.V719A	missense	0.104938
	MD6254	MD6254cg	11	116601653	C	A	Rhbdf2	c.1408G>T	p.G470C	missense	0.0458015
	MD6254	MD6254cg	13	11595208	A	T	Ryr2	c.12731T>A	p.L4244Q	missense	0.143836
	MD6254	MD6254cg	13	11646592	T	C	Ryr2	c.10736A>G	p.Q3579R	missense	0.20625
	MD6254	MD6254cg	13	11737909	T	C	Ryr2	c.5525A>G	p.H1842R	missense	0.10559
	MD6254	MD6254cg	14	30051539	T	A	Cacna1d	c.5254A>T	p.I1752L	missense	0.0254777
	MD6254	MD6254cg	15	35533412	A	G	Vps13b	c.2629A>G	p.I877V	missense	0.136691
	MD6254	MD6254cg	15	35886957	T	C	Vps13b	c.9689T>C	p.F3230S	missense	0.109589
	MD6254	MD6254cg	15	98850941	G	A	Kmt2d	c.8501C>T	p.P2834L	missense	0.115385
	MD6254	MD6254cg	17	32143558	G	A	Notch3	c.4092C>T	p.C1364C	silent	0.0731707
	MD6254	MD6254cg	X	13123423	G	A	Usp9x	c.2241G>A	p.V747V	silent	0.0390625
	MD6254	MD6254cg	X	151931839	G	A	Huwe1	c.12644G>A	p.C4215Y	missense	0.0486111
	MD6254	MD6254ck	1	11208657	T	G	Prex2	c.4207+2T>G	p.?	ess_splice	0.0284091
	MD6254	MD6254ck	1	20200648	G	A	Pkhd1	c.9680C>T	p.S3227F	missense	0.0277778
	MD6254	MD6254ck	1	20220085	T	A	Pkhd1	c.8578A>T	p.K2860*	nonsense	0.138393
	MD6254	MD6254ck	1	20364143	C	T	Pkhd1	c.7070G>A	p.W2357*	nonsense	0.0478261
	MD6254	MD6254ck	1	20373905	A	T	Pkhd1	c.6932T>A	p.M2311K	missense	0.0192308
	MD6254	MD6254ck	1	20534579	C	A	Pkhd1	c.3511G>T	p.V1171L	missense	0.0232558
	MD6254	MD6254ck	1	34190931	C	T	Dst	c.8138C>T	p.T2713I	missense	0.0300752
	MD6254	MD6254ck	1	34192875	T	C	Dst	c.10082T>C	p.L3361S	missense	0.0334572
	MD6254	MD6254ck	1	131154322	T	A	Eif2d	c.150T>A	p.V50V	silent	0.024911
	MD6254	MD6254ck	1	150565387	T	A	Hmcn1	c.16468A>T	p.N5490Y	missense	0.028481
	MD6254	MD6254ck	1	150686857	C	T	Hmcn1	c.6949G>A	p.G2317S	missense	0.0409556
	MD6254	MD6254ck	1	150689583	T	C	Hmcn1	c.6792A>G	p.G2264G	silent	0.0169492
	MD6254	MD6254ck	1	150808769	G	A	Hmcn1	c.1049C>T	p.T350I	missense	0.0319149
	MD6254	MD6254ck	1	150819412	A	G	Hmcn1	c.740T>C	p.V247A	missense	0.152941
	MD6254	MD6254ck	1	159850271	T	A	Tnr	c.225T>A	p.L75L	silent	0.0369128
	MD6254	MD6254ck	1	159887031	A	G	Tnr	c.2479A>G	p.R827G	missense	0.0230769
	MD6254	MD6254ck	1	165546555	T	A	Adcy10	c.2212T>A	p.C738S	missense	0.028169
	MD6254	MD6254ck	1	165564258	A	T	Adcy10	c.4006A>T	p.M1336L	missense	0.0205761
	MD6254	MD6254ck	2	26476104	A	G	Notch1	c.2437T>C	p.Y813H	missense	0.0164474
	MD6254	MD6254ck	2	26480368	G	A	Notch1	c.1111C>T	p.H371Y	missense	0.0382775
	MD6254	MD6254ck	2	26501951	A	T	Notch1	c.70T>A	p.C24S	missense	0.134328
	MD6254	MD6254ck	2	29177517	T	C	Setx	c.7130T>C	p.F2377S	missense	0.0294118
	MD6254	MD6254ck	2	65098108	G	A	Cobll1	c.2984C>T	p.S995F	missense	0.03003
	MD6254	MD6254ck	2	65461376	A	T	Scn3a	c.5025T>A	p.P1675P	silent	0.0276074
	MD6254	MD6254ck	2	153400448	T	C	Asxl1	c.2920T>C	p.S974P	missense	0.0322581
	MD6254	MD6254ck	3	38890685	C	T	Fat4	c.3726C>T	p.N1242N	silent	0.0204778
	MD6254	MD6254ck	3	38951054	T	A	Fat4	c.5601T>A	p.D1867E	missense	0.147799
	MD6254	MD6254ck	3	38980867	T	A	Fat4	c.8667T>A	p.L2889L	silent	0.0314465
	MD6254	MD6254ck	3	72908972	T	C	Sis	c.4660A>G	p.T1554A	missense	0.0810811
	MD6254	MD6254ck	3	72947420	C	A	Sis	c.1482+1G>T	p.?	ess_splice	0.0309278
	MD6254	MD6254ck	3	98147440	C	A	Notch2	c.7418C>A	p.A2473E	missense	0.0948905
	MD6254	MD6254ck	3	133487736	C	A	Tet2	c.936G>T	p.L312F	missense	0.0455927
	MD6254	MD6254ck	4	106379127	A	G	Usp24	c.3008A>G	p.N1003S	missense	0.0209059
	MD6254	MD6254ck	5	3957734	G	A	Akap9	c.747G>A	p.Q249Q	silent	0.0289256
	MD6254	MD6254ck	5	75607074	T	C	Kit	c.116T>C	p.I39T	missense	0.114391
	MD6254	MD6254ck	5	75640787	A	G	Kit	c.1745A>G	p.D582G	missense	0.0419847
	MD6254	MD6254ck	5	75949514	C	T	Kdr	c.2811+1G>A	p.?	ess_splice	0.027027
	MD6254	MD6254ck	5	106635358	G	T	Zfp644	c.3056C>A	p.S1019*	nonsense	0.0261194
	MD6254	MD6254ck	5	115604012	T	A	Gcn1l1	c.4434T>A	p.A1478A	silent	0.108787
	MD6254	MD6254ck	5	122458128	A	T	Atp2a2	c.2701T>A	p.S901T	missense	0.0225564
	MD6254	MD6254ck	5	122459991	A	T	Atp2a2	c.2303T>A	p.V768E	missense	0.0215827
	MD6254	MD6254ck	5	150540264	T	C	Brca2	c.3492T>C	p.G1164G	silent	0.029703
	MD6254	MD6254ck	5	150557221	C	A	Brca2	c.8371C>A	p.H2791N	missense	0.044843
	MD6254	MD6254ck	6	119953916	G	A	Wnk1	c.2666C>T	p.P889L	missense	0.0162338
	MD6254	MD6254ck	7	26080652	G	A	Cyp2b13	c.226G>A	p.V76I	missense	0.0196721
	MD6254	MD6254ck	7	80762522	G	A	Iqgap1	c.511C>T	p.L171L	silent	0.0935252
	MD6254	MD6254ck	8	13759220	T	C	Cdc16	c.184T>C	p.S62P	missense	0.0255102
	MD6254	MD6254ck	8	44952758	G	T	Fat1	c.2545G>T	p.D849Y	missense	0.0224359
	MD6254	MD6254ck	8	45043962	T	A	Fat1	c.12414T>A	p.C4138*	nonsense	0.0346535
	MD6254	MD6254ck	8	95724547	G	C	Cnot1	c.6557C>G	p.T2186S	missense	0.0518135
	MD6254	MD6254ck	8	108948884	T	C	Zfhx3	c.6565T>C	p.S2189P	missense	0.016835
	MD6254	MD6254ck	8	108949216	C	T	Zfhx3	c.6897C>T	p.N2299N	silent	0.0252366
	MD6254	MD6254ck	8	110410588	T	A	Hydin	c.2022T>A	p.I674I	silent	0.0231788
	MD6254	MD6254ck	8	110581961	A	G	Hydin	c.11878A>G	p.I3960V	missense	0.0666667
	MD6254	MD6254ck	8	112570140	T	A	Cntnap4	c.6T>A	p.N2K	missense	0.04
	MD6254	MD6254ck	9	79699726	T	C	Col12a1	c.1414A>G	p.I472V	missense	0.0257353
	MD6254	MD6254ck	9	98582323	T	C	Copb2	c.1597T>C	p.C533R	missense	0.0196078
	MD6254	MD6254ck	9	110573961	C	T	Setd2	c.5669C>T	p.T1890I	missense	0.0206897
	MD6254	MD6254ck	10	52067033	A	T	Ros1	c.6184T>A	p.Y2062N	missense	0.0372093
	MD6254	MD6254ck	10	127550639	T	C	Lrp1	c.10316A>G	p.N3439S	missense	0.0215827
	MD6254	MD6254ck	10	127589673	G	A	Lrp1	c.2087C>T	p.S696F	missense	0.0159744
	MD6254	MD6254ck	10	128576896	A	T	Erbb3	c.1824T>A	p.N608K	missense	0.145522
	MD6254	MD6254ck	11	4848897	T	C	Nf2	c.89A>G	p.D30G	missense	0.0625
	MD6254	MD6254ck	11	58891092	A	T	Zfp39	c.843T>A	p.D281E	missense	0.0177515
	MD6254	MD6254ck	11	79469820	T	A	Nf1	c.4386T>A	p.H1462Q	missense	0.0429185
	MD6254	MD6254ck	12	75087749	A	T	Kcnh5	c.1025T>A	p.L342Q	missense	0.0377358
	MD6254	MD6254ck	12	104696621	A	G	Dicer1	c.4700T>C	p.L1567P	missense	0.0202429
	MD6254	MD6254ck	13	11556651	C	G	Ryr2	c.14700G>C	p.V4900V	silent	0.0299625
	MD6254	MD6254ck	13	11710086	T	A	Ryr2	c.7340A>T	p.D2447V	missense	0.026455
	MD6254	MD6254ck	15	35455124	T	A	Vps13b	c.2178T>A	p.H726Q	missense	0.0646766
	MD6254	MD6254ck	15	35652282	T	C	Vps13b	c.4658T>C	p.M1553T	missense	0.0206186
	MD6254	MD6254ck	15	96368717	T	C	Arid2	c.1645T>C	p.Y549H	missense	0.0234375
	MD6254	MD6254ck	15	97384972	A	T	Pced1b	c.891A>T	p.P297P	silent	0.024055
	MD6254	MD6254ck	15	98840036	C	A	Kmt2d	c.15178G>T	p.V5060L	missense	0.0275591
	MD6254	MD6254ck	15	98847397	A	T	Kmt2d	c.10307T>A	p.M3436K	missense	0.0273973
	MD6254	MD6254ck	15	98852998	G	T	Kmt2d	c.6813C>A	p.P2271P	silent	0.0248756
	MD6254	MD6254ck	16	9663214	T	G	Grin2a	c.1618A>C	p.S540R	missense	0.0493274
	MD6254	MD6254ck	16	25866158	T	A	Trp63	c.1076T>A	p.I359N	missense	0.0455927
	MD6254	MD6254ck	18	36962124	C	A	Pcdha5	c.1685C>A	p.A562E	missense	0.0285714
	MD6254	MD6254ck	18	77356844	G	T	Loxhd1	c.1895G>T	p.G632V	missense	0.0207612
	MD6254	MD6254ck	X	151908909	T	A	Huwe1	c.7692T>A	p.V2564V	silent	0.019544
	MD6254	MD6254cm	1	11089819	A	G	Prex2	c.622A>G	p.R208G	missense	0.0296053
	MD6254	MD6254cm	1	20524010	G	T	Pkhd1	c.3878C>A	p.A1293E	missense	0.0582524
	MD6254	MD6254cm	1	20549785	C	T	Pkhd1	c.2610G>A	p.G870G	silent	0.0731707
	MD6254	MD6254cm	1	34250088	T	G	Dst	c.17247T>G	p.D5749E	missense	0.106796
	MD6254	MD6254cm	1	34260320	A	T	Dst	c.18427A>T	p.K6143*	nonsense	0.0239044
	MD6254	MD6254cm	1	38193567	A	C	Aff3	c.2990T>G	p.M997R	missense	0.0248963
	MD6254	MD6254cm	1	71597648	T	C	Fn1	c.6344A>G	p.N2115S	missense	0.0211268
	MD6254	MD6254cm	1	71638545	G	T	Fn1	c.1587C>A	p.D529E	missense	0.0260586
	MD6254	MD6254cm	1	150676028	C	T	Hmcn1	c.7824G>A	p.W2608*	nonsense	0.0336391
	MD6254	MD6254cm	1	150798904	T	C	Hmcn1	c.1646A>G	p.Y549C	missense	0.0238095
	MD6254	MD6254cm	1	169987048	T	C	Ddr2	c.1825A>G	p.M609V	missense	0.0165017
	MD6254	MD6254cm	1	169988551	A	G	Ddr2	c.1586T>C	p.L529P	missense	0.0539568
	MD6254	MD6254cm	1	195155289	T	C	Cr2	c.2372A>G	p.E791G	missense	0.0539773
	MD6254	MD6254cm	1	195159673	A	T	Cr2	c.971T>A	p.I324N	missense	0.0185874
	MD6254	MD6254cm	2	26479869	A	T	Notch1	c.1441+2T>A	p.?	ess_splice	0.106667
	MD6254	MD6254cm	2	26485294	A	G	Notch1	c.296T>C	p.L99P	missense	0.0502793
	MD6254	MD6254cm	2	29130380	T	C	Setx	c.378T>C	p.H126H	silent	0.0670732
	MD6254	MD6254cm	2	29158181	T	A	Setx	c.5793T>A	p.V1931V	silent	0.0215054
	MD6254	MD6254cm	2	32017109	C	T	Nup214	c.2947C>T	p.P983S	missense	0.0263158
	MD6254	MD6254cm	2	40725899	T	C	Lrp1b	c.10824A>G	p.S3608S	silent	0.0264317
	MD6254	MD6254cm	2	40927843	A	G	Lrp1b	c.7374T>C	p.N2458N	silent	0.0276498
	MD6254	MD6254cm	2	65136538	A	G	Cobll1	c.275T>C	p.M92T	missense	0.0307018
	MD6254	MD6254cm	2	65151119	G	A	Cobll1	c.126C>T	p.G42G	silent	0.107692
	MD6254	MD6254cm	2	66299693	T	G	Scn1a	c.3777A>C	p.K1259N	missense	0.0229008
	MD6254	MD6254cm	2	66324649	A	T	Scn1a	c.1965T>A	p.G655G	silent	0.115942
	MD6254	MD6254cm	2	69489288	G	C	Lrp2	c.5890C>G	p.P1964A	missense	0.0290698
	MD6254	MD6254cm	2	69520001	T	A	Lrp2	c.2026A>T	p.S676C	missense	0.119355
	MD6254	MD6254cm	2	161766371	A	T	Ptprt	c.2004T>A	p.F668L	missense	0.0192308
	MD6254	MD6254cm	2	161810569	A	C	Ptprt	c.1858T>G	p.S620A	missense	0.0239726
	MD6254	MD6254cm	2	162362974	C	T	Ptprt	c.153G>A	p.L51L	silent	0.0246914
	MD6254	MD6254cm	3	38942856	A	G	Fat4	c.5223A>G	p.P1741P	silent	0.0226415
	MD6254	MD6254cm	3	39010187	A	G	Fat4	c.14291A>G	p.H4764R	missense	0.021097
	MD6254	MD6254cm	3	39010404	T	G	Fat4	c.14508T>G	p.P4836P	silent	0.116981
	MD6254	MD6254cm	3	55247448	A	G	Dclk1	c.298A>G	p.N100D	missense	0.0201342
	MD6254	MD6254cm	3	72938637	G	A	Sis	c.2091C>T	p.H697H	silent	0.0220588
	MD6254	MD6254cm	3	72966769	G	T	Sis	c.98C>A	p.T33K	missense	0.0192308
	MD6254	MD6254cm	3	82864368	A	C	Rbm46	c.939T>G	p.N313K	missense	0.0462046
	MD6254	MD6254cm	3	93202949	A	G	Flg2	c.2283A>G	p.R761R	silent	0.0180723
	MD6254	MD6254cm	3	97715404	C	T	Pde4dip	c.4488G>A	p.L1496L	silent	0.0413223
	MD6254	MD6254cm	3	97757077	G	A	Pde4dip	c.1361C>T	p.P454L	missense	0.0551724
	MD6254	MD6254cm	3	97824238	T	G	Pde4dip	c.478A>C	p.S160R	missense	0.0215517
	MD6254	MD6254cm	3	133488550	A	G	Tet2	c.122T>C	p.L41S	missense	0.030581
	MD6254	MD6254cm	4	16124505	G	T	Ripk2	c.1202C>A	p.P401Q	missense	0.0178571
	MD6254	MD6254cm	4	16158275	A	G	Ripk2	c.327+2T>C	p.?	ess_splice	0.045977
	MD6254	MD6254cm	4	106392430	T	C	Usp24	c.4338+2T>C	p.?	ess_splice	0.103943
	MD6254	MD6254cm	4	141479302	G	A	Spen	c.2013C>T	p.S671S	silent	0.0972763
	MD6254	MD6254cm	5	3960863	C	A	Akap9	c.1565C>A	p.A522E	missense	0.0902778
	MD6254	MD6254cm	5	137456667	T	A	Zan	c.4106A>T	p.N1369I	missense	0.0189274
	MD6254	MD6254cm	5	147334466	A	G	Flt3	c.2664T>C	p.G888G	silent	0.0271493
	MD6254	MD6254cm	5	147375666	A	G	Flt3	c.464T>C	p.V155A	missense	0.0197628
	MD6254	MD6254cm	5	150539127	T	A	Brca2	c.2355T>A	p.N785K	missense	0.0673575
	MD6254	MD6254cm	6	119951106	A	G	Wnk1	c.4157T>C	p.V1386A	missense	0.0387931
	MD6254	MD6254cm	6	119992456	A	T	Wnk1	c.1037T>A	p.I346N	missense	0.0307692
	MD6254	MD6254cm	6	124530975	A	G	C1s1	c.2054T>C	p.M685T	missense	0.0191571
	MD6254	MD6254cm	7	26085984	T	A	Cyp2b13	c.777T>A	p.S259R	missense	0.0865052
	MD6254	MD6254cm	7	130164055	A	G	Fgfr2	c.2427T>C	p.C809C	silent	0.0228137
	MD6254	MD6254cm	8	45040965	T	A	Fat1	c.12078T>A	p.N4026K	missense	0.025641
	MD6254	MD6254cm	8	55872243	A	G	Adam29	c.1175T>C	p.M392T	missense	0.0283912
	MD6254	MD6254cm	8	89032234	G	A	Sall1	c.1241C>T	p.A414V	missense	0.0261097
	MD6254	MD6254cm	8	89033251	T	C	Sall1	c.224A>G	p.N75S	missense	0.0177305
	MD6254	MD6254cm	8	110410527	A	G	Hydin	c.1961A>G	p.E654G	missense	0.10574
	MD6254	MD6254cm	8	110446391	A	G	Hydin	c.2705A>G	p.E902G	missense	0.0265152
	MD6254	MD6254cm	8	110582127	G	T	Hydin	c.12044G>T	p.R4015L	missense	0.0413223
	MD6254	MD6254cm	9	21476565	T	A	Dnm2	c.1085T>A	p.I362N	missense	0.13986
	MD6254	MD6254cm	9	21478327	T	A	Dnm2	c.1175T>A	p.I392N	missense	0.0368421
	MD6254	MD6254cm	9	21505604	C	T	Dnm2	c.2432C>T	p.S811F	missense	0.0243056
	MD6254	MD6254cm	9	79678040	A	G	Col12a1	c.3954T>C	p.A1318A	silent	0.0253623
	MD6254	MD6254cm	9	110592492	C	A	Setd2	c.6125C>A	p.S2042Y	missense	0.0711297
	MD6254	MD6254cm	10	79267453	C	T	Vmn2r81	c.479C>T	p.T160I	missense	0.026178
	MD6254	MD6254cm	11	30820047	T	A	Psme4	c.2166T>A	p.H722Q	missense	0.0193548
	MD6254	MD6254cm	11	50258506	A	T	Maml1	c.2406T>A	p.Y802*	nonsense	0.028169
	MD6254	MD6254cm	11	50266313	G	A	Maml1	c.1034C>T	p.S345F	missense	0.0183824
	MD6254	MD6254cm	11	79440911	G	A	Nf1	c.2071G>A	p.V691M	missense	0.0357143
	MD6254	MD6254cm	11	116603814	G	A	Rhbdf2	c.957C>T	p.T319T	silent	0.0377358
	MD6254	MD6254cm	12	7991457	A	G	Apob	c.2175A>G	p.R725R	silent	0.1125
	MD6254	MD6254cm	12	7994967	A	T	Apob	c.2586A>T	p.V862V	silent	0.0403226
	MD6254	MD6254cm	12	8003278	T	C	Apob	c.3719T>C	p.M1240T	missense	0.0171233
	MD6254	MD6254cm	12	8006408	T	A	Apob	c.4889T>A	p.I1630N	missense	0.0380623
	MD6254	MD6254cm	12	8010546	A	T	Apob	c.9027A>T	p.A3009A	silent	0.0258303
	MD6254	MD6254cm	12	75114503	A	T	Kcnh5	c.630T>A	p.Y210*	nonsense	0.120833
	MD6254	MD6254cm	13	11738367	G	T	Ryr2	c.5067C>A	p.A1689A	silent	0.0179104
	MD6254	MD6254cm	14	30124873	A	G	Cacna1d	c.1641T>C	p.F547F	silent	0.0323625
	MD6254	MD6254cm	14	52152262	A	G	Rpgrip1	c.3418A>G	p.T1140A	missense	0.020202
	MD6254	MD6254cm	14	73206099	C	T	Rb1	c.2215G>A	p.E739K	missense	0.0731707
	MD6254	MD6254cm	15	35930007	A	T	Vps13b	c.11889A>T	p.T3963T	silent	0.119048
	MD6254	MD6254cm	15	81613286	G	A	Ep300	c.1402G>A	p.A468T	missense	0.108108
	MD6254	MD6254cm	15	81628316	T	C	Ep300	c.2838T>C	p.I946I	silent	0.0226415
	MD6254	MD6254cm	15	97385069	A	T	Pced1b	c.988A>T	p.M330L	missense	0.0223881
	MD6254	MD6254cm	15	98854850	T	C	Kmt2d	c.5517A>G	p.E1839E	silent	0.091954
	MD6254	MD6254cm	15	101710327	A	G	Krt5	c.998T>C	p.I333T	missense	0.0731707
	MD6254	MD6254cm	16	4117466	G	A	Crebbp	c.2672C>T	p.S891F	missense	0.0985915
	MD6254	MD6254cm	18	13715222	T	A	Zfp521	c.3825A>T	p.I1275I	silent	0.104167
	MD6254	MD6254cm	18	13845223	T	A	Zfp521	c.2132A>T	p.K711M	missense	0.0912162
	MD6254	MD6254cm	18	58047937	T	C	Fbn2	c.5767A>G	p.T1923A	missense	0.09375
	MD6254	MD6254cm	18	77412286	T	C	Loxhd1	c.5051T>C	p.V1684A	missense	0.0244755
	MD6254	MD6254cm	19	37903841	T	C	Myof	c.5686A>G	p.T1896A	missense	0.0238095
	MD6254	MD6254cm	19	43807198	T	C	Abcc2	c.1392T>C	p.G464G	silent	0.032967
	MD6254	MD6254cm	19	44101849	A	G	Chuk	c.203T>C	p.L68S	missense	0.0638298
	MD6254	MD6254cm	19	46449837	T	A	Sufu	c.463T>A	p.F155I	missense	0.0837209
	MD6254	MD6254cm	X	13156583	T	G	Usp9x	c.5921T>G	p.I1974S	missense	0.028481
	MD6254	MD6254cm	X	51756113	A	T	Usp26	c.1284T>A	p.N428K	missense	0.0899654
	MD6254	MD6254cm	X	74271857	C	A	Rpl10	c.140C>A	p.P47Q	missense	0.0378788
	MD6254	MD6254cm	X	151895045	T	C	Huwe1	c.5841T>C	p.Y1947Y	silent	0.0170648
	MD6254	MD6254cm	X	151919727	T	C	Huwe1	c.10190T>C	p.L3397P	missense	0.024911
	MD6254	MD6254co	1	6858590	T	A	St18	c.3128T>A	p.I1043N	missense	0.0319149
	MD6254	MD6254co	1	20081275	G	A	Pkhd1	c.11396C>T	p.T3799I	missense	0.0710059
	MD6254	MD6254co	1	20391556	A	G	Pkhd1	c.6384T>C	p.A2128A	silent	0.033557
	MD6254	MD6254co	1	34178946	T	C	Dst	c.4466T>C	p.I1489T	missense	0.0334928
	MD6254	MD6254co	1	34189054	T	C	Dst	c.6261T>C	p.D2087D	silent	0.0928962
	MD6254	MD6254co	1	34307408	G	A	Dst	c.22970G>A	p.S7657N	missense	0.0337079
	MD6254	MD6254co	1	68080761	T	A	Erbb4	c.2522A>T	p.H841L	missense	0.034965
	MD6254	MD6254co	2	26479880	A	T	Notch1	c.1432T>A	p.C478S	missense	0.021164
	MD6254	MD6254co	2	32033874	T	G	Nup214	c.4414T>G	p.S1472A	missense	0.0283019
	MD6254	MD6254co	2	41185881	T	C	Lrp1b	c.5747A>G	p.D1916G	missense	0.0304878
	MD6254	MD6254co	2	69489280	A	G	Lrp2	c.5898T>C	p.G1966G	silent	0.0352113
	MD6254	MD6254co	2	153400419	T	A	Asxl1	c.2891T>A	p.I964N	missense	0.165919
	MD6254	MD6254co	3	82864442	A	T	Rbm46	c.865T>A	p.S289T	missense	0.0392157
	MD6254	MD6254co	3	98144407	G	A	Notch2	c.5830G>A	p.D1944N	missense	0.442623
	MD6254	MD6254co	5	25309602	A	C	Kmt2c	c.9242T>G	p.I3081S	missense	0.0694444
	MD6254	MD6254co	5	25309602	A	G	Kmt2c	c.9242T>C	p.I3081T	missense	0.0625
	MD6254	MD6254co	5	75934528	G	A	Kdr	c.3933C>T	p.D1311D	silent	0.224044
	MD6254	MD6254co	5	137436633	T	A	Zan	c.6497A>T	p.D2166V	missense	0.271795
	MD6254	MD6254co	5	137436633	T	G	Zan	c.6497A>C	p.D2166A	missense	0.189744
	MD6254	MD6254co	5	137464543	T	A	Zan	c.2373A>T	p.V791V	silent	0.18
	MD6254	MD6254co	5	137464543	T	C	Zan	c.2373A>G	p.V791V	silent	0.24
	MD6254	MD6254co	6	17491376	T	C	Met	c.136T>C	p.F46L	missense	0.0210526
	MD6254	MD6254co	6	119937504	G	A	Wnk1	c.6857C>T	p.P2286L	missense	0.028436
	MD6254	MD6254co	6	119948984	G	T	Wnk1	c.5039C>A	p.T1680K	missense	0.422886
	MD6254	MD6254co	6	124531389	A	T	C1s1	c.1640T>A	p.M547K	missense	0.42654
	MD6254	MD6254co	7	67735835	T	C	Synm	c.2078A>G	p.K693R	missense	0.0518868
	MD6254	MD6254co	8	95748276	A	G	Cnot1	c.3310T>C	p.S1104P	missense	0.433962
	MD6254	MD6254co	8	112842687	T	C	Cntnap4	c.2712T>C	p.A904A	silent	0.177515
	MD6254	MD6254co	9	21233447	A	T	Keap1	c.1266T>A	p.D422E	missense	0.0408163
	MD6254	MD6254co	9	21670506	T	C	Smarca4	c.3104T>C	p.L1035P	missense	0.0224215
	MD6254	MD6254co	9	21701232	T	C	Smarca4	c.4821+2T>C	p.?	ess_splice	0.0368098
	MD6254	MD6254co	9	22567752	T	A	Bbs9	c.490T>A	p.F164I	missense	0.0243902
	MD6254	MD6254co	9	79673386	G	A	Col12a1	c.4531C>T	p.R1511*	nonsense	0.046875
	MD6254	MD6254co	9	98568041	G	T	Copb2	c.52G>T	p.V18F	missense	0.134021
	MD6254	MD6254co	9	119754675	A	G	Scn11a	c.4873T>C	p.S1625P	missense	0.0981308
	MD6254	MD6254co	10	75061980	T	C	Bcr	c.955T>C	p.S319P	missense	0.0559006
	MD6254	MD6254co	10	79293111	T	C	Vmn2r81	c.1835T>C	p.V612A	missense	0.0434783
	MD6254	MD6254co	11	30820059	T	C	Psme4	c.2178T>C	p.R726R	silent	0.209524
	MD6254	MD6254co	11	85554289	C	A	Bcas3	c.1782C>A	p.N594K	missense	0.174419
	MD6254	MD6254co	12	8012261	G	C	Apob	c.10742G>C	p.R3581T	missense	0.0703518
	MD6254	MD6254co	12	104706748	A	T	Dicer1	c.2423T>A	p.V808E	missense	0.0275862
	MD6254	MD6254co	13	11716966	G	A	Ryr2	c.7087C>T	p.P2363S	missense	0.206349
	MD6254	MD6254co	14	30075177	T	C	Cacna1d	c.4463A>G	p.H1488R	missense	0.0298507
	MD6254	MD6254co	15	96372330	C	T	Arid2	c.4323C>T	p.D1441D	silent	0.0458716
	MD6254	MD6254co	15	101710384	T	C	Krt5	c.941A>G	p.D314G	missense	0.140625
	MD6254	MD6254co	17	74780871	T	A	Ttc27	c.1430T>A	p.V477D	missense	0.405128
	MD6254	MD6254co	18	77342006	A	T	Loxhd1	c.1597A>T	p.N533Y	missense	0.0224215
	MD6254	MD6254co	19	37926993	A	G	Myof	c.4289T>C	p.L1430P	missense	0.021164
	MD6254	MD6254co	19	56546793	G	A	Dclre1a	c.358C>T	p.H120Y	missense	0.025974
	MD6254	MD6254co	X	151862739	C	T	Huwe1	c.1867C>T	p.Q623*	nonsense	0.0266667
	MD6254	MD6254cq	1	6802552	T	C	St18	c.510T>C	p.V170V	silent	0.0833333
	MD6254	MD6254cq	1	11289294	A	G	Prex2	c.4725A>G	p.R1575R	silent	0.0697674
	MD6254	MD6254cq	1	20239440	T	A	Pkhd1	c.8285-2A>T	p.?	ess_splice	0.131579
	MD6254	MD6254cq	1	34178573	A	C	Dst	c.4093A>C	p.K1365Q	missense	0.102564
	MD6254	MD6254cq	1	34182753	A	G	Dst	c.7637A>G	p.E2546G	missense	0.156627
	MD6254	MD6254cq	1	34227816	C	A	Dst	c.14872C>A	p.H4958N	missense	0.150685
	MD6254	MD6254cq	1	34242754	T	C	Dst	c.16438T>C	p.S5480P	missense	0.0989011
	MD6254	MD6254cq	1	58844677	A	G	Casp8	c.1202A>G	p.N401S	missense	0.0449438
	MD6254	MD6254cq	1	71590114	C	T	Fn1	c.7232G>A	p.C2411Y	missense	0.0722892
	MD6254	MD6254cq	1	150664852	C	T	Hmcn1	c.8705G>A	p.R2902K	missense	0.131868
	MD6254	MD6254cq	1	150738691	C	A	Hmcn1	c.3963G>T	p.L1321L	silent	0.136364
	MD6254	MD6254cq	1	159912684	A	C	Tnr	c.3427A>C	p.M1143L	missense	0.1375
	MD6254	MD6254cq	1	165565285	G	A	Adcy10	c.4069G>A	p.V1357M	missense	0.0540541
	MD6254	MD6254cq	2	28665054	T	A	Tsc1	c.555T>A	p.Y185*	nonsense	0.0430108
	MD6254	MD6254cq	2	29179831	T	A	Setx	c.7647T>A	p.V2549V	silent	0.0392157
	MD6254	MD6254cq	2	32034190	T	A	Nup214	c.4730T>A	p.M1577K	missense	0.156522
	MD6254	MD6254cq	2	41193657	T	C	Lrp1b	c.5381A>G	p.D1794G	missense	0.130435
	MD6254	MD6254cq	2	69469451	T	A	Lrp2	c.9256A>T	p.N3086Y	missense	0.0987654
	MD6254	MD6254cq	2	69481238	G	A	Lrp2	c.7895C>T	p.T2632I	missense	0.0505051
	MD6254	MD6254cq	2	135311035	T	A	Plcb1	c.1124T>A	p.V375D	missense	0.0449438
	MD6254	MD6254cq	3	32462809	T	A	Pik3ca	c.3185T>A	p.I1062N	missense	0.130435
	MD6254	MD6254cq	3	38890298	G	A	Fat4	c.3339G>A	p.Q1113Q	silent	0.0531915
	MD6254	MD6254cq	3	38981907	A	G	Fat4	c.9707A>G	p.Q3236R	missense	0.0972222
	MD6254	MD6254cq	3	38983476	A	G	Fat4	c.11276A>G	p.N3759S	missense	0.0421053
	MD6254	MD6254cq	3	39001150	T	G	Fat4	c.12517T>G	p.C4173G	missense	0.0666667
	MD6254	MD6254cq	3	39010416	G	A	Fat4	c.14520G>A	p.S4840S	silent	0.0963855
	MD6254	MD6254cq	3	55516985	C	A	Dclk1	c.2105C>A	p.A702E	missense	0.192771
	MD6254	MD6254cq	3	93214555	T	A	Flg2	c.4031T>A	p.V1344E	missense	0.0609756
	MD6254	MD6254cq	3	97767157	T	C	Pde4dip	c.442A>G	p.I148V	missense	0.0759494
	MD6254	MD6254cq	3	135603827	A	G	Nfkb1	c.1505T>C	p.L502P	missense	0.118812
	MD6254	MD6254cq	4	106421011	T	C	Usp24	c.6926T>C	p.M2309T	missense	0.0808081
	MD6254	MD6254cq	4	133720888	G	A	Arid1a	c.1468C>T	p.P490S	missense	0.0618557
	MD6254	MD6254cq	4	148489546	T	A	Mtor	c.3872T>A	p.L1291H	missense	0.0609756
	MD6254	MD6254cq	5	25344903	A	G	Kmt2c	c.4074+5T>C	p.?	ess_splice	0.105263
	MD6254	MD6254cq	5	106636600	G	A	Zfp644	c.2080C>T	p.Q694*	nonsense	0.0808081
	MD6254	MD6254cq	5	115612671	A	G	Gcn1l1	c.5913A>G	p.G1971G	silent	0.0625
	MD6254	MD6254cq	5	122469450	A	G	Atp2a2	c.995T>C	p.I332T	missense	0.0568182
	MD6254	MD6254cq	5	137426176	A	G	Zan	c.7849T>C	p.C2617R	missense	0.0588235
	MD6254	MD6254cq	5	137468332	T	A	Zan	c.1262A>T	p.Y421F	missense	0.0543478
	MD6254	MD6254cq	5	150532320	T	A	Brca2	c.525T>A	p.S175R	missense	0.101449
	MD6254	MD6254cq	6	119937395	A	T	Wnk1	c.6966T>A	p.D2322E	missense	0.108108
	MD6254	MD6254cq	6	119954174	G	A	Wnk1	c.2408C>T	p.T803I	missense	0.0425532
	MD6254	MD6254cq	7	3249474	A	C	Nlrp12	c.66T>G	p.A22A	silent	0.109756
	MD6254	MD6254cq	7	67733441	T	C	Synm	c.4472A>G	p.D1491G	missense	0.14433
	MD6254	MD6254cq	8	45050799	C	T	Fat1	c.13163C>T	p.S4388L	missense	0.0945946
	MD6254	MD6254cq	8	89030268	A	T	Sall1	c.3207T>A	p.N1069K	missense	0.127907
	MD6254	MD6254cq	8	108950911	C	T	Zfhx3	c.8592C>T	p.N2864N	silent	0.0454545
	MD6254	MD6254cq	8	110603363	T	A	Hydin	c.14728T>A	p.S4910T	missense	0.0574713
	MD6254	MD6254cq	8	127409652	T	A	Pard3	c.2505T>A	p.D835E	missense	0.0666667
	MD6254	MD6254cq	9	21478327	T	A	Dnm2	c.1175T>A	p.I392N	missense	0.2375
	MD6254	MD6254cq	9	21633015	T	A	Smarca4	c.183T>A	p.P61P	silent	0.110092
	MD6254	MD6254cq	9	53533722	T	C	Atm	c.123A>G	p.Q41Q	silent	0.0943396
	MD6254	MD6254cq	9	79643903	G	T	Col12a1	c.6430C>A	p.P2144T	missense	0.0470588
	MD6254	MD6254cq	9	119627149	C	A	Scn10a	c.3606G>T	p.M1202I	missense	0.0595238
	MD6254	MD6254cq	9	119694081	A	T	Scn10a	c.245T>A	p.L82Q	missense	0.166667
	MD6254	MD6254cq	11	79548770	T	A	Nf1	c.6807T>A	p.I2269I	silent	0.0394737
	MD6254	MD6254cq	11	85581198	T	C	Bcas3	c.2332T>C	p.L778L	silent	0.0659341
	MD6254	MD6254cq	13	11801877	A	T	Ryr2	c.1757T>A	p.L586Q	missense	0.0625
	MD6254	MD6254cq	13	67295761	A	T	Zfp457	c.215T>A	p.I72N	missense	0.135135
	MD6254	MD6254cq	15	98839366	A	T	Kmt2d	c.15848T>A	p.I5283N	missense	0.12844
	MD6254	MD6254cq	16	4124176	A	G	Crebbp	c.2149T>C	p.S717P	missense	0.0681818
	MD6254	MD6254cq	19	43822100	A	T	Abcc2	c.2835A>T	p.K945N	missense	0.138462
	MD6254	MD6254cq	X	105876433	C	T	Atrx	c.1800G>A	p.V600V	silent	0.047619
	MD6254	MD6254cq	X	151878863	A	T	Huwe1	c.3117A>T	p.T1039T	silent	0.0549451
	MD6254	MD6254cq	X	151888407	G	T	Huwe1	c.4485G>T	p.L1495F	missense	0.0506329
	MD6254	MD6254cs	1	20503085	C	T	Pkhd1	c.5596G>A	p.V1866M	missense	0.178462
	MD6254	MD6254cs	1	20534612	C	T	Pkhd1	c.3478G>A	p.V1160I	missense	0.0146444
	MD6254	MD6254cs	1	34219474	A	G	Dst	c.14083A>G	p.N4695D	missense	0.131868
	MD6254	MD6254cs	1	34252946	T	C	Dst	c.17752T>C	p.Y5918H	missense	0.0169082
	MD6254	MD6254cs	1	68071613	C	T	Erbb4	c.3040G>A	p.E1014K	missense	0.0262295
	MD6254	MD6254cs	1	71607942	A	T	Fn1	c.4688T>A	p.V1563D	missense	0.129555
	MD6254	MD6254cs	1	71652939	A	T	Fn1	c.44T>A	p.V15D	missense	0.049505
	MD6254	MD6254cs	1	134599075	T	C	Kdm5b	c.934T>C	p.C312R	missense	0.0185185
	MD6254	MD6254cs	1	134625047	T	A	Kdm5b	c.3760T>A	p.Y1254N	missense	0.0250569
	MD6254	MD6254cs	1	134630650	C	A	Kdm5b	c.4394C>A	p.T1465N	missense	0.0452586
	MD6254	MD6254cs	1	134630650	C	T	Kdm5b	c.4394C>T	p.T1465I	missense	0.0711207
	MD6254	MD6254cs	1	165551181	T	C	Adcy10	c.2538T>C	p.F846F	silent	0.200477
	MD6254	MD6254cs	1	195157484	T	C	Cr2	c.1634A>G	p.E545G	missense	0.0133333
	MD6254	MD6254cs	2	26479993	C	A	Notch1	c.1319G>T	p.C440F	missense	0.0188679
	MD6254	MD6254cs	2	29176960	T	A	Setx	c.7112T>A	p.V2371E	missense	0.0411311
	MD6254	MD6254cs	2	32010259	A	G	Nup214	c.2599A>G	p.K867E	missense	0.0117371
	MD6254	MD6254cs	2	41471063	A	T	Lrp1b	c.2069T>A	p.V690E	missense	0.0421053
	MD6254	MD6254cs	2	65460824	A	G	Scn3a	c.5577T>C	p.I1859I	silent	0.0230179
	MD6254	MD6254cs	2	65464960	T	G	Scn3a	c.4418A>C	p.D1473A	missense	0.184848
	MD6254	MD6254cs	2	66326091	C	T	Scn1a	c.1473G>A	p.S491S	silent	0.178054
	MD6254	MD6254cs	2	69299806	T	A	Abcb11	c.905A>T	p.E302V	missense	0.0369318
	MD6254	MD6254cs	2	75679200	A	T	Nfe2l2	c.275T>A	p.I92N	missense	0.0183486
	MD6254	MD6254cs	3	38887761	A	C	Fat4	c.802A>C	p.S268R	missense	0.0182371
	MD6254	MD6254cs	3	38970711	G	T	Fat4	c.7104G>T	p.M2368I	missense	0.034642
	MD6254	MD6254cs	3	82865389	A	C	Rbm46	c.435T>G	p.I145M	missense	0.0844156
	MD6254	MD6254cs	3	93203078	G	A	Flg2	c.2412G>A	p.Q804Q	silent	0.0324427
	MD6254	MD6254cs	3	133467322	A	T	Tet2	c.5154T>A	p.L1718L	silent	0.0206612
	MD6254	MD6254cs	4	106379395	T	C	Usp24	c.3185T>C	p.M1062T	missense	0.12766
	MD6254	MD6254cs	4	128277180	T	A	Csmd2	c.763T>A	p.V255D	missense	0.0899183
	MD6254	MD6254cs	4	128519176	T	A	Csmd2	c.7558T>A	p.V2520D	missense	0.25
	MD6254	MD6254cs	5	9570600	T	C	Grm3	c.643A>G	p.T215A	missense	0.0143149
	MD6254	MD6254cs	5	106636980	G	A	Zfp644	c.1700C>T	p.T567I	missense	0.0427699
	MD6254	MD6254cs	5	138168436	A	T	Mcm7	c.767T>A	p.V256D	missense	0.0141414
	MD6254	MD6254cs	5	140876473	A	C	Card11	c.3068T>G	p.I1023S	missense	0.0199115
	MD6254	MD6254cs	5	147341224	C	T	Flt3	c.2539G>A	p.V847I	missense	0.176152
	MD6254	MD6254cs	5	147349618	A	C	Flt3	c.2157T>G	p.F719L	missense	0.133779
	MD6254	MD6254cs	5	150536251	T	C	Brca2	c.990T>C	p.D330D	silent	0.0174927
	MD6254	MD6254cs	6	124531233	T	C	C1s1	c.1796A>G	p.E599G	missense	0.0107759
	MD6254	MD6254cs	7	67733709	C	T	Synm	c.4204G>A	p.E1402K	missense	0.0139535
	MD6254	MD6254cs	7	67735915	C	T	Synm	c.1998G>A	p.P666P	silent	0.0242826
	MD6254	MD6254cs	7	80751349	A	T	Iqgap1	c.1589T>A	p.L530Q	missense	0.0336788
	MD6254	MD6254cs	8	44951422	T	G	Fat1	c.1209T>G	p.F403L	missense	0.0853175
	MD6254	MD6254cs	8	95730528	A	T	Cnot1	c.5765T>A	p.M1922K	missense	0.17233
	MD6254	MD6254cs	8	110513166	G	A	Hydin	c.6076+1G>A	p.?	ess_splice	0.0282686
	MD6254	MD6254cs	8	110563828	C	T	Hydin	c.9918C>T	p.Y3306Y	silent	0.0165877
	MD6254	MD6254cs	8	127610458	T	C	Pard3	c.3689T>C	p.I1230T	missense	0.0287206
	MD6254	MD6254cs	9	54416001	A	G	Dmxl2	c.4098T>C	p.I1366I	silent	0.0134228
	MD6254	MD6254cs	11	69586948	G	T	Trp53	c.58G>T	p.E20*	nonsense	0.141538
	MD6254	MD6254cs	12	8016149	G	A	Apob	c.13117G>A	p.A4373T	missense	0.0269058
	MD6254	MD6254cs	12	8016159	T	G	Apob	c.13127T>G	p.M4376R	missense	0.0116009
	MD6254	MD6254cs	13	63539294	A	G	Ptch1	c.1625T>C	p.V542A	missense	0.0590164
	MD6254	MD6254cs	15	81627326	T	A	Ep300	c.2606T>A	p.I869K	missense	0.0281195
	MD6254	MD6254cs	15	98841868	C	T	Kmt2d	c.14275G>A	p.A4759T	missense	0.115068
	MD6254	MD6254cs	15	102153247	A	T	Soat2	c.235A>T	p.R79*	nonsense	0.0316027
	MD6254	MD6254cs	17	34573797	G	A	Notch4	c.1901G>A	p.G634E	missense	0.0224215
	MD6254	MD6254cs	17	34573878	A	G	Notch4	c.1982A>G	p.N661S	missense	0.0277778
	MD6254	MD6254cs	18	13844498	A	C	Zfp521	c.2857T>G	p.L953V	missense	0.0110132
	MD6254	MD6254cs	18	58010546	G	A	Fbn2	c.8436C>T	p.H2812H	silent	0.0337079
	MD6254	MD6254cs	18	58045384	A	T	Fbn2	c.5781T>A	p.D1927E	missense	0.0105708
	MD6254	MD6254cs	18	58115654	T	C	Fbn2	c.1155A>G	p.K385K	silent	0.122951
	MD6254	MD6254cs	19	46397255	G	T	Sufu	c.153G>T	p.P51P	silent	0.0242588
	MD6254	MD6254cs	X	13156538	T	C	Usp9x	c.5876T>C	p.I1959T	missense	0.0144628
	MD6254	MD6254cs	X	13156699	A	C	Usp9x	c.6037A>C	p.M2013L	missense	0.0148515
	MD6254	MD6254cs	X	105875252	T	C	Atrx	c.2981A>G	p.D994G	missense	0.0327869
	MD6254	MD6254cs	X	151917030	T	C	Huwe1	c.9089T>C	p.I3030T	missense	0.116883
	MD6254	MD6254cs	X	151924759	T	G	Huwe1	c.11483T>G	p.I3828S	missense	0.095
	MD6254	MD6254e	1	6802506	A	G	St18	c.464A>G	p.Q155R	missense	0.107527
	MD6254	MD6254e	1	6820122	A	T	St18	c.1777A>T	p.K593*	nonsense	0.0547945
	MD6254	MD6254e	1	6857408	A	C	St18	c.2962A>C	p.I988L	missense	0.0538462
	MD6254	MD6254e	1	11142770	G	A	Prex2	c.1976G>A	p.R659K	missense	0.122222
	MD6254	MD6254e	1	20081287	G	A	Pkhd1	c.11384C>T	p.T3795I	missense	0.0728477
	MD6254	MD6254e	1	20117582	C	T	Pkhd1	c.10501G>A	p.V3501I	missense	0.044586
	MD6254	MD6254e	1	20520270	A	T	Pkhd1	c.5252T>A	p.V1751E	missense	0.0824176
	MD6254	MD6254e	1	20553559	A	C	Pkhd1	c.2311T>G	p.L771V	missense	0.04
	MD6254	MD6254e	1	34228691	T	C	Dst	c.15747T>C	p.D5249D	silent	0.0462428
	MD6254	MD6254e	1	34229121	G	A	Dst	c.16177G>A	p.E5393K	missense	0.0566038
	MD6254	MD6254e	1	34260296	T	A	Dst	c.18403T>A	p.Y6135N	missense	0.0248447
	MD6254	MD6254e	1	34289526	G	A	Dst	c.21228G>A	p.E7076E	silent	0.092437
	MD6254	MD6254e	1	34291803	T	A	Dst	c.21575T>A	p.M7192K	missense	0.0405405
	MD6254	MD6254e	1	38535222	A	T	Aff3	c.557T>A	p.V186E	missense	0.112583
	MD6254	MD6254e	1	38535514	A	G	Aff3	c.384T>C	p.T128T	silent	0.084507
	MD6254	MD6254e	1	71603739	C	T	Fn1	c.5352G>A	p.P1784P	silent	0.0628931
	MD6254	MD6254e	1	71628137	G	A	Fn1	c.2435C>T	p.A812V	missense	0.0545455
	MD6254	MD6254e	1	105522065	G	C	Pign	c.2735C>G	p.A912G	missense	0.0625
	MD6254	MD6254e	1	134630626	A	T	Kdm5b	c.4370A>T	p.Y1457F	missense	0.025974
	MD6254	MD6254e	1	150586434	G	A	Hmcn1	c.15492C>T	p.D5164D	silent	0.0497512
	MD6254	MD6254e	1	150598103	T	C	Hmcn1	c.14438A>G	p.D4813G	missense	0.0251572
	MD6254	MD6254e	1	150627132	T	A	Hmcn1	c.11743A>T	p.M3915L	missense	0.0848485
	MD6254	MD6254e	1	150700562	T	A	Hmcn1	c.6178-2A>T	p.?	ess_splice	0.0784314
	MD6254	MD6254e	1	150753633	A	G	Hmcn1	c.2872T>C	p.Y958H	missense	0.0552147
	MD6254	MD6254e	1	159852146	G	A	Tnr	c.689G>A	p.C230Y	missense	0.0561798
	MD6254	MD6254e	1	159897097	T	C	Tnr	c.3357T>C	p.S1119S	silent	0.133803
	MD6254	MD6254e	1	159914591	A	G	Tnr	c.3590A>G	p.Y1197C	missense	0.0812183
	MD6254	MD6254e	1	165539830	T	A	Adcy10	c.1668T>A	p.Y556*	nonsense	0.0965909
	MD6254	MD6254e	1	165548185	G	A	Adcy10	c.2381G>A	p.C794Y	missense	0.0802469
	MD6254	MD6254e	1	169995593	G	C	Ddr2	c.1121C>G	p.S374C	missense	0.0379747
	MD6254	MD6254e	2	26462383	A	G	Notch1	c.6011T>C	p.L2004P	missense	0.0869565
	MD6254	MD6254e	2	26468488	G	A	Notch1	c.4330C>T	p.Q1444*	nonsense	0.068323
	MD6254	MD6254e	2	26480254	A	T	Notch1	c.1225T>A	p.C409S	missense	0.0368098
	MD6254	MD6254e	2	26484344	G	T	Notch1	c.666C>A	p.C222*	nonsense	0.0982143
	MD6254	MD6254e	2	29144710	T	A	Setx	c.1206T>A	p.R402R	silent	0.0326797
	MD6254	MD6254e	2	32017154	C	T	Nup214	c.2992C>T	p.Q998*	nonsense	0.100559
	MD6254	MD6254e	2	40637735	T	G	Lrp1b	c.13113A>C	p.I4371I	silent	0.13125
	MD6254	MD6254e	2	40661479	A	T	Lrp1b	c.12612T>A	p.N4204K	missense	0.0314961
	MD6254	MD6254e	2	41341888	A	T	Lrp1b	c.3569T>A	p.V1190D	missense	0.0545455
	MD6254	MD6254e	2	65466979	G	A	Scn3a	c.4335C>T	p.Y1445Y	silent	0.084507
	MD6254	MD6254e	2	65520849	A	G	Scn3a	c.1354T>C	p.L452L	silent	0.0295858
	MD6254	MD6254e	2	66280722	G	C	Scn1a	c.4522C>G	p.P1508A	missense	0.0614035
	MD6254	MD6254e	2	66286011	A	G	Scn1a	c.4343T>C	p.M1448T	missense	0.0364964
	MD6254	MD6254e	2	66327846	A	T	Scn1a	c.1182T>A	p.A394A	silent	0.0485437
	MD6254	MD6254e	2	69436624	A	G	Lrp2	c.12938T>C	p.V4313A	missense	0.0736196
	MD6254	MD6254e	2	69437427	G	T	Lrp2	c.12813C>A	p.N4271K	missense	0.0253165
	MD6254	MD6254e	2	69455547	G	A	Lrp2	c.11299C>T	p.R3767*	nonsense	0.0352941
	MD6254	MD6254e	2	69458395	T	A	Lrp2	c.11126A>T	p.D3709V	missense	0.0307692
	MD6254	MD6254e	2	69483760	T	C	Lrp2	c.6626A>G	p.D2209G	missense	0.0786517
	MD6254	MD6254e	2	69491883	T	A	Lrp2	c.5701A>T	p.I1901F	missense	0.0306748
	MD6254	MD6254e	2	69523924	A	T	Lrp2	c.1559T>A	p.V520E	missense	0.0402685
	MD6254	MD6254e	2	69534954	G	A	Lrp2	c.874C>T	p.P292S	missense	0.0607735
	MD6254	MD6254e	2	69534996	A	G	Lrp2	c.832T>C	p.C278R	missense	0.0240964
	MD6254	MD6254e	2	75676579	A	T	Nfe2l2	c.1176T>A	p.P392P	silent	0.0341463
	MD6254	MD6254e	2	161551796	A	T	Ptprt	c.3707T>A	p.I1236N	missense	0.0833333
	MD6254	MD6254e	2	161553745	G	A	Ptprt	c.3567C>T	p.I1189I	silent	0.0215054
	MD6254	MD6254e	2	161558854	G	A	Ptprt	c.3262C>T	p.P1088S	missense	0.046875
	MD6254	MD6254e	2	162135329	T	A	Ptprt	c.1048A>T	p.K350*	nonsense	0.0290698
	MD6254	MD6254e	3	38887648	G	A	Fat4	c.689G>A	p.R230Q	missense	0.0728477
	MD6254	MD6254e	3	38888472	G	T	Fat4	c.1513G>T	p.G505C	missense	0.103627
	MD6254	MD6254e	3	38956890	T	A	Fat4	c.6138T>A	p.D2046E	missense	0.0702703
	MD6254	MD6254e	3	38970782	A	G	Fat4	c.7175A>G	p.D2392G	missense	0.08
	MD6254	MD6254e	3	39007100	T	A	Fat4	c.12831T>A	p.N4277K	missense	0.135135
	MD6254	MD6254e	3	39009394	T	A	Fat4	c.13498T>A	p.S4500T	missense	0.0621118
	MD6254	MD6254e	3	72922937	A	C	Sis	c.3280T>G	p.S1094A	missense	0.149606
	MD6254	MD6254e	3	97699169	G	T	Pde4dip	c.6388C>A	p.L2130M	missense	0.0289017
	MD6254	MD6254e	3	97718229	T	G	Pde4dip	c.4052A>C	p.D1351A	missense	0.0245399
	MD6254	MD6254e	3	98146246	C	A	Notch2	c.6224C>A	p.T2075K	missense	0.0497238
	MD6254	MD6254e	4	128322132	G	A	Csmd2	c.1476+1G>A	p.?	ess_splice	0.0441176
	MD6254	MD6254e	4	128368898	A	T	Csmd2	c.1674A>T	p.N559Y	missense	0.0444444
	MD6254	MD6254e	4	128517721	A	G	Csmd2	c.7329A>G	p.I2444V	missense	0.0779221
	MD6254	MD6254e	4	148483645	T	A	Mtor	c.3208T>A	p.Y1070N	missense	0.05
	MD6254	MD6254e	5	4014041	G	A	Akap9	c.5389G>A	p.E1797K	missense	0.0503597
	MD6254	MD6254e	5	9570556	G	A	Grm3	c.687C>T	p.A229A	silent	0.0372671
	MD6254	MD6254e	5	25302878	A	T	Kmt2c	c.9560T>A	p.M3187K	missense	0.0988372
	MD6254	MD6254e	5	25311196	C	T	Kmt2c	c.7648G>A	p.A2550T	missense	0.0229885
	MD6254	MD6254e	5	25315473	A	G	Kmt2c	c.5638T>C	p.S1880P	missense	0.0705882
	MD6254	MD6254e	5	33730244	T	G	Fgfr3	c.822T>G	p.D274E	missense	0.0215054
	MD6254	MD6254e	5	75641418	T	A	Kit	c.1980T>A	p.L660L	silent	0.0282486
	MD6254	MD6254e	5	122466843	A	G	Atp2a2	c.1272T>C	p.A424A	silent	0.0576923
	MD6254	MD6254e	5	137419987	T	A	Zan	c.8848A>T	p.K2950*	nonsense	0.0446927
	MD6254	MD6254e	5	137456222	T	C	Zan	c.4319A>G	p.D1440G	missense	0.0333333
	MD6254	MD6254e	5	144816409	T	A	Trrap	c.5486T>A	p.I1829N	missense	0.0594595
	MD6254	MD6254e	5	144818272	T	A	Trrap	c.6102T>A	p.S2034S	silent	0.0534759
	MD6254	MD6254e	5	150536057	T	A	Brca2	c.796T>A	p.S266T	missense	0.047619
	MD6254	MD6254e	6	39627783	A	T	Braf	c.1910T>A	p.V637E	missense	0.104575
	MD6254	MD6254e	6	47551748	A	G	Ezh2	c.876T>C	p.Y292Y	silent	0.0394737
	MD6254	MD6254e	6	47551787	A	G	Ezh2	c.837T>C	p.H279H	silent	0.054878
	MD6254	MD6254e	6	119969395	A	G	Wnk1	c.1796T>C	p.V599A	missense	0.0346821
	MD6254	MD6254e	7	3249514	C	T	Nlrp12	c.26G>A	p.G9D	missense	0.0888889
	MD6254	MD6254e	7	67733944	T	A	Synm	c.3969A>T	p.P1323P	silent	0.0736842
	MD6254	MD6254e	7	67736517	A	C	Synm	c.1396T>G	p.S466A	missense	0.0706522
	MD6254	MD6254e	8	25562279	A	G	Fgfr1	c.887A>G	p.N296S	missense	0.0225989
	MD6254	MD6254e	8	25566742	A	G	Fgfr1	c.1113A>G	p.S371S	silent	0.0628931
	MD6254	MD6254e	8	46047310	A	G	Snx25	c.1676T>C	p.L559S	missense	0.0447761
	MD6254	MD6254e	8	83410383	T	A	Clgn	c.728T>A	p.I243N	missense	0.047619
	MD6254	MD6254e	8	88723127	C	T	Cyld	c.1050C>T	p.N350N	silent	0.0462963
	MD6254	MD6254e	8	106649113	C	A	Cdh1	c.282C>A	p.H94Q	missense	0.0783133
	MD6254	MD6254e	8	106664309	C	T	Cdh1	c.2056C>T	p.H686Y	missense	0.0277778
	MD6254	MD6254e	8	108950442	G	A	Zfhx3	c.8123G>A	p.G2708D	missense	0.0434783
	MD6254	MD6254e	8	110326546	T	C	Hydin	c.849T>C	p.T283T	silent	0.0504202
	MD6254	MD6254e	8	110410586	A	G	Hydin	c.2020A>G	p.I674V	missense	0.0284091
	MD6254	MD6254e	8	110506097	T	G	Hydin	c.5033T>G	p.F1678C	missense	0.0308642
	MD6254	MD6254e	8	110519204	G	T	Hydin	c.6548G>T	p.R2183L	missense	0.106145
	MD6254	MD6254e	8	110578203	G	A	Hydin	c.11474G>A	p.R3825Q	missense	0.0986842
	MD6254	MD6254e	8	110597952	T	A	Hydin	c.13944T>A	p.N4648K	missense	0.0479452
	MD6254	MD6254e	8	110599176	A	C	Hydin	c.14211+5A>C	p.?	ess_splice	0.045045
	MD6254	MD6254e	8	112753890	C	A	Cntnap4	c.968C>A	p.S323*	nonsense	0.0839161
	MD6254	MD6254e	8	112810736	C	A	Cntnap4	c.2238C>A	p.N746K	missense	0.111111
	MD6254	MD6254e	8	127370250	C	T	Pard3	c.893C>T	p.T298I	missense	0.0352113
	MD6254	MD6254e	9	21647409	G	A	Smarca4	c.1871G>A	p.S624N	missense	0.0451128
	MD6254	MD6254e	9	22670904	T	A	Bbs9	c.1891T>A	p.S631T	missense	0.0359712
	MD6254	MD6254e	9	22812418	T	C	Bbs9	c.2378T>C	p.L793P	missense	0.108571
	MD6254	MD6254e	9	53458879	T	C	Atm	c.6932A>G	p.K2311R	missense	0.0316456
	MD6254	MD6254e	9	53499139	G	A	Atm	c.3142C>T	p.L1048F	missense	0.0514706
	MD6254	MD6254e	9	70754250	C	T	Adam10	c.1104C>T	p.N368N	silent	0.0456853
	MD6254	MD6254e	9	110599208	C	T	Setd2	c.6972C>T	p.A2324A	silent	0.0503145
	MD6254	MD6254e	9	111029564	A	G	Ltf	c.1379A>G	p.E460G	missense	0.0479452
	MD6254	MD6254e	10	52161861	T	G	Ros1	c.1240A>C	p.T414P	missense	0.0606061
	MD6254	MD6254e	10	68097562	G	A	Arid5b	c.2509C>T	p.L837F	missense	0.0582011
	MD6254	MD6254e	10	79293361	G	A	Vmn2r81	c.2085G>A	p.R695R	silent	0.0530973
	MD6254	MD6254e	10	127553448	C	T	Lrp1	c.9598G>A	p.V3200I	missense	0.0359281
	MD6254	MD6254e	10	127591975	A	T	Lrp1	c.1728T>A	p.F576L	missense	0.0239521
	MD6254	MD6254e	11	79444612	G	T	Nf1	c.2869G>T	p.D957Y	missense	0.0507246
	MD6254	MD6254e	11	121512648	T	C	Zfp750	c.1400A>G	p.N467S	missense	0.0649351
	MD6254	MD6254e	12	7992960	A	G	Apob	c.2340A>G	p.L780L	silent	0.11039
	MD6254	MD6254e	12	8006249	A	T	Apob	c.4730A>T	p.Q1577L	missense	0.0414201
	MD6254	MD6254e	12	8008644	A	G	Apob	c.7125A>G	p.K2375K	silent	0.121019
	MD6254	MD6254e	12	74897722	T	C	Kcnh5	c.2752A>G	p.K918E	missense	0.100671
	MD6254	MD6254e	12	75087762	G	A	Kcnh5	c.1012C>T	p.L338L	silent	0.0689655
	MD6254	MD6254e	13	11662159	A	G	Ryr2	c.9805T>C	p.S3269P	missense	0.0457143
	MD6254	MD6254e	13	11724314	A	T	Ryr2	c.6501T>A	p.H2167Q	missense	0.0411765
	MD6254	MD6254e	13	63513591	G	T	Ptch1	c.3732C>A	p.A1244A	silent	0.0560748
	MD6254	MD6254e	13	63513795	T	C	Ptch1	c.3528A>G	p.L1176L	silent	0.0534351
	MD6254	MD6254e	14	54576499	C	T	Ajuba	c.766G>A	p.G256R	missense	0.0510204
	MD6254	MD6254e	14	73265561	C	T	Rb1	c.1269G>A	p.K423K	silent	0.0857143
	MD6254	MD6254e	15	35447698	A	G	Vps13b	c.1574A>G	p.D525G	missense	0.0666667
	MD6254	MD6254e	15	35770768	T	A	Vps13b	c.6356T>A	p.M2119K	missense	0.0838323
	MD6254	MD6254e	15	81645014	C	T	Ep300	c.4754C>T	p.A1585V	missense	0.0620155
	MD6254	MD6254e	15	96358937	T	A	Arid2	c.655T>A	p.S219T	missense	0.125926
	MD6254	MD6254e	15	96369943	G	T	Arid2	c.1936G>T	p.A646S	missense	0.0925926
	MD6254	MD6254e	15	96372096	T	A	Arid2	c.4089T>A	p.G1363G	silent	0.0843373
	MD6254	MD6254e	15	98837160	G	T	Kmt2d	c.16120C>A	p.R5374S	missense	0.0434783
	MD6254	MD6254e	15	98854757	A	C	Kmt2d	c.5610T>G	p.G1870G	silent	0.10241
	MD6254	MD6254e	16	4085180	G	A	Crebbp	c.6194C>T	p.P2065L	missense	0.0246914
	MD6254	MD6254e	16	4107436	A	T	Crebbp	c.3693T>A	p.Y1231*	nonsense	0.0496454
	MD6254	MD6254e	16	9761981	A	T	Grin2a	c.417T>A	p.D139E	missense	0.0948905
	MD6254	MD6254e	17	74856553	T	A	Ttc27	c.2155T>A	p.Y719N	missense	0.0451977
	MD6254	MD6254e	17	74863451	T	C	Ttc27	c.2539T>C	p.Y847H	missense	0.0748299
	MD6254	MD6254e	18	13845760	A	T	Zfp521	c.1595T>A	p.I532K	missense	0.0299401
	MD6254	MD6254e	18	58104057	A	T	Fbn2	c.1873T>A	p.C625S	missense	0.0674157
	MD6254	MD6254e	18	58149114	C	A	Fbn2	c.829G>T	p.V277F	missense	0.0391061
	MD6254	MD6254e	19	56544030	A	T	Dclre1a	c.2131T>A	p.Y711N	missense	0.0977444
	MD6254	MD6254e	X	13140493	C	A	Usp9x	c.4170C>A	p.N1390K	missense	0.0569106
	MD6254	MD6254e	X	13164779	A	G	Usp9x	c.7129A>G	p.K2377E	missense	0.0655738
	MD6254	MD6254e	X	49784275	A	G	Igsf1	c.3162T>C	p.P1054P	silent	0.0271739
	MD6254	MD6254e	X	105876359	A	G	Atrx	c.1874T>C	p.I625T	missense	0.117647
	MD6254	MD6254e	X	151880611	C	T	Huwe1	c.3275C>T	p.T1092I	missense	0.0445545
	MD6254	MD6254e	X	151883138	A	C	Huwe1	c.3801A>C	p.G1267G	silent	0.0320513
	MD6254	MD6254e	X	151901087	G	A	Huwe1	c.6502G>A	p.A2168T	missense	0.104839
	MD6254	MD6254g	1	34291846	T	C	Dst	c.21618T>C	p.Y7206Y	silent	0.0714286
	MD6254	MD6254g	1	159892075	A	T	Tnr	c.2921A>T	p.K974I	missense	0.0416667
	MD6254	MD6254g	2	26481097	C	T	Notch1	c.976G>A	p.G326R	missense	0.0425532
	MD6254	MD6254g	2	32031289	T	C	Nup214	c.3723T>C	p.S1241S	silent	0.103448
	MD6254	MD6254g	2	66273137	A	T	Scn1a	c.5745T>A	p.Y1915*	nonsense	0.11828
	MD6254	MD6254g	2	135472207	T	C	Plcb1	c.3578T>C	p.V1193A	missense	0.0786517
	MD6254	MD6254g	2	161534550	A	G	Ptprt	c.3933T>C	p.G1311G	silent	0.04
	MD6254	MD6254g	3	38890554	T	A	Fat4	c.3595T>A	p.Y1199N	missense	0.0394737
	MD6254	MD6254g	3	38890645	T	C	Fat4	c.3686T>C	p.V1229A	missense	0.045977
	MD6254	MD6254g	3	38891442	A	T	Fat4	c.4483A>T	p.T1495S	missense	0.0504202
	MD6254	MD6254g	3	97751843	A	T	Pde4dip	c.2306T>A	p.L769H	missense	0.07
	MD6254	MD6254g	3	133469540	C	A	Tet2	c.4021G>T	p.E1341*	nonsense	0.0729167
	MD6254	MD6254g	4	106414419	C	A	Usp24	c.6486C>A	p.S2162R	missense	0.255556
	MD6254	MD6254g	5	9511585	G	A	Grm3	c.2264C>T	p.A755V	missense	0.0674157
	MD6254	MD6254g	5	75615419	A	T	Kit	c.860A>T	p.D287V	missense	0.045977
	MD6254	MD6254g	5	137455285	A	T	Zan	c.4463T>A	p.L1488Q	missense	0.108696
	MD6254	MD6254g	5	137456297	G	A	Zan	c.4244C>T	p.S1415F	missense	0.254902
	MD6254	MD6254g	5	144830909	G	A	Trrap	c.7618G>A	p.V2540I	missense	0.0574713
	MD6254	MD6254g	6	47530564	C	T	Ezh2	c.2218G>A	p.E740K	missense	0.0934579
	MD6254	MD6254g	7	3233984	T	C	Nlrp12	c.2284A>G	p.N762D	missense	0.0631579
	MD6254	MD6254g	8	83410395	T	C	Clgn	c.740T>C	p.V247A	missense	0.0666667
	MD6254	MD6254g	8	110523169	C	A	Hydin	c.6743C>A	p.P2248Q	missense	0.0533333
	MD6254	MD6254g	9	54379770	A	G	Dmxl2	c.7977+5T>C	p.?	ess_splice	0.0430108
	MD6254	MD6254g	9	119617688	G	T	Scn10a	c.4273C>A	p.Q1425K	missense	0.227273
	MD6254	MD6254g	10	68098013	G	A	Arid5b	c.2058C>T	p.I686I	silent	0.0645161
	MD6254	MD6254g	10	127559123	A	T	Lrp1	c.7532T>A	p.I2511N	missense	0.045977
	MD6254	MD6254g	10	127566575	A	G	Lrp1	c.6726T>C	p.F2242F	silent	0.0833333
	MD6254	MD6254g	11	4794521	A	T	Nf2	c.890T>A	p.L297H	missense	0.0430108
	MD6254	MD6254g	11	69587496	C	T	Trp53	c.230C>T	p.P77L	missense	0.0526316
	MD6254	MD6254g	12	8008826	A	G	Apob	c.7307A>G	p.D2436G	missense	0.075
	MD6254	MD6254g	15	98857562	G	A	Kmt2d	c.4524C>T	p.D1508D	silent	0.0652174
	MD6254	MD6254g	16	97763594	A	T	Ripk4	c.116T>A	p.V39E	missense	0.314607
	MD6254	MD6254g	18	13844377	C	T	Zfp521	c.2978G>A	p.C993Y	missense	0.0465116
	MD6254	MD6254g	18	13846181	C	T	Zfp521	c.1174G>A	p.D392N	missense	0.0480769
	MD6254	MD6254g	19	43833934	A	T	Abcc2	c.4210A>T	p.I1404F	missense	0.318182
	MD6254	MD6254g	19	44084438	T	C	Chuk	c.1548A>G	p.E516E	silent	0.327869
	MD6254	MD6254g	19	44097279	A	T	Chuk	c.613T>A	p.W205R	missense	0.117647
	MD6254	MD6254i	1	34244402	A	G	Dst	c.16523A>G	p.D5508G	missense	0.056338
	MD6254	MD6254i	1	34251799	T	C	Dst	c.17478T>C	p.A5826A	silent	0.190476
	MD6254	MD6254i	1	34294412	A	G	Dst	c.21881A>G	p.D7294G	missense	0.09375
	MD6254	MD6254i	1	38534941	T	A	Aff3	c.838A>T	p.K280*	nonsense	0.0615385
	MD6254	MD6254i	1	68075507	G	A	Erbb4	c.2777C>T	p.T926I	missense	0.111111
	MD6254	MD6254i	1	71640427	T	C	Fn1	c.1411A>G	p.T471A	missense	0.121622
	MD6254	MD6254i	1	150593189	T	C	Hmcn1	c.15020A>G	p.Y5007C	missense	0.164179
	MD6254	MD6254i	1	150622996	A	T	Hmcn1	c.12131T>A	p.I4044N	missense	0.11828
	MD6254	MD6254i	1	150689636	A	G	Hmcn1	c.6739T>C	p.L2247L	silent	0.05
	MD6254	MD6254i	1	150737559	C	A	Hmcn1	c.4116G>T	p.L1372F	missense	0.0493827
	MD6254	MD6254i	2	28572217	A	T	Gtf3c5	c.852T>A	p.L284L	silent	0.101266
	MD6254	MD6254i	2	28681295	T	A	Tsc1	c.2487T>A	p.S829S	silent	0.0857143
	MD6254	MD6254i	2	32042471	G	A	Nup214	c.5789G>A	p.S1930N	missense	0.169014
	MD6254	MD6254i	2	69489268	G	A	Lrp2	c.5910C>T	p.H1970H	silent	0.0933333
	MD6254	MD6254i	2	69496349	T	A	Lrp2	c.5377A>T	p.I1793F	missense	0.0694444
	MD6254	MD6254i	2	69502487	G	T	Lrp2	c.4685C>A	p.P1562H	missense	0.0666667
	MD6254	MD6254i	2	69516419	G	A	Lrp2	c.2482C>T	p.R828*	nonsense	0.0526316
	MD6254	MD6254i	2	161560215	G	A	Ptprt	c.3095C>T	p.T1032I	missense	0.102941
	MD6254	MD6254i	3	32451887	C	T	Pik3ca	c.2147C>T	p.T716M	missense	0.0958904
	MD6254	MD6254i	3	38887161	C	T	Fat4	c.202C>T	p.P68S	missense	0.177419
	MD6254	MD6254i	3	38890161	T	C	Fat4	c.3202T>C	p.L1068L	silent	0.125
	MD6254	MD6254i	3	39009375	T	C	Fat4	c.13479T>C	p.S4493S	silent	0.0625
	MD6254	MD6254i	4	106397289	C	T	Usp24	c.4459C>T	p.L1487F	missense	0.0470588
	MD6254	MD6254i	4	128113751	G	T	Csmd2	c.318G>T	p.A107S	missense	0.0735294
	MD6254	MD6254i	5	3961453	C	T	Akap9	c.2155C>T	p.Q719*	nonsense	0.0847458
	MD6254	MD6254i	5	4028425	C	T	Akap9	c.5479C>T	p.Q1827*	nonsense	0.0588235
	MD6254	MD6254i	5	4067769	T	C	Akap9	c.10359T>C	p.C3453C	silent	0.121212
	MD6254	MD6254i	5	25273667	C	T	Kmt2c	c.14714G>A	p.*4905*	silent	0.0735294
	MD6254	MD6254i	5	25319129	G	A	Kmt2c	c.5098C>T	p.Q1700*	nonsense	0.0759494
	MD6254	MD6254i	5	75961777	T	G	Kdr	c.1487A>C	p.E496A	missense	0.0757576
	MD6254	MD6254i	5	115610849	T	A	Gcn1l1	c.5537T>A	p.I1846N	missense	0.205479
	MD6254	MD6254i	5	137380794	T	C	Zan	c.16043A>G	p.K5348R	missense	0.09375
	MD6254	MD6254i	5	137468637	A	T	Zan	c.1070T>A	p.I357K	missense	0.0983607
	MD6254	MD6254i	5	140889151	G	A	Card11	c.1757C>T	p.T586M	missense	0.0909091
	MD6254	MD6254i	5	147350735	T	A	Flt3	c.1957A>T	p.S653C	missense	0.0674157
	MD6254	MD6254i	5	150569214	C	T	Brca2	c.9693C>T	p.Y3231Y	silent	0.0649351
	MD6254	MD6254i	6	17549033	T	A	Met	c.2883T>A	p.D961E	missense	0.0684932
	MD6254	MD6254i	6	47547418	T	C	Ezh2	c.911A>G	p.N304S	missense	0.0597015
	MD6254	MD6254i	6	124531522	A	G	C1s1	c.1507T>C	p.L503L	silent	0.075
	MD6254	MD6254i	7	26081736	C	A	Cyp2b13	c.572C>A	p.T191K	missense	0.0641026
	MD6254	MD6254i	7	80748888	A	C	Iqgap1	c.1712T>G	p.V571G	missense	0.0561798
	MD6254	MD6254i	8	46041372	A	T	Snx25	c.2037T>A	p.D679E	missense	0.0444444
	MD6254	MD6254i	8	106664392	C	T	Cdh1	c.2139C>T	p.L713L	silent	0.0555556
	MD6254	MD6254i	8	110541819	T	C	Hydin	c.8814T>C	p.P2938P	silent	0.0701754
	MD6254	MD6254i	9	53464258	A	G	Atm	c.6260T>C	p.L2087P	missense	0.0923077
	MD6254	MD6254i	9	53504096	C	T	Atm	c.2494G>A	p.G832R	missense	0.0833333
	MD6254	MD6254i	9	79641513	G	T	Col12a1	c.6549C>A	p.D2183E	missense	0.0833333
	MD6254	MD6254i	9	79674699	A	T	Col12a1	c.4269T>A	p.S1423S	silent	0.0757576
	MD6254	MD6254i	9	119755244	A	G	Scn11a	c.4304T>C	p.V1435A	missense	0.056338
	MD6254	MD6254i	10	52154912	A	G	Ros1	c.1659T>C	p.G553G	silent	0.0641026
	MD6254	MD6254i	10	68243198	A	G	Arid5b	c.308T>C	p.I103T	missense	0.107692
	MD6254	MD6254i	10	75131662	T	G	Bcr	c.1727T>G	p.V576G	missense	0.078125
	MD6254	MD6254i	10	79268194	T	C	Vmn2r81	c.650T>C	p.L217P	missense	0.0493827
	MD6254	MD6254i	10	127567433	C	A	Lrp1	c.6270G>T	p.V2090V	silent	0.105263
	MD6254	MD6254i	12	8005046	T	C	Apob	c.4044T>C	p.L1348L	silent	0.12
	MD6254	MD6254i	12	8007833	A	G	Apob	c.6314A>G	p.Q2105R	missense	0.0714286
	MD6254	MD6254i	12	8012740	A	G	Apob	c.11221A>G	p.T3741A	missense	0.0784314
	MD6254	MD6254i	12	104696488	A	G	Dicer1	c.4833T>C	p.V1611V	silent	0.0632911
	MD6254	MD6254i	13	11595530	T	A	Ryr2	c.12409A>T	p.I4137F	missense	0.136986
	MD6254	MD6254i	13	11772531	A	G	Ryr2	c.2955T>C	p.F985F	silent	0.0617284
	MD6254	MD6254i	14	30107814	G	A	Cacna1d	c.2849C>T	p.A950V	missense	0.12
	MD6254	MD6254i	14	52145421	A	T	Rpgrip1	c.2043A>T	p.G681G	silent	0.125
	MD6254	MD6254i	15	35607215	C	T	Vps13b	c.3293C>T	p.T1098I	missense	0.0714286
	MD6254	MD6254i	17	34578137	G	A	Notch4	c.2853+5G>A	p.?	ess_splice	0.0943396
	MD6254	MD6254i	18	58106406	A	C	Fbn2	c.1590T>G	p.D530E	missense	0.056338
	MD6254	MD6254i	X	49786081	C	T	Igsf1	c.2458G>A	p.V820M	missense	0.150943
	MD6254	MD6254i	X	49786535	G	T	Igsf1	c.2281C>A	p.Q761K	missense	0.0641026
	MD6254	MD6254i	X	105830941	T	C	Atrx	c.5812A>G	p.I1938V	missense	0.0470588
	MD6254	MD6254i	X	105884355	A	T	Atrx	c.433T>A	p.F145I	missense	0.12069
	MD6254	MD6254i	X	105884355	A	C	Atrx	c.433T>G	p.F145V	missense	0.0689655
	MD6254	MD6254k	1	20117836	G	A	Pkhd1	c.10247C>T	p.T3416I	missense	0.0298507
	MD6254	MD6254k	1	20523768	T	A	Pkhd1	c.4120A>T	p.M1374L	missense	0.0825688
	MD6254	MD6254k	1	34160484	T	C	Dst	c.155T>C	p.L52S	missense	0.0341463
	MD6254	MD6254k	1	34160665	T	C	Dst	c.1725T>C	p.S575S	silent	0.0447761
	MD6254	MD6254k	1	34189937	C	A	Dst	c.7144C>A	p.P2382T	missense	0.0420561
	MD6254	MD6254k	1	34294478	G	A	Dst	c.21947G>A	p.R7316Q	missense	0.227907
	MD6254	MD6254k	1	58831668	G	A	Casp8	c.726+1G>A	p.?	ess_splice	0.0689655
	MD6254	MD6254k	1	71650607	T	C	Fn1	c.373A>G	p.T125A	missense	0.0227273
	MD6254	MD6254k	1	80278061	C	T	Cul3	c.1513G>A	p.V505I	missense	0.0365854
	MD6254	MD6254k	1	131154396	T	A	Eif2d	c.224T>A	p.L75Q	missense	0.0322581
	MD6254	MD6254k	1	150603887	T	C	Hmcn1	c.13825A>G	p.T4609A	missense	0.0669456
	MD6254	MD6254k	1	150605020	T	C	Hmcn1	c.13404A>G	p.P4468P	silent	0.039604
	MD6254	MD6254k	1	150623224	T	C	Hmcn1	c.12031A>G	p.T4011A	missense	0.0209424
	MD6254	MD6254k	1	150656747	T	A	Hmcn1	c.9388A>T	p.R3130*	nonsense	0.038961
	MD6254	MD6254k	1	150860363	A	G	Hmcn1	c.354T>C	p.C118C	silent	0.0473373
	MD6254	MD6254k	1	159889336	C	T	Tnr	c.2760C>T	p.I920I	silent	0.0300429
	MD6254	MD6254k	1	165521874	C	A	Adcy10	c.1313C>A	p.P438Q	missense	0.0532544
	MD6254	MD6254k	1	175663007	T	C	Opn3	c.1087A>G	p.T363A	missense	0.0696517
	MD6254	MD6254k	2	26469949	A	T	Notch1	c.3753T>A	p.Y1251*	nonsense	0.0451613
	MD6254	MD6254k	2	26472248	A	T	Notch1	c.2994T>A	p.C998*	nonsense	0.0529412
	MD6254	MD6254k	2	29147204	C	A	Setx	c.3700C>A	p.H1234N	missense	0.15
	MD6254	MD6254k	2	29179750	A	T	Setx	c.7566A>T	p.T2522T	silent	0.0655022
	MD6254	MD6254k	2	40665129	A	G	Lrp1b	c.12284T>C	p.I4095T	missense	0.0349345
	MD6254	MD6254k	2	41193629	A	T	Lrp1b	c.5409T>A	p.C1803*	nonsense	0.026455
	MD6254	MD6254k	2	41445124	T	A	Lrp1b	c.2747A>T	p.D916V	missense	0.0421053
	MD6254	MD6254k	2	65103393	A	T	Cobll1	c.1371T>A	p.S457S	silent	0.128713
	MD6254	MD6254k	2	66272954	A	G	Scn1a	c.5928T>C	p.D1976D	silent	0.0684211
	MD6254	MD6254k	2	66272958	T	G	Scn1a	c.5924A>C	p.Y1975S	missense	0.08
	MD6254	MD6254k	2	66277599	G	A	Scn1a	c.4782C>T	p.N1594N	silent	0.160173
	MD6254	MD6254k	2	66299662	T	C	Scn1a	c.3808A>G	p.T1270A	missense	0.0257732
	MD6254	MD6254k	2	69489300	G	T	Lrp2	c.5878C>A	p.H1960N	missense	0.0787402
	MD6254	MD6254k	2	69507874	G	A	Lrp2	c.3561C>T	p.N1187N	silent	0.0854271
	MD6254	MD6254k	2	69521834	T	C	Lrp2	c.1857A>G	p.T619T	silent	0.169154
	MD6254	MD6254k	2	69535006	C	T	Lrp2	c.822G>A	p.G274G	silent	0.0191388
	MD6254	MD6254k	2	69548978	A	T	Lrp2	c.389T>A	p.V130D	missense	0.0454545
	MD6254	MD6254k	2	135386162	C	A	Plcb1	c.3180C>A	p.I1060I	silent	0.0502283
	MD6254	MD6254k	2	153399996	T	C	Asxl1	c.2468T>C	p.M823T	missense	0.0611111
	MD6254	MD6254k	2	161547337	A	G	Ptprt	c.3835T>C	p.F1279L	missense	0.03
	MD6254	MD6254k	2	161766340	C	T	Ptprt	c.2035G>A	p.V679I	missense	0.0740741
	MD6254	MD6254k	2	161927724	A	G	Ptprt	c.1220T>C	p.L407P	missense	0.027933
	MD6254	MD6254k	3	38891790	A	T	Fat4	c.4831A>T	p.R1611W	missense	0.0371901
	MD6254	MD6254k	3	38892049	A	C	Fat4	c.5090A>C	p.D1697A	missense	0.025
	MD6254	MD6254k	3	84972391	T	A	Fbxw7	c.1262T>A	p.V421E	missense	0.0352941
	MD6254	MD6254k	3	93201919	A	T	Flg2	c.1253A>T	p.D418V	missense	0.0447154
	MD6254	MD6254k	3	97715389	C	T	Pde4dip	c.4503G>A	p.R1501R	silent	0.0635838
	MD6254	MD6254k	3	97757296	T	C	Pde4dip	c.1249A>G	p.T417A	missense	0.0591133
	MD6254	MD6254k	3	103060270	C	T	Nras	c.181C>T	p.Q61*	nonsense	0.0283019
	MD6254	MD6254k	3	133476626	A	T	Tet2	c.3552T>A	p.C1184*	nonsense	0.0306748
	MD6254	MD6254k	4	16138170	C	T	Ripk2	c.757G>A	p.E253K	missense	0.0252525
	MD6254	MD6254k	4	128306452	G	T	Csmd2	c.1227G>T	p.V410L	missense	0.0295359
	MD6254	MD6254k	4	128472798	G	T	Csmd2	c.5086G>T	p.R1696L	missense	0.117647
	MD6254	MD6254k	4	128534150	G	A	Csmd2	c.8128G>A	p.C2710Y	missense	0.0526316
	MD6254	MD6254k	4	141517246	A	T	Spen	c.477T>A	p.F159L	missense	0.0322581
	MD6254	MD6254k	5	4003731	C	T	Akap9	c.4695C>T	p.D1565D	silent	0.0408163
	MD6254	MD6254k	5	9590022	G	A	Grm3	c.22C>T	p.Q8*	nonsense	0.0759494
	MD6254	MD6254k	5	25319131	A	G	Kmt2c	c.5096T>C	p.V1699A	missense	0.0753425
	MD6254	MD6254k	5	25385670	A	G	Kmt2c	c.1271T>C	p.V424A	missense	0.0592593
	MD6254	MD6254k	5	75964716	C	A	Kdr	c.1120G>T	p.E374*	nonsense	0.0677966
	MD6254	MD6254k	5	75964716	C	T	Kdr	c.1120G>A	p.E374K	missense	0.0338983
	MD6254	MD6254k	5	117990852	T	A	Fbxo21	c.926T>A	p.L309Q	missense	0.0283019
	MD6254	MD6254k	5	137387079	T	G	Zan	c.15091A>C	p.I5031L	missense	0.0362319
	MD6254	MD6254k	5	137417063	G	A	Zan	c.9276C>T	p.D3092D	silent	0.0403587
	MD6254	MD6254k	5	138167882	A	G	Mcm7	c.1076T>C	p.V359A	missense	0.12
	MD6254	MD6254k	5	144857543	T	C	Trrap	c.11223T>C	p.I3741I	silent	0.0265487
	MD6254	MD6254k	5	147354803	C	T	Flt3	c.1836G>A	p.E612E	silent	0.0366492
	MD6254	MD6254k	5	150538680	T	C	Brca2	c.1908T>C	p.C636C	silent	0.0324675
	MD6254	MD6254k	6	39660927	G	T	Braf	c.875C>A	p.P292Q	missense	0.035503
	MD6254	MD6254k	7	26080656	T	A	Cyp2b13	c.230T>A	p.V77E	missense	0.123153
	MD6254	MD6254k	7	130185368	A	C	Fgfr2	c.1357T>G	p.S453A	missense	0.0754717
	MD6254	MD6254k	7	130261814	A	G	Fgfr2	c.101T>C	p.M34T	missense	0.0374332
	MD6254	MD6254k	7	141192202	A	T	Hras	c.379T>A	p.S127T	missense	0.0321101
	MD6254	MD6254k	8	25573258	G	A	Fgfr1	c.2184G>A	p.E728E	silent	0.0269058
	MD6254	MD6254k	8	44951856	A	G	Fat1	c.1643A>G	p.Y548C	missense	0.0166667
	MD6254	MD6254k	8	45023446	A	G	Fat1	c.5459A>G	p.N1820S	missense	0.027907
	MD6254	MD6254k	8	45025371	T	C	Fat1	c.7384T>C	p.F2462L	missense	0.027668
	MD6254	MD6254k	8	45033488	T	A	Fat1	c.10009T>A	p.F3337I	missense	0.0340426
	MD6254	MD6254k	8	89030685	C	T	Sall1	c.2790G>A	p.P930P	silent	0.0515873
	MD6254	MD6254k	8	89030817	A	T	Sall1	c.2658T>A	p.S886S	silent	0.04
	MD6254	MD6254k	8	105664181	A	G	Ctcf	c.419A>G	p.N140S	missense	0.0875
	MD6254	MD6254k	8	110450383	C	A	Hydin	c.3070C>A	p.Q1024K	missense	0.0379147
	MD6254	MD6254k	8	110494406	T	C	Hydin	c.4433T>C	p.V1478A	missense	0.165775
	MD6254	MD6254k	8	110510918	A	G	Hydin	c.5822A>G	p.E1941G	missense	0.055
	MD6254	MD6254k	8	110593819	A	G	Hydin	c.13494A>G	p.E4498E	silent	0.0483871
	MD6254	MD6254k	8	112842611	A	T	Cntnap4	c.2636A>T	p.H879L	missense	0.0364372
	MD6254	MD6254k	9	53465058	A	G	Atm	c.6190T>C	p.S2064P	missense	0.132597
	MD6254	MD6254k	9	53507875	A	T	Atm	c.2276T>A	p.I759N	missense	0.042735
	MD6254	MD6254k	9	54399993	A	T	Dmxl2	c.6690T>A	p.Y2230*	nonsense	0.0333333
	MD6254	MD6254k	9	54401332	A	T	Dmxl2	c.6134T>A	p.I2045N	missense	0.0218341
	MD6254	MD6254k	9	54450813	A	G	Dmxl2	c.1601T>C	p.I534T	missense	0.0350877
	MD6254	MD6254k	9	70754296	C	T	Adam10	c.1150C>T	p.H384Y	missense	0.079096
	MD6254	MD6254k	9	70767843	T	A	Adam10	c.1733T>A	p.L578*	nonsense	0.125
	MD6254	MD6254k	9	79662476	T	C	Col12a1	c.4811A>G	p.D1604G	missense	0.03125
	MD6254	MD6254k	9	79673409	T	C	Col12a1	c.4508A>G	p.Y1503C	missense	0.0233645
	MD6254	MD6254k	9	110573821	T	A	Setd2	c.5529T>A	p.D1843E	missense	0.0487805
	MD6254	MD6254k	9	111024439	C	T	Ltf	c.756C>T	p.N252N	silent	0.0609756
	MD6254	MD6254k	9	119609361	C	T	Scn10a	c.5441G>A	p.G1814E	missense	0.0327103
	MD6254	MD6254k	9	119622816	A	C	Scn10a	c.4040T>G	p.V1347G	missense	0.117155
	MD6254	MD6254k	9	119807751	T	A	Scn11a	c.883A>T	p.N295Y	missense	0.0536913
	MD6254	MD6254k	10	52125803	T	C	Ros1	c.3285A>G	p.E1095E	silent	0.0441989
	MD6254	MD6254k	10	52194829	A	G	Ros1	c.126+2T>C	p.?	ess_splice	0.173653
	MD6254	MD6254k	10	75159843	T	C	Bcr	c.2657T>C	p.V886A	missense	0.0176211
	MD6254	MD6254k	10	127578595	T	C	Lrp1	c.3286A>G	p.K1096E	missense	0.0552486
	MD6254	MD6254k	11	69587484	T	G	Trp53	c.218T>G	p.V73G	missense	0.0725389
	MD6254	MD6254k	11	79551026	T	A	Nf1	c.6960T>A	p.V2320V	silent	0.039823
	MD6254	MD6254k	11	79556700	T	C	Nf1	c.7329T>C	p.A2443A	silent	0.0314465
	MD6254	MD6254k	12	7985408	C	T	Apob	c.816C>T	p.Y272Y	silent	0.025
	MD6254	MD6254k	12	8008086	T	C	Apob	c.6567T>C	p.D2189D	silent	0.0708661
	MD6254	MD6254k	12	8009505	A	G	Apob	c.7986A>G	p.I2662M	missense	0.0368421
	MD6254	MD6254k	12	104705220	A	C	Dicer1	c.2790T>G	p.D930E	missense	0.0458716
	MD6254	MD6254k	13	11595192	G	A	Ryr2	c.12747C>T	p.Y4249Y	silent	0.0230415
	MD6254	MD6254k	13	11668993	T	A	Ryr2	c.9184A>T	p.N3062Y	missense	0.037037
	MD6254	MD6254k	13	11705792	C	A	Ryr2	c.7969G>T	p.E2657*	nonsense	0.0397727
	MD6254	MD6254k	13	11737753	T	A	Ryr2	c.5681A>T	p.Q1894L	missense	0.148718
	MD6254	MD6254k	14	30072053	T	A	Cacna1d	c.4696A>T	p.K1566*	nonsense	0.0326531
	MD6254	MD6254k	15	35438838	A	G	Vps13b	c.1063A>G	p.I355V	missense	0.0246305
	MD6254	MD6254k	15	81627438	T	C	Ep300	c.2718T>C	p.A906A	silent	0.0355556
	MD6254	MD6254k	15	96358931	T	A	Arid2	c.649T>A	p.F217I	missense	0.0666667
	MD6254	MD6254k	15	98840616	A	G	Kmt2d	c.14741T>C	p.V4914A	missense	0.0236967
	MD6254	MD6254k	16	4138888	A	T	Crebbp	c.1070T>A	p.L357Q	missense	0.038835
	MD6254	MD6254k	16	9585226	T	A	Grin2a	c.2395A>T	p.I799F	missense	0.0381679
	MD6254	MD6254k	16	9761708	G	A	Grin2a	c.690C>T	p.Y230Y	silent	0.18552
	MD6254	MD6254k	17	32139312	G	T	Notch3	c.4936C>A	p.P1646T	missense	0.0362319
	MD6254	MD6254k	17	32144588	AG	TT	Notch3	c.3499_3500delCTinsAA	p.L1167K	missense	0.137742
	MD6254	MD6254k	17	34577967	G	T	Notch4	c.2688G>T	p.L896L	silent	0.0791367
	MD6254	MD6254k	18	58026448	C	T	Fbn2	c.7208G>A	p.C2403Y	missense	0.0342857
	MD6254	MD6254k	18	77381612	A	G	Loxhd1	c.2974A>G	p.I992V	missense	0.0210084
	MD6254	MD6254k	19	37915655	G	A	Myof	c.5043C>T	p.D1681D	silent	0.0429185
	MD6254	MD6254k	19	43796469	T	C	Abcc2	c.222T>C	p.L74L	silent	0.0519481
	MD6254	MD6254k	X	13132156	T	C	Usp9x	c.3366T>C	p.G1122G	silent	0.0689655
	MD6254	MD6254k	X	13136531	A	T	Usp9x	c.3771A>T	p.V1257V	silent	0.0423729
	MD6254	MD6254k	X	13160852	A	G	Usp9x	c.6671A>G	p.E2224G	missense	0.0797872
	MD6254	MD6254k	X	13161417	T	A	Usp9x	c.6855T>A	p.Y2285*	nonsense	0.0316456
	MD6254	MD6254k	X	49786210	T	G	Igsf1	c.2329A>C	p.T777P	missense	0.0409836
	MD6254	MD6254k	X	51754940	A	T	Usp26	c.2457T>A	p.F819L	missense	0.0662983
	MD6254	MD6254k	X	74271898	T	A	Rpl10	c.181T>A	p.S61T	missense	0.0547945
	MD6254	MD6254k	X	105876002	T	G	Atrx	c.2231A>C	p.E744A	missense	0.0456853
	MD6254	MD6254k	X	151880645	A	G	Huwe1	c.3309A>G	p.S1103S	silent	0.0784314
	MD6254	MD6254m	1	20198130	A	T	Pkhd1	c.10023T>A	p.Y3341*	nonsense	0.0414747
	MD6254	MD6254m	1	20364152	G	A	Pkhd1	c.7061C>T	p.S2354L	missense	0.0406091
	MD6254	MD6254m	1	34192561	C	A	Dst	c.9768C>A	p.F3256L	missense	0.0338164
	MD6254	MD6254m	1	34192870	A	T	Dst	c.10077A>T	p.K3359N	missense	0.026087
	MD6254	MD6254m	1	38209759	G	T	Aff3	c.2266C>A	p.L756I	missense	0.0309278
	MD6254	MD6254m	1	68349417	T	G	Erbb4	c.625A>C	p.T209P	missense	0.0517241
	MD6254	MD6254m	1	71595748	C	T	Fn1	c.6766G>A	p.V2256I	missense	0.0299145
	MD6254	MD6254m	1	105638271	A	T	Pign	c.1028T>A	p.I343K	missense	0.136842
	MD6254	MD6254m	1	134609060	G	C	Kdm5b	c.2016+1G>C	p.?	ess_splice	0.0285714
	MD6254	MD6254m	1	150605012	G	T	Hmcn1	c.13412C>A	p.T4471K	missense	0.0206612
	MD6254	MD6254m	1	150749000	A	G	Hmcn1	c.3153T>C	p.C1051C	silent	0.0313901
	MD6254	MD6254m	1	150992910	C	T	Hmcn1	c.142G>A	p.V48M	missense	0.0714286
	MD6254	MD6254m	1	159852218	A	T	Tnr	c.761A>T	p.E254V	missense	0.0280899
	MD6254	MD6254m	1	159858431	G	A	Tnr	c.1231G>A	p.V411M	missense	0.0358744
	MD6254	MD6254m	1	159912695	C	T	Tnr	c.3438C>T	p.D1146D	silent	0.129167
	MD6254	MD6254m	1	195160793	A	T	Cr2	c.623T>A	p.I208N	missense	0.0410959
	MD6254	MD6254m	2	26479913	A	T	Notch1	c.1399T>A	p.C467S	missense	0.0544747
	MD6254	MD6254m	2	26481003	A	G	Notch1	c.1070T>C	p.F357S	missense	0.0746269
	MD6254	MD6254m	2	28663591	T	C	Tsc1	c.455T>C	p.L152P	missense	0.0395257
	MD6254	MD6254m	2	32034779	T	C	Nup214	c.5319T>C	p.S1773S	silent	0.0829876
	MD6254	MD6254m	2	40715375	A	T	Lrp1b	c.11128T>A	p.C3710S	missense	0.056701
	MD6254	MD6254m	2	40803200	A	G	Lrp1b	c.10149T>C	p.G3383G	silent	0.0735931
	MD6254	MD6254m	2	41295542	T	A	Lrp1b	c.4502A>T	p.Q1501L	missense	0.0152672
	MD6254	MD6254m	2	65497414	A	G	Scn3a	c.2731T>C	p.C911R	missense	0.0222222
	MD6254	MD6254m	2	66273927	A	G	Scn1a	c.4955T>C	p.L1652P	missense	0.0365854
	MD6254	MD6254m	2	69291948	A	T	Abcb11	c.1190T>A	p.I397K	missense	0.025
	MD6254	MD6254m	2	69428616	A	C	Lrp2	c.13729T>G	p.S4577A	missense	0.0514286
	MD6254	MD6254m	2	69552397	T	C	Lrp2	c.143A>G	p.D48G	missense	0.030303
	MD6254	MD6254m	3	38889704	C	T	Fat4	c.2745C>T	p.A915A	silent	0.0386266
	MD6254	MD6254m	3	72891396	A	C	Sis	c.5318T>G	p.I1773S	missense	0.029703
	MD6254	MD6254m	3	82863955	G	A	Rbm46	c.1352C>T	p.T451M	missense	0.0580357
	MD6254	MD6254m	3	84954910	T	C	Fbxw7	c.546T>C	p.R182R	silent	0.128
	MD6254	MD6254m	3	93214915	AG	TT	Flg2	c.4391_4392delAGinsTT	p.K1464I	missense	0.149717
	MD6254	MD6254m	3	93220643	C	T	Flg2	c.6861C>T	p.I2287I	silent	0.0786517
	MD6254	MD6254m	3	97706909	T	G	Pde4dip	c.5592A>C	p.Q1864H	missense	0.103704
	MD6254	MD6254m	3	98135628	T	A	Notch2	c.4308T>A	p.D1436E	missense	0.0538462
	MD6254	MD6254m	3	133467683	T	C	Tet2	c.4793A>G	p.N1598S	missense	0.0205761
	MD6254	MD6254m	3	133485708	A	C	Tet2	c.2964T>G	p.Y988*	nonsense	0.0143369
	MD6254	MD6254m	3	133488392	G	A	Tet2	c.280C>T	p.R94C	missense	0.0235294
	MD6254	MD6254m	3	135601429	A	T	Nfkb1	c.1734T>A	p.Y578*	nonsense	0.0636364
	MD6254	MD6254m	4	106401030	T	A	Usp24	c.4621T>A	p.W1541R	missense	0.0229008
	MD6254	MD6254m	4	128383874	T	G	Csmd2	c.2580T>G	p.F861V	missense	0.0248963
	MD6254	MD6254m	4	128520304	A	G	Csmd2	c.7734A>G	p.R2579G	missense	0.0458716
	MD6254	MD6254m	4	133680950	A	T	Arid1a	c.6233T>A	p.I2078N	missense	0.0292887
	MD6254	MD6254m	4	133691265	A	T	Arid1a	c.3006T>A	p.S1002S	silent	0.037037
	MD6254	MD6254m	4	141522315	A	G	Spen	c.161T>C	p.V54A	missense	0.0382979
	MD6254	MD6254m	4	148526041	T	A	Mtor	c.4808T>A	p.I1603N	missense	0.0196078
	MD6254	MD6254m	4	148546412	T	A	Mtor	c.6825T>A	p.Y2275*	nonsense	0.0380228
	MD6254	MD6254m	5	3961619	C	T	Akap9	c.2321C>T	p.S774L	missense	0.0833333
	MD6254	MD6254m	5	4003665	A	G	Akap9	c.4629A>G	p.E1543E	silent	0.0235294
	MD6254	MD6254m	5	75607197	A	T	Kit	c.239A>T	p.K80I	missense	0.144068
	MD6254	MD6254m	5	117990922	G	A	Fbxo21	c.996G>A	p.W332*	nonsense	0.0366492
	MD6254	MD6254m	5	122457221	A	T	Atp2a2	c.3065T>A	p.L1022Q	missense	0.125
	MD6254	MD6254m	5	122458099	A	C	Atp2a2	c.2730T>G	p.N910K	missense	0.168831
	MD6254	MD6254m	5	137392094	T	A	Zan	c.14212-2A>T	p.?	ess_splice	0.0245098
	MD6254	MD6254m	5	137412715	A	C	Zan	c.10100T>G	p.V3367G	missense	0.0452675
	MD6254	MD6254m	5	137455280	A	G	Zan	c.4468T>C	p.W1490R	missense	0.0272727
	MD6254	MD6254m	5	137464113	T	C	Zan	c.2803A>G	p.T935A	missense	0.0422078
	MD6254	MD6254m	5	138166761	G	A	Mcm7	c.1601C>T	p.A534V	missense	0.0764706
	MD6254	MD6254m	5	140882045	G	A	Card11	c.2660C>T	p.P887L	missense	0.156977
	MD6254	MD6254m	5	140885985	T	C	Card11	c.1960A>G	p.T654A	missense	0.0416667
	MD6254	MD6254m	5	150541740	T	C	Brca2	c.4968T>C	p.G1656G	silent	0.0702703
	MD6254	MD6254m	5	150560461	T	A	Brca2	c.8744T>A	p.L2915*	nonsense	0.049505
	MD6254	MD6254m	6	17553350	T	A	Met	c.3134T>A	p.L1045Q	missense	0.034632
	MD6254	MD6254m	6	24090790	G	A	Slc13a1	c.1629C>T	p.H543H	silent	0.0515021
	MD6254	MD6254m	7	3240295	T	A	Nlrp12	c.1586A>T	p.N529I	missense	0.138211
	MD6254	MD6254m	7	48198748	A	T	Mrgprb4	c.431T>A	p.M144K	missense	0.145923
	MD6254	MD6254m	7	130241238	C	A	Fgfr2	c.473G>T	p.S158I	missense	0.0322581
	MD6254	MD6254m	8	44951850	T	A	Fat1	c.1637T>A	p.L546*	nonsense	0.168421
	MD6254	MD6254m	8	45023543	C	T	Fat1	c.5556C>T	p.H1852H	silent	0.0271186
	MD6254	MD6254m	8	45025176	T	A	Fat1	c.7189T>A	p.Y2397N	missense	0.0578231
	MD6254	MD6254m	8	45025948	C	T	Fat1	c.7961C>T	p.T2654I	missense	0.0202429
	MD6254	MD6254m	8	45026770	C	T	Fat1	c.8783C>T	p.T2928M	missense	0.0388693
	MD6254	MD6254m	8	55873116	T	C	Adam29	c.302A>G	p.D101G	missense	0.0379147
	MD6254	MD6254m	8	83410482	A	C	Clgn	c.827A>C	p.E276A	missense	0.12037
	MD6254	MD6254m	8	83423197	T	C	Clgn	c.1326T>C	p.D442D	silent	0.0263158
	MD6254	MD6254m	8	88741327	T	A	Cyld	c.2142T>A	p.Y714*	nonsense	0.0704225
	MD6254	MD6254m	8	95760597	G	T	Cnot1	c.1733C>A	p.P578Q	missense	0.0602837
	MD6254	MD6254m	8	108793491	T	A	Zfhx3	c.1244T>A	p.I415N	missense	0.0603015
	MD6254	MD6254m	8	108794432	T	A	Zfhx3	c.2185T>A	p.C729S	missense	0.0627615
	MD6254	MD6254m	8	110535294	G	A	Hydin	c.8026G>A	p.V2676M	missense	0.0296296
	MD6254	MD6254m	8	127389350	A	G	Pard3	c.1919A>G	p.D640G	missense	0.056962
	MD6254	MD6254m	9	21230852	G	T	Keap1	c.1725C>A	p.H575Q	missense	0.0232558
	MD6254	MD6254m	9	21686032	A	G	Smarca4	c.4091A>G	p.E1364G	missense	0.0434783
	MD6254	MD6254m	9	53471376	T	C	Atm	c.5912A>G	p.K1971R	missense	0.0285714
	MD6254	MD6254m	9	53471401	A	G	Atm	c.5887T>C	p.Y1963H	missense	0.0334928
	MD6254	MD6254m	9	54393705	T	C	Dmxl2	c.7121A>G	p.N2374S	missense	0.0376569
	MD6254	MD6254m	9	54480460	A	G	Dmxl2	c.93T>C	p.Y31Y	silent	0.0858586
	MD6254	MD6254m	9	79656762	A	G	Col12a1	c.5180T>C	p.I1727T	missense	0.0394089
	MD6254	MD6254m	9	79674771	A	T	Col12a1	c.4197T>A	p.R1399R	silent	0.026738
	MD6254	MD6254m	9	110573830	T	C	Setd2	c.5538T>C	p.T1846T	silent	0.0358744
	MD6254	MD6254m	9	119630101	A	G	Scn10a	c.3494T>C	p.L1165P	missense	0.047619
	MD6254	MD6254m	10	79293153	A	T	Vmn2r81	c.1877A>T	p.N626I	missense	0.0240385
	MD6254	MD6254m	10	127541346	A	T	Lrp1	c.12471T>A	p.C4157*	nonsense	0.0299625
	MD6254	MD6254m	10	127550620	A	C	Lrp1	c.10335T>G	p.D3445E	missense	0.0714286
	MD6254	MD6254m	11	4799870	G	A	Nf2	c.801C>T	p.S267S	silent	0.0470085
	MD6254	MD6254m	11	30865546	T	C	Psme4	c.5057T>C	p.I1686T	missense	0.0393258
	MD6254	MD6254m	11	69589229	T	C	Trp53	c.752T>C	p.I251T	missense	0.108808
	MD6254	MD6254m	11	85543971	T	A	Bcas3	c.1681T>A	p.C561S	missense	0.176829
	MD6254	MD6254m	11	85554282	T	C	Bcas3	c.1775T>C	p.F592S	missense	0.0255102
	MD6254	MD6254m	11	98433044	A	G	Erbb2	c.2083A>G	p.T695A	missense	0.0735931
	MD6254	MD6254m	12	7989373	A	T	Apob	c.1495A>T	p.M499L	missense	0.0277778
	MD6254	MD6254m	12	8009910	T	A	Apob	c.8391T>A	p.A2797A	silent	0.0416667
	MD6254	MD6254m	13	11635570	G	A	Ryr2	c.11097C>T	p.H3699H	silent	0.0411765
	MD6254	MD6254m	13	11635570	G	T	Ryr2	c.11097C>A	p.H3699Q	missense	0.0294118
	MD6254	MD6254m	13	11792774	G	A	Ryr2	c.2508C>T	p.H836H	silent	0.0311111
	MD6254	MD6254m	14	30075185	C	A	Cacna1d	c.4455G>T	p.G1485G	silent	0.150862
	MD6254	MD6254m	14	73205824	G	A	Rb1	c.2388C>T	p.N796N	silent	0.0952381
	MD6254	MD6254m	14	73205824	G	T	Rb1	c.2388C>A	p.N796K	missense	0.026455
	MD6254	MD6254m	15	55052176	A	G	Taf2	c.1353T>C	p.C451C	silent	0.0353535
	MD6254	MD6254m	15	81648956	T	A	Ep300	c.5213T>A	p.I1738N	missense	0.0362694
	MD6254	MD6254m	15	98835221	A	T	Kmt2d	c.16452T>A	p.N5484K	missense	0.0265957
	MD6254	MD6254m	15	98863065	A	T	Kmt2d	c.2403T>A	p.H801Q	missense	0.0294118
	MD6254	MD6254m	16	4179836	G	A	Crebbp	c.383C>T	p.S128L	missense	0.0364583
	MD6254	MD6254m	17	32156329	C	T	Notch3	c.1118G>A	p.S373N	missense	0.0409091
	MD6254	MD6254m	17	34575097	C	T	Notch4	c.2047C>T	p.P683S	missense	0.0588235
	MD6254	MD6254m	18	13843804	A	T	Zfp521	c.3551T>A	p.I1184N	missense	0.0257511
	MD6254	MD6254m	18	58093411	C	T	Fbn2	c.2290G>A	p.E764K	missense	0.0555556
	MD6254	MD6254m	18	58114485	G	A	Fbn2	c.1336C>T	p.P446S	missense	0.0365854
	MD6254	MD6254m	18	58208629	G	A	Fbn2	c.308C>T	p.T103M	missense	0.056872
	MD6254	MD6254m	18	73675808	A	T	Smad4	c.387T>A	p.N129K	missense	0.133005
	MD6254	MD6254m	19	43784230	T	A	Abcc2	c.78T>A	p.F26L	missense	0.0869565
	MD6254	MD6254m	19	44103725	A	G	Chuk	c.133T>C	p.S45P	missense	0.0444444
	MD6254	MD6254m	X	13156229	A	G	Usp9x	c.5567A>G	p.E1856G	missense	0.0179211
	MD6254	MD6254m	X	51755253	G	T	Usp26	c.2144C>A	p.S715*	nonsense	0.032
	MD6254	MD6254m	X	105800254	T	A	Atrx	c.7352A>T	p.Q2451L	missense	0.0343137
	MD6254	MD6254m	X	105876629	T	C	Atrx	c.1604A>G	p.D535G	missense	0.10101
	MD6254	MD6254m	X	151891069	T	A	Huwe1	c.5054T>A	p.V1685E	missense	0.0555556
	MD6254	MD6254o	1	20222864	G	A	Pkhd1	c.8531C>T	p.T2844I	missense	0.0397112
	MD6254	MD6254o	1	34171278	T	G	Dst	c.4342T>G	p.W1448G	missense	0.0193237
	MD6254	MD6254o	1	34188941	T	C	Dst	c.6148T>C	p.S2050P	missense	0.0273973
	MD6254	MD6254o	1	34189816	G	A	Dst	c.7023G>A	p.K2341K	silent	0.0192308
	MD6254	MD6254o	1	34192316	G	A	Dst	c.9523G>A	p.E3175K	missense	0.0216049
	MD6254	MD6254o	1	34211311	T	C	Dst	c.12879T>C	p.G4293G	silent	0.0228758
	MD6254	MD6254o	1	34294478	G	A	Dst	c.21947G>A	p.R7316Q	missense	0.0288714
	MD6254	MD6254o	1	34303490	A	T	Dst	c.22726A>T	p.K7576*	nonsense	0.013544
	MD6254	MD6254o	1	58844518	C	T	Casp8	c.1043C>T	p.T348M	missense	0.0392157
	MD6254	MD6254o	1	68298436	A	G	Erbb4	c.1722T>C	p.P574P	silent	0.0263158
	MD6254	MD6254o	1	71604968	A	T	Fn1	c.5161+2T>A	p.?	ess_splice	0.18663
	MD6254	MD6254o	1	71628449	T	C	Fn1	c.2384A>G	p.E795G	missense	0.0357143
	MD6254	MD6254o	1	105653186	G	T	Pign	c.467C>A	p.T156K	missense	0.195745
	MD6254	MD6254o	1	134585185	A	T	Kdm5b	c.236A>T	p.D79V	missense	0.0203488
	MD6254	MD6254o	1	134624855	A	T	Kdm5b	c.3568A>T	p.I1190F	missense	0.0187668
	MD6254	MD6254o	1	150627420	G	A	Hmcn1	c.11633C>T	p.T3878I	missense	0.0212264
	MD6254	MD6254o	1	150750704	T	C	Hmcn1	c.2995A>G	p.T999A	missense	0.0215311
	MD6254	MD6254o	2	26480366	G	T	Notch1	c.1113C>A	p.H371Q	missense	0.021978
	MD6254	MD6254o	2	40876622	G	A	Lrp1b	c.8582C>T	p.T2861I	missense	0.0304709
	MD6254	MD6254o	2	40882249	A	T	Lrp1b	c.8289T>A	p.A2763A	silent	0.0322581
	MD6254	MD6254o	2	41112825	A	T	Lrp1b	c.6161T>A	p.L2054*	nonsense	0.0249307
	MD6254	MD6254o	2	41375924	T	C	Lrp1b	c.3229A>G	p.K1077E	missense	0.0211765
	MD6254	MD6254o	2	65524669	G	A	Scn3a	c.902C>T	p.S301L	missense	0.0798122
	MD6254	MD6254o	2	66273468	T	A	Scn1a	c.5414A>T	p.D1805V	missense	0.0108932
	MD6254	MD6254o	2	66317932	C	T	Scn1a	c.3268G>A	p.D1090N	missense	0.0214797
	MD6254	MD6254o	2	66328477	A	G	Scn1a	c.1098T>C	p.D366D	silent	0.028125
	MD6254	MD6254o	2	69265436	A	T	Abcb11	c.2559T>A	p.N853K	missense	0.0360111
	MD6254	MD6254o	2	69439787	A	T	Lrp2	c.12452T>A	p.V4151E	missense	0.0150376
	MD6254	MD6254o	2	69478612	A	G	Lrp2	c.8541T>C	p.N2847N	silent	0.0189189
	MD6254	MD6254o	2	153391566	T	C	Asxl1	c.290T>C	p.V97A	missense	0.014245
	MD6254	MD6254o	2	161607307	A	C	Ptprt	c.2615T>G	p.I872S	missense	0.0408163
	MD6254	MD6254o	3	38951135	C	A	Fat4	c.5682C>A	p.V1894V	silent	0.0276134
	MD6254	MD6254o	3	82864274	C	T	Rbm46	c.1033G>A	p.G345S	missense	0.02
	MD6254	MD6254o	3	82865612	T	A	Rbm46	c.212A>T	p.D71V	missense	0.0271493
	MD6254	MD6254o	3	84903672	C	A	Fbxw7	c.103C>A	p.R35S	missense	0.0168269
	MD6254	MD6254o	3	97715530	C	T	Pde4dip	c.4362G>A	p.E1454E	silent	0.0527778
	MD6254	MD6254o	3	98104440	C	T	Notch2	c.1773C>T	p.Y591Y	silent	0.0241546
	MD6254	MD6254o	3	133488432	G	T	Tet2	c.240C>A	p.D80E	missense	0.0366795
	MD6254	MD6254o	3	135593855	G	A	Nfkb1	c.2188C>T	p.L730L	silent	0.0232558
	MD6254	MD6254o	3	135593864	A	G	Nfkb1	c.2179T>C	p.S727P	missense	0.153846
	MD6254	MD6254o	4	128383064	C	A	Csmd2	c.2456C>A	p.L819L	silent	0.0135135
	MD6254	MD6254o	4	128475748	A	G	Csmd2	c.5470A>G	p.N1824S	missense	0.0188679
	MD6254	MD6254o	4	128557730	A	G	Csmd2	c.9715A>G	p.N3239S	missense	0.0178117
	MD6254	MD6254o	4	133685666	G	A	Arid1a	c.4204C>T	p.Q1402*	nonsense	0.026455
	MD6254	MD6254o	4	141317059	C	T	Epha2	c.1171C>T	p.H391Y	missense	0.0196078
	MD6254	MD6254o	4	141472597	G	A	Spen	c.8718C>T	p.L2906L	silent	0.0148368
	MD6254	MD6254o	4	141474930	A	G	Spen	c.6385T>C	p.S2129P	missense	0.0289855
	MD6254	MD6254o	5	3961090	T	A	Akap9	c.1792T>A	p.L598M	missense	0.0320856
	MD6254	MD6254o	5	4001562	T	A	Akap9	c.4328T>A	p.L1443H	missense	0.023166
	MD6254	MD6254o	5	25300466	A	G	Kmt2c	c.9843T>C	p.V3281V	silent	0.0124688
	MD6254	MD6254o	5	75610883	G	A	Kit	c.699G>A	p.V233V	silent	0.035
	MD6254	MD6254o	5	122466826	A	G	Atp2a2	c.1287+2T>C	p.?	ess_splice	0.224561
	MD6254	MD6254o	5	137429019	A	T	Zan	c.7355T>A	p.I2452N	missense	0.0218069
	MD6254	MD6254o	5	137464095	T	A	Zan	c.2821A>T	p.I941F	missense	0.00771605
	MD6254	MD6254o	5	137464139	T	C	Zan	c.2777A>G	p.E926G	missense	0.0230496
	MD6254	MD6254o	5	140898303	A	G	Card11	c.1220T>C	p.I407T	missense	0.186701
	MD6254	MD6254o	5	144816520	A	G	Trrap	c.5597A>G	p.H1866R	missense	0.216949
	MD6254	MD6254o	6	24150709	C	T	Slc13a1	c.228+1G>A	p.?	ess_splice	0.0507937
	MD6254	MD6254o	6	39651609	A	C	Braf	c.1085T>G	p.I362S	missense	0.0182482
	MD6254	MD6254o	6	39662077	T	C	Braf	c.739A>G	p.T247A	missense	0.193966
	MD6254	MD6254o	6	119990202	C	A	Wnk1	c.1201G>T	p.E401*	nonsense	0.0278638
	MD6254	MD6254o	6	120002273	A	T	Wnk1	c.852T>A	p.Y284*	nonsense	0.0431034
	MD6254	MD6254o	6	120037547	G	A	Wnk1	c.86C>T	p.S29F	missense	0.0173913
	MD6254	MD6254o	6	132762744	T	C	Tas2r102	c.614T>C	p.V205A	missense	0.0195652
	MD6254	MD6254o	7	26088699	T	A	Cyp2b13	c.1251T>A	p.N417K	missense	0.0172911
	MD6254	MD6254o	7	80738172	T	C	Iqgap1	c.2726A>G	p.D909G	missense	0.0180505
	MD6254	MD6254o	8	25560838	T	C	Fgfr1	c.740T>C	p.V247A	missense	0.0185676
	MD6254	MD6254o	8	25566782	T	C	Fgfr1	c.1153T>C	p.F385L	missense	0.0172414
	MD6254	MD6254o	8	45031527	C	A	Fat1	c.9732C>A	p.D3244E	missense	0.0142566
	MD6254	MD6254o	8	55871135	A	G	Adam29	c.2283T>C	p.S761S	silent	0.147727
	MD6254	MD6254o	8	83400057	C	T	Clgn	c.386C>T	p.P129L	missense	0.057377
	MD6254	MD6254o	8	89032990	T	A	Sall1	c.485A>T	p.H162L	missense	0.15942
	MD6254	MD6254o	8	95741865	A	G	Cnot1	c.4335T>C	p.A1445A	silent	0.0178117
	MD6254	MD6254o	8	95748282	A	T	Cnot1	c.3304T>A	p.S1102T	missense	0.0315789
	MD6254	MD6254o	8	110505251	A	G	Hydin	c.4844A>G	p.N1615S	missense	0.0640394
	MD6254	MD6254o	8	110506904	T	C	Hydin	c.5373T>C	p.Y1791Y	silent	0.226415
	MD6254	MD6254o	8	110557031	A	T	Hydin	c.9398A>T	p.N3133I	missense	0.0209059
	MD6254	MD6254o	9	53516417	A	T	Atm	c.1392T>A	p.C464*	nonsense	0.0148883
	MD6254	MD6254o	9	98568071	C	T	Copb2	c.82C>T	p.P28S	missense	0.0171569
	MD6254	MD6254o	9	110548423	C	T	Setd2	c.1305C>T	p.Y435Y	silent	0.02331
	MD6254	MD6254o	9	110549555	T	A	Setd2	c.2437T>A	p.S813T	missense	0.0203488
	MD6254	MD6254o	9	119769900	T	A	Scn11a	c.3563A>T	p.N1188I	missense	0.189024
	MD6254	MD6254o	9	119804443	A	T	Scn11a	c.1223T>A	p.V408D	missense	0.0117925
	MD6254	MD6254o	10	52123233	T	C	Ros1	c.3620A>G	p.N1207S	missense	0.0172414
	MD6254	MD6254o	10	127568472	A	T	Lrp1	c.6070T>A	p.F2024I	missense	0.0351906
	MD6254	MD6254o	10	127574283	A	T	Lrp1	c.4593T>A	p.P1531P	silent	0.0314136
	MD6254	MD6254o	10	128583700	G	A	Erbb3	c.550C>T	p.P184S	missense	0.0158228
	MD6254	MD6254o	11	16869314	T	C	Egfr	c.843T>C	p.P281P	silent	0.0127932
	MD6254	MD6254o	11	50266627	G	A	Maml1	c.720C>T	p.G240G	silent	0.0216718
	MD6254	MD6254o	11	85509475	T	C	Bcas3	c.1269T>C	p.S423S	silent	0.0123457
	MD6254	MD6254o	12	74897892	G	A	Kcnh5	c.2582C>T	p.T861M	missense	0.0249377
	MD6254	MD6254o	12	74898185	C	T	Kcnh5	c.2289G>A	p.T763T	silent	0.0150538
	MD6254	MD6254o	13	11638443	T	A	Ryr2	c.11077A>T	p.I3693F	missense	0.0236967
	MD6254	MD6254o	13	11658987	A	T	Ryr2	c.10190T>A	p.M3397K	missense	0.0216049
	MD6254	MD6254o	13	11738191	C	T	Ryr2	c.5243G>A	p.G1748D	missense	0.0347395
	MD6254	MD6254o	13	55246499	C	T	Nsd1	c.2221C>T	p.P741S	missense	0.0187668
	MD6254	MD6254o	15	55027253	C	T	Taf2	c.3133G>A	p.E1045K	missense	0.187135
	MD6254	MD6254o	15	98852247	G	T	Kmt2d	c.7564C>A	p.H2522N	missense	0.0245902
	MD6254	MD6254o	15	98853019	A	T	Kmt2d	c.6792T>A	p.V2264V	silent	0.0220264
	MD6254	MD6254o	15	98864031	T	C	Kmt2d	c.1437A>G	p.P479P	silent	0.0267062
	MD6254	MD6254o	16	9663307	C	A	Grin2a	c.1525G>T	p.V509L	missense	0.0266667
	MD6254	MD6254o	16	9663548	A	T	Grin2a	c.1388T>A	p.I463N	missense	0.223796
	MD6254	MD6254o	16	97751543	G	T	Ripk4	c.574C>A	p.R192R	silent	0.034384
	MD6254	MD6254o	17	34572682	T	C	Notch4	c.1734T>C	p.F578F	silent	0.1
	MD6254	MD6254o	17	34581485	C	T	Notch4	c.3213C>T	p.C1071C	silent	0.0228758
	MD6254	MD6254o	17	74742932	A	G	Ttc27	c.832A>G	p.R278G	missense	0.138408
	MD6254	MD6254o	18	58023272	G	A	Fbn2	c.7474C>T	p.P2492S	missense	0.201087
	MD6254	MD6254o	18	77361777	G	A	Loxhd1	c.2026G>A	p.D676N	missense	0.0203252
	MD6254	MD6254o	18	77425634	G	T	Loxhd1	c.5315G>T	p.R1772L	missense	0.0138249
	MD6254	MD6254o	19	32818046	T	A	Pten	c.1012T>A	p.S338T	missense	0.208754
	MD6254	MD6254o	19	43796531	T	A	Abcc2	c.284T>A	p.I95N	missense	0.0188679
	MD6254	MD6254o	19	43805027	T	G	Abcc2	c.1117T>G	p.S373A	missense	0.0118765
	MD6254	MD6254o	19	43833959	A	T	Abcc2	c.4235A>T	p.H1412L	missense	0.0198864
	MD6254	MD6254o	19	56546923	G	A	Dclre1a	c.228C>T	p.G76G	silent	0.02537
	MD6254	MD6254o	X	18199204	T	C	Kdm6a	c.278T>C	p.V93A	missense	0.0209205
	MD6254	MD6254o	X	51755251	G	T	Usp26	c.2146C>A	p.Q716K	missense	0.205285
	MD6254	MD6254o	X	51755867	A	T	Usp26	c.1530T>A	p.H510Q	missense	0.0196078
	MD6254	MD6254o	X	51756567	T	C	Usp26	c.830A>G	p.Y277C	missense	0.0149254
	MD6254	MD6254o	X	105851166	G	T	Atrx	c.4383C>A	p.G1461G	silent	0.0172414
	MD6254	MD6254q	1	34182437	T	G	Dst	c.7321T>G	p.W2441G	missense	0.0510204
	MD6254	MD6254q	1	34190802	A	G	Dst	c.8009A>G	p.N2670S	missense	0.0625
	MD6254	MD6254q	1	34249592	T	C	Dst	c.16916T>C	p.I5639T	missense	0.0547945
	MD6254	MD6254q	1	38535245	T	C	Aff3	c.534A>G	p.R178R	silent	0.111111
	MD6254	MD6254q	1	68080765	C	A	Erbb4	c.2518G>T	p.V840F	missense	0.0833333
	MD6254	MD6254q	1	131166392	C	T	Eif2d	c.1319C>T	p.T440M	missense	0.09375
	MD6254	MD6254q	1	150632417	A	T	Hmcn1	c.11117T>A	p.L3706H	missense	0.0864198
	MD6254	MD6254q	1	150676070	T	C	Hmcn1	c.7782A>G	p.L2594L	silent	0.0714286
	MD6254	MD6254q	1	159861237	T	A	Tnr	c.1268T>A	p.F423Y	missense	0.13
	MD6254	MD6254q	1	159887093	C	T	Tnr	c.2541C>T	p.V847V	silent	0.125
	MD6254	MD6254q	1	165539972	C	A	Adcy10	c.1810C>A	p.Q604K	missense	0.108696
	MD6254	MD6254q	1	165564119	T	C	Adcy10	c.3944T>C	p.I1315T	missense	0.0632911
	MD6254	MD6254q	1	165570784	C	T	Adcy10	c.4449C>T	p.N1483N	silent	0.125
	MD6254	MD6254q	1	193169397	T	A	Irf6	c.1295T>A	p.I432N	missense	0.0941176
	MD6254	MD6254q	2	26479522	A	T	Notch1	c.1480T>A	p.C494S	missense	0.045977
	MD6254	MD6254q	2	29147912	T	C	Setx	c.4408T>C	p.S1470P	missense	0.0454545
	MD6254	MD6254q	2	41188847	T	A	Lrp1b	c.5592A>T	p.G1864G	silent	0.137255
	MD6254	MD6254q	2	41375965	T	C	Lrp1b	c.3188A>G	p.D1063G	missense	0.0744681
	MD6254	MD6254q	2	65514742	T	A	Scn3a	c.1401A>T	p.A467A	silent	0.0909091
	MD6254	MD6254q	2	69437527	A	G	Lrp2	c.12713T>C	p.I4238T	missense	0.0853659
	MD6254	MD6254q	2	69461359	G	T	Lrp2	c.10475C>A	p.T3492N	missense	0.12844
	MD6254	MD6254q	2	69536061	A	T	Lrp2	c.693T>A	p.N231K	missense	0.0595238
	MD6254	MD6254q	2	161530517	T	A	Ptprt	c.4234A>T	p.I1412F	missense	0.0612245
	MD6254	MD6254q	3	32437885	A	T	Pik3ca	c.631A>T	p.I211F	missense	0.147368
	MD6254	MD6254q	3	38891064	A	G	Fat4	c.4105A>G	p.T1369A	missense	0.0430108
	MD6254	MD6254q	3	38980993	C	T	Fat4	c.8793C>T	p.N2931N	silent	0.0857143
	MD6254	MD6254q	3	72922858	T	C	Sis	c.3359A>G	p.H1120R	missense	0.117647
	MD6254	MD6254q	3	93201743	A	G	Flg2	c.1077A>G	p.Q359Q	silent	0.0813953
	MD6254	MD6254q	3	98126226	T	C	Notch2	c.3637T>C	p.C1213R	missense	0.04
	MD6254	MD6254q	3	98144435	C	T	Notch2	c.5858C>T	p.A1953V	missense	0.0792079
	MD6254	MD6254q	3	133488440	G	A	Tet2	c.232C>T	p.H78Y	missense	0.0860215
	MD6254	MD6254q	4	128563280	C	T	Csmd2	c.9974C>T	p.D3325D	silent	0.102273
	MD6254	MD6254q	4	141476586	A	G	Spen	c.4729T>C	p.Y1577H	missense	0.0675676
	MD6254	MD6254q	5	33733374	G	A	Fgfr3	c.1369G>A	p.D457N	missense	0.0537634
	MD6254	MD6254q	5	115589256	T	G	Gcn1l1	c.2094T>G	p.P698P	silent	0.091954
	MD6254	MD6254q	5	137400037	C	T	Zan	c.12732G>A	p.K4244K	silent	0.0824742
	MD6254	MD6254q	5	137400605	T	C	Zan	c.12496A>G	p.R4166G	missense	0.0779221
	MD6254	MD6254q	5	137417042	T	C	Zan	c.9297A>G	p.R3099R	silent	0.0941176
	MD6254	MD6254q	5	137434044	T	A	Zan	c.6990A>T	p.V2330V	silent	0.0952381
	MD6254	MD6254q	5	137442073	A	T	Zan	c.5898T>A	p.C1966*	nonsense	0.0481928
	MD6254	MD6254q	5	137458555	A	T	Zan	c.3918T>A	p.H1306Q	missense	0.104651
	MD6254	MD6254q	5	150540856	T	A	Brca2	c.4084T>A	p.S1362T	missense	0.0595238
	MD6254	MD6254q	8	83410436	A	T	Clgn	c.781A>T	p.I261F	missense	0.049505
	MD6254	MD6254q	8	89032743	C	T	Sall1	c.732G>A	p.L244L	silent	0.0582524
	MD6254	MD6254q	8	112616421	T	C	Cntnap4	c.115T>C	p.S39P	missense	0.0810811
	MD6254	MD6254q	9	21233476	G	A	Keap1	c.1237C>T	p.R413C	missense	0.0588235
	MD6254	MD6254q	9	21478333	A	G	Dnm2	c.1181A>G	p.N394S	missense	0.112676
	MD6254	MD6254q	9	22628996	G	A	Bbs9	c.1071G>A	p.S357S	silent	0.0795455
	MD6254	MD6254q	9	53453596	C	A	Atm	c.7893G>T	p.E2631D	missense	0.0638298
	MD6254	MD6254q	9	79608449	G	T	Col12a1	c.8626C>A	p.P2876T	missense	0.0927835
	MD6254	MD6254q	9	79703754	C	T	Col12a1	c.535G>A	p.V179I	missense	0.114583
	MD6254	MD6254q	9	119754803	A	G	Scn11a	c.4745T>C	p.V1582A	missense	0.0531915
	MD6254	MD6254q	10	52155003	T	C	Ros1	c.1568A>G	p.D523G	missense	0.0490196
	MD6254	MD6254q	10	75153907	A	T	Bcr	c.2134A>T	p.S712C	missense	0.0638298
	MD6254	MD6254q	10	75176373	A	T	Bcr	c.3100A>T	p.S1034C	missense	0.0978261
	MD6254	MD6254q	10	79248013	G	A	Vmn2r81	c.215+5G>A	p.?	ess_splice	0.0754717
	MD6254	MD6254q	10	127584724	A	G	Lrp1	c.2563T>C	p.C855R	missense	0.158537
	MD6254	MD6254q	11	69589655	T	A	Trp53	c.856T>A	p.F286I	missense	0.0873786
	MD6254	MD6254q	11	69591397	C	T	Trp53	c.1139C>T	p.T380I	missense	0.126214
	MD6254	MD6254q	11	79408465	T	A	Nf1	c.638T>A	p.I213K	missense	0.166667
	MD6254	MD6254q	11	79555509	T	C	Nf1	c.7224T>C	p.V2408V	silent	0.106667
	MD6254	MD6254q	11	79568669	A	G	Nf1	c.7996A>G	p.K2666E	missense	0.116883
	MD6254	MD6254q	12	7983131	T	G	Apob	c.486T>G	p.S162S	silent	0.0531915
	MD6254	MD6254q	13	11801150	T	C	Ryr2	c.1949A>G	p.N650S	missense	0.0561798
	MD6254	MD6254q	14	73199180	A	T	Rb1	c.2642+2T>A	p.?	ess_splice	0.0493827
	MD6254	MD6254q	15	81648893	A	G	Ep300	c.5150A>G	p.N1717S	missense	0.160494
	MD6254	MD6254q	15	98861764	A	G	Kmt2d	c.3612T>C	p.V1204V	silent	0.121622
	MD6254	MD6254q	16	4114783	G	A	Crebbp	c.3244C>T	p.R1082C	missense	0.047619
	MD6254	MD6254q	16	25764259	T	G	Trp63	c.287T>G	p.I96S	missense	0.0786517
	MD6254	MD6254q	17	32144563	A	G	Notch3	c.3525T>C	p.V1175V	silent	0.047619
	MD6254	MD6254q	17	32158310	C	A	Notch3	c.706G>T	p.V236F	missense	0.060241
	MD6254	MD6254q	17	34582537	G	T	Notch4	c.3358G>T	p.D1120Y	missense	0.113636
	MD6254	MD6254q	18	13844865	C	T	Zfp521	c.2490G>A	p.E830E	silent	0.043956
	MD6254	MD6254q	18	36962312	A	C	Pcdha5	c.1873A>C	p.T625P	missense	0.0978261
	MD6254	MD6254q	18	77329325	C	T	Loxhd1	c.756C>T	p.S252S	silent	0.057971
	MD6254	MD6254q	19	43834022	A	G	Abcc2	c.4298A>G	p.D1433G	missense	0.040404
	MD6254	MD6254q	19	44096264	G	A	Chuk	c.893C>T	p.P298L	missense	0.16
	MD6254	MD6254q	X	13113647	A	C	Usp9x	c.1507A>C	p.M503L	missense	0.0537634
	MD6254	MD6254q	X	49784572	A	T	Igsf1	c.3061T>A	p.Y1021N	missense	0.0465116
	MD6254	MD6254q	X	49787597	G	A	Igsf1	c.1745C>T	p.P582L	missense	0.101266
	MD6254	MD6254q	X	51755627	T	C	Usp26	c.1770A>G	p.E590E	silent	0.04
	MD6254	MD6254q	X	51757333	A	G	Usp26	c.64T>C	p.S22P	missense	0.0454545
	MD6254	MD6254q	X	105802742	T	A	Atrx	c.6872A>T	p.Y2291F	missense	0.114286
	MD6254	MD6254q	X	105876078	A	G	Atrx	c.2155T>C	p.S719P	missense	0.047619
	MD6254	MD6254s	1	6802584	A	T	St18	c.542A>T	p.H181L	missense	0.0382166
	MD6254	MD6254s	1	6848959	G	A	St18	c.2713G>A	p.E905K	missense	0.0671642
	MD6254	MD6254s	1	34169851	C	A	Dst	c.3963C>A	p.P1321P	silent	0.0375
	MD6254	MD6254s	1	34284374	C	A	Dst	c.20857C>A	p.H6953N	missense	0.154321
	MD6254	MD6254s	1	68198996	G	A	Erbb4	c.2333C>T	p.P778L	missense	0.0727273
	MD6254	MD6254s	1	71593175	T	A	Fn1	c.6911A>T	p.H2304L	missense	0.183544
	MD6254	MD6254s	1	80277984	A	T	Cul3	c.1590T>A	p.H530Q	missense	0.177419
	MD6254	MD6254s	1	134624767	A	G	Kdm5b	c.3480A>G	p.R1160R	silent	0.056962
	MD6254	MD6254s	1	150580232	A	G	Hmcn1	c.15936T>C	p.C5312C	silent	0.059322
	MD6254	MD6254s	1	150598383	A	G	Hmcn1	c.14307T>C	p.S4769S	silent	0.132353
	MD6254	MD6254s	1	150615124	A	G	Hmcn1	c.12673T>C	p.L4225L	silent	0.025641
	MD6254	MD6254s	1	150657273	A	G	Hmcn1	c.9158T>C	p.V3053A	missense	0.0344828
	MD6254	MD6254s	1	159858438	C	T	Tnr	c.1238C>T	p.T413I	missense	0.0472441
	MD6254	MD6254s	1	159863729	A	T	Tnr	c.1448A>T	p.N483I	missense	0.070922
	MD6254	MD6254s	1	169998056	T	C	Ddr2	c.974A>G	p.D325G	missense	0.0272109
	MD6254	MD6254s	1	193168526	C	T	Irf6	c.1070C>T	p.A357V	missense	0.141892
	MD6254	MD6254s	2	26481188	A	T	Notch1	c.885T>A	p.D295E	missense	0.194245
	MD6254	MD6254s	2	40657414	T	C	Lrp1b	c.12755A>G	p.H4252R	missense	0.0756303
	MD6254	MD6254s	2	41471101	C	A	Lrp1b	c.2031G>T	p.E677D	missense	0.0261438
	MD6254	MD6254s	2	41511584	T	C	Lrp1b	c.1057A>G	p.R353G	missense	0.038835
	MD6254	MD6254s	2	65521877	T	A	Scn3a	c.1088A>T	p.Y363F	missense	0.123457
	MD6254	MD6254s	2	66272935	C	T	Scn1a	c.5947G>A	p.V1983M	missense	0.0248447
	MD6254	MD6254s	2	66317949	T	C	Scn1a	c.3251A>G	p.Y1084C	missense	0.0463576
	MD6254	MD6254s	2	66334220	A	T	Scn1a	c.590T>A	p.V197D	missense	0.0826446
	MD6254	MD6254s	2	69431934	A	C	Lrp2	c.13374T>G	p.S4458S	silent	0.231293
	MD6254	MD6254s	2	69448180	A	T	Lrp2	c.11828T>A	p.V3943D	missense	0.0373134
	MD6254	MD6254s	2	69448184	A	G	Lrp2	c.11824T>C	p.C3942R	missense	0.17931
	MD6254	MD6254s	3	38891911	T	C	Fat4	c.4952T>C	p.I1651T	missense	0.0416667
	MD6254	MD6254s	3	38980121	A	T	Fat4	c.7921A>T	p.I2641F	missense	0.0275862
	MD6254	MD6254s	3	72922905	A	T	Sis	c.3312T>A	p.G1104G	silent	0.15
	MD6254	MD6254s	3	87810055	A	G	Insrr	c.2259A>G	p.L753L	silent	0.0699301
	MD6254	MD6254s	3	93202582	A	T	Flg2	c.1916A>T	p.Q639L	missense	0.14
	MD6254	MD6254s	3	97793205	T	C	Pde4dip	c.818A>G	p.D273G	missense	0.0416667
	MD6254	MD6254s	4	89282011	T	C	Cdkn2a	c.101A>G	p.N34S	missense	0.107692
	MD6254	MD6254s	4	106414397	A	T	Usp24	c.6464A>T	p.Y2155F	missense	0.166667
	MD6254	MD6254s	4	128383076	C	T	Csmd2	c.2468C>T	p.D823D	silent	0.038961
	MD6254	MD6254s	5	25289177	A	G	Kmt2c	c.12321T>C	p.Y4107Y	silent	0.0612245
	MD6254	MD6254s	5	33732148	T	C	Fgfr3	c.944T>C	p.L315P	missense	0.175325
	MD6254	MD6254s	5	115592124	G	C	Gcn1l1	c.2496G>C	p.E832D	missense	0.027027
	MD6254	MD6254s	5	115611160	G	T	Gcn1l1	c.5750G>T	p.R1917L	missense	0.205882
	MD6254	MD6254s	5	137421857	T	C	Zan	c.8537A>G	p.Y2846C	missense	0.0296296
	MD6254	MD6254s	5	144820339	T	A	Trrap	c.6353T>A	p.M2118K	missense	0.075
	MD6254	MD6254s	6	17492311	T	G	Met	c.1071T>G	p.N357K	missense	0.0305344
	MD6254	MD6254s	6	29754808	T	G	Smo	c.876T>G	p.G292G	silent	0.122449
	MD6254	MD6254s	6	119948017	T	C	Wnk1	c.6006A>G	p.G2002G	silent	0.0697674
	MD6254	MD6254s	6	119992443	A	G	Wnk1	c.1050T>C	p.L350L	silent	0.0416667
	MD6254	MD6254s	7	67735413	T	C	Synm	c.2500A>G	p.T834A	missense	0.025
	MD6254	MD6254s	7	67759622	A	G	Synm	c.7T>C	p.S3P	missense	0.139241
	MD6254	MD6254s	7	130163990	T	C	Fgfr2	c.2492A>G	p.Y831C	missense	0.03125
	MD6254	MD6254s	8	108955439	C	G	Zfhx3	c.9509C>G	p.P3170R	missense	0.0833333
	MD6254	MD6254s	8	110490723	T	A	Hydin	c.4242T>A	p.Y1414*	nonsense	0.166667
	MD6254	MD6254s	8	110600362	A	G	Hydin	c.14332A>G	p.T4778A	missense	0.0882353
	MD6254	MD6254s	9	53471423	A	C	Atm	c.5865T>G	p.S1955S	silent	0.0352113
	MD6254	MD6254s	9	54416958	A	C	Dmxl2	c.3141T>G	p.Y1047*	nonsense	0.037037
	MD6254	MD6254s	9	54472972	C	T	Dmxl2	c.416G>A	p.G139D	missense	0.0917431
	MD6254	MD6254s	9	79635489	A	T	Col12a1	c.6993T>A	p.D2331E	missense	0.136
	MD6254	MD6254s	9	79672935	A	T	Col12a1	c.4659T>A	p.T1553T	silent	0.0266667
	MD6254	MD6254s	9	98577054	C	T	Copb2	c.848C>T	p.S283F	missense	0.0787879
	MD6254	MD6254s	9	110594438	C	T	Setd2	c.6560C>T	p.T2187I	missense	0.146893
	MD6254	MD6254s	9	119804548	T	A	Scn11a	c.1118A>T	p.Y373F	missense	0.0542636
	MD6254	MD6254s	9	119816580	A	T	Scn11a	c.307T>A	p.F103I	missense	0.0297619
	MD6254	MD6254s	10	68097415	A	T	Arid5b	c.2656T>A	p.S886T	missense	0.0472973
	MD6254	MD6254s	11	16904343	T	A	Egfr	c.2514T>A	p.R838R	silent	0.0344828
	MD6254	MD6254s	11	30853210	T	C	Psme4	c.4554T>C	p.S1518S	silent	0.0918367
	MD6254	MD6254s	11	69589180	T	C	Trp53	c.703T>C	p.C235R	missense	0.0689655
	MD6254	MD6254s	11	79565970	T	G	Nf1	c.7926T>G	p.Y2642*	nonsense	0.0310078
	MD6254	MD6254s	12	8010734	T	A	Apob	c.9215T>A	p.L3072Q	missense	0.048
	MD6254	MD6254s	13	67294039	A	G	Zfp457	c.471T>C	p.I157I	silent	0.125
	MD6254	MD6254s	14	30346802	T	C	Cacna1d	c.545A>G	p.N182S	missense	0.0984848
	MD6254	MD6254s	14	73262654	T	C	Rb1	c.1552A>G	p.K518E	missense	0.0632911
	MD6254	MD6254s	15	35646329	T	C	Vps13b	c.4578T>C	p.S1526S	silent	0.0425532
	MD6254	MD6254s	15	35834290	T	C	Vps13b	c.7151T>C	p.I2384T	missense	0.0444444
	MD6254	MD6254s	15	55045917	T	C	Taf2	c.1931A>G	p.Q644R	missense	0.0328947
	MD6254	MD6254s	15	81641399	T	C	Ep300	c.4423T>C	p.S1475P	missense	0.0338983
	MD6254	MD6254s	15	96378824	T	C	Arid2	c.4766T>C	p.M1589T	missense	0.0359712
	MD6254	MD6254s	15	96378824	T	G	Arid2	c.4766T>G	p.M1589R	missense	0.0503597
	MD6254	MD6254s	16	4179591	C	A	Crebbp	c.628G>T	p.G210*	nonsense	0.201299
	MD6254	MD6254s	16	4179895	A	G	Crebbp	c.324T>C	p.S108S	silent	0.169118
	MD6254	MD6254s	17	34565550	G	A	Notch4	c.224G>A	p.G75D	missense	0.0365854
	MD6254	MD6254s	17	34577953	G	T	Notch4	c.2674G>T	p.E892*	nonsense	0.142857
	MD6254	MD6254s	17	34583690	C	T	Notch4	c.4084C>T	p.P1362S	missense	0.116071
	MD6254	MD6254s	17	74799313	C	A	Ttc27	c.1594C>A	p.R532S	missense	0.0454545
	MD6254	MD6254s	18	13845280	G	A	Zfp521	c.2075C>T	p.T692I	missense	0.0943396
	MD6254	MD6254s	18	36961059	A	G	Pcdha5	c.620A>G	p.E207G	missense	0.137405
	MD6254	MD6254s	18	58037723	A	T	Fbn2	c.6595T>A	p.Y2199N	missense	0.0298507
	MD6254	MD6254s	18	58063528	C	T	Fbn2	c.4303G>A	p.G1435R	missense	0.0615385
	MD6254	MD6254s	19	43828009	T	G	Abcc2	c.3735+2T>G	p.?	ess_splice	0.129496
	MD6254	MD6254s	19	46401160	G	T	Sufu	c.219G>T	p.M73I	missense	0.0246914
	MD6254	MD6254s	X	49784533	T	A	Igsf1	c.3100A>T	p.S1034C	missense	0.0519481
	MD6254	MD6254u	1	6845620	A	G	St18	c.2488A>G	p.T830A	missense	0.0306748
	MD6254	MD6254u	1	11162297	A	C	Prex2	c.2587A>C	p.N863H	missense	0.0206186
	MD6254	MD6254u	1	11181919	A	G	Prex2	c.3187A>G	p.M1063V	missense	0.0133333
	MD6254	MD6254u	1	20200736	T	A	Pkhd1	c.9592A>T	p.I3198F	missense	0.0136986
	MD6254	MD6254u	1	20503060	T	A	Pkhd1	c.5621A>T	p.Y1874F	missense	0.016
	MD6254	MD6254u	1	20551022	A	T	Pkhd1	c.2411T>A	p.V804E	missense	0.0253807
	MD6254	MD6254u	1	34179251	G	T	Dst	c.4771G>T	p.V1591F	missense	0.0440098
	MD6254	MD6254u	1	34179326	C	A	Dst	c.4846C>A	p.R1616R	silent	0.0454545
	MD6254	MD6254u	1	34188344	G	T	Dst	c.5551G>T	p.A1851S	missense	0.0317073
	MD6254	MD6254u	1	34214634	G	A	Dst	c.13516G>A	p.V4506I	missense	0.05919
	MD6254	MD6254u	1	34249541	T	G	Dst	c.16865T>G	p.L5622R	missense	0.0174216
	MD6254	MD6254u	1	38252655	G	T	Aff3	c.1170C>A	p.R390R	silent	0.026087
	MD6254	MD6254u	1	38252683	T	C	Aff3	c.1144-2A>G	p.?	ess_splice	0.0282258
	MD6254	MD6254u	1	71649248	A	G	Fn1	c.496T>C	p.L166L	silent	0.0285714
	MD6254	MD6254u	1	80267234	T	C	Cul3	c.2229A>G	p.K743K	silent	0.0467626
	MD6254	MD6254u	1	80323006	A	T	Cul3	c.117T>A	p.N39K	missense	0.0396476
	MD6254	MD6254u	1	134605804	T	C	Kdm5b	c.1630T>C	p.S544P	missense	0.0693431
	MD6254	MD6254u	1	150577417	T	C	Hmcn1	c.16146A>G	p.Q5382Q	silent	0.059952
	MD6254	MD6254u	1	150676074	G	A	Hmcn1	c.7778C>T	p.S2593F	missense	0.0127877
	MD6254	MD6254u	1	150689606	T	G	Hmcn1	c.6769A>C	p.I2257L	missense	0.0251716
	MD6254	MD6254u	1	150755334	T	A	Hmcn1	c.2712A>T	p.G904G	silent	0.0137363
	MD6254	MD6254u	1	159850464	C	T	Tnr	c.418C>T	p.R140W	missense	0.027027
	MD6254	MD6254u	2	26462449	A	C	Notch1	c.5945T>G	p.M1982R	missense	0.0331492
	MD6254	MD6254u	2	26471195	G	T	Notch1	c.3282C>A	p.C1094*	nonsense	0.0446097
	MD6254	MD6254u	2	26472221	A	T	Notch1	c.3021T>A	p.C1007*	nonsense	0.0170068
	MD6254	MD6254u	2	26472893	A	T	Notch1	c.2860T>A	p.C954S	missense	0.0257009
	MD6254	MD6254u	2	26476134	G	A	Notch1	c.2407C>T	p.Q803*	nonsense	0.0142518
	MD6254	MD6254u	2	41511551	T	A	Lrp1b	c.1090A>T	p.I364L	missense	0.0228758
	MD6254	MD6254u	2	65099115	A	T	Cobll1	c.1977T>A	p.P659P	silent	0.0640394
	MD6254	MD6254u	2	65136466	G	A	Cobll1	c.347C>T	p.S116F	missense	0.0201794
	MD6254	MD6254u	2	65468082	G	A	Scn3a	c.4272C>T	p.N1424N	silent	0.0150602
	MD6254	MD6254u	2	65521817	T	C	Scn3a	c.1148A>G	p.D383G	missense	0.015625
	MD6254	MD6254u	2	66273582	A	T	Scn1a	c.5300T>A	p.V1767E	missense	0.0280112
	MD6254	MD6254u	2	66287745	T	A	Scn1a	c.4283A>T	p.Y1428F	missense	0.0344828
	MD6254	MD6254u	2	69499308	C	T	Lrp2	c.5114G>A	p.C1705Y	missense	0.0214724
	MD6254	MD6254u	2	69523291	T	A	Lrp2	c.1624A>T	p.M542L	missense	0.036036
	MD6254	MD6254u	2	153401623	T	C	Asxl1	c.4095T>C	p.S1365S	silent	0.0149254
	MD6254	MD6254u	3	38890117	A	T	Fat4	c.3158A>T	p.Y1053F	missense	0.0258065
	MD6254	MD6254u	3	38890821	G	T	Fat4	c.3862G>T	p.V1288L	missense	0.0198675
	MD6254	MD6254u	3	38957198	A	T	Fat4	c.6446A>T	p.D2149V	missense	0.0153846
	MD6254	MD6254u	3	38957237	A	G	Fat4	c.6485A>G	p.Q2162R	missense	0.0117647
	MD6254	MD6254u	3	38980240	C	T	Fat4	c.8040C>T	p.I2680I	silent	0.0232558
	MD6254	MD6254u	3	38981032	T	C	Fat4	c.8832T>C	p.S2944S	silent	0.0188679
	MD6254	MD6254u	3	38981959	C	T	Fat4	c.9759C>T	p.T3253T	silent	0.0368932
	MD6254	MD6254u	3	39007307	T	A	Fat4	c.13038T>A	p.S4346S	silent	0.0533333
	MD6254	MD6254u	3	39009881	G	A	Fat4	c.13985G>A	p.R4662K	missense	0.0835735
	MD6254	MD6254u	3	72960328	A	T	Sis	c.383T>A	p.L128Q	missense	0.0704225
	MD6254	MD6254u	3	82864639	G	T	Rbm46	c.668C>A	p.P223Q	missense	0.0501672
	MD6254	MD6254u	3	97699146	G	T	Pde4dip	c.6411C>A	p.Y2137*	nonsense	0.0388601
	MD6254	MD6254u	3	97703399	G	A	Pde4dip	c.5649C>T	p.P1883P	silent	0.0350877
	MD6254	MD6254u	3	97755590	C	T	Pde4dip	c.1562G>A	p.R521Q	missense	0.0566667
	MD6254	MD6254u	3	97757281	G	T	Pde4dip	c.1264C>A	p.Q422K	missense	0.0468227
	MD6254	MD6254u	3	97796784	C	T	Pde4dip	c.526G>A	p.E176K	missense	0.030137
	MD6254	MD6254u	3	133487751	T	C	Tet2	c.921A>G	p.Q307Q	silent	0.0211538
	MD6254	MD6254u	4	16151928	A	G	Ripk2	c.630T>C	p.H210H	silent	0.0179104
	MD6254	MD6254u	4	106377563	C	A	Usp24	c.2863C>A	p.H955N	missense	0.0140845
	MD6254	MD6254u	4	133680815	A	G	Arid1a	c.6368T>C	p.L2123P	missense	0.0414365
	MD6254	MD6254u	4	133681201	G	T	Arid1a	c.5982C>A	p.G1994G	silent	0.0157658
	MD6254	MD6254u	4	141319081	G	A	Epha2	c.1585+5G>A	p.?	ess_splice	0.0532544
	MD6254	MD6254u	4	141472791	G	A	Spen	c.8524C>T	p.P2842S	missense	0.0426136
	MD6254	MD6254u	4	141538211	G	T	Spen	c.36C>A	p.N12K	missense	0.0354331
	MD6254	MD6254u	4	148533893	T	A	Mtor	c.5162T>A	p.V1721E	missense	0.0153374
	MD6254	MD6254u	5	3960496	G	A	Akap9	c.1198G>A	p.E400K	missense	0.0178571
	MD6254	MD6254u	5	25319116	T	C	Kmt2c	c.5111A>G	p.D1704G	missense	0.0212766
	MD6254	MD6254u	5	25347414	A	G	Kmt2c	c.3890T>C	p.V1297A	missense	0.0265781
	MD6254	MD6254u	5	25354712	C	A	Kmt2c	c.3067G>T	p.D1023Y	missense	0.0211765
	MD6254	MD6254u	5	75621003	A	T	Kit	c.1091A>T	p.D364V	missense	0.0216606
	MD6254	MD6254u	5	75959359	G	A	Kdr	c.1739C>T	p.T580M	missense	0.0331263
	MD6254	MD6254u	5	75964570	C	T	Kdr	c.1261+5G>A	p.?	ess_splice	0.0202703
	MD6254	MD6254u	5	106637831	A	G	Zfp644	c.849T>C	p.S283S	silent	0.0123153
	MD6254	MD6254u	5	140902850	A	G	Card11	c.752T>C	p.L251P	missense	0.0260116
	MD6254	MD6254u	5	140913298	G	T	Card11	c.120C>A	p.A40A	silent	0.0330789
	MD6254	MD6254u	5	144818213	A	T	Trrap	c.6043A>T	p.N2015Y	missense	0.0264423
	MD6254	MD6254u	6	47551748	A	G	Ezh2	c.876T>C	p.Y292Y	silent	0.029316
	MD6254	MD6254u	6	124536439	A	G	C1s1	c.628T>C	p.Y210H	missense	0.0592992
	MD6254	MD6254u	7	80736366	A	G	Iqgap1	c.2836T>C	p.S946P	missense	0.0150602
	MD6254	MD6254u	8	25573250	A	G	Fgfr1	c.2176A>G	p.T726A	missense	0.0631868
	MD6254	MD6254u	8	44950342	T	C	Fat1	c.129T>C	p.T43T	silent	0.0152505
	MD6254	MD6254u	8	45013105	T	A	Fat1	c.4329+2T>A	p.?	ess_splice	0.0252708
	MD6254	MD6254u	8	45039893	T	A	Fat1	c.11582T>A	p.L3861Q	missense	0.025
	MD6254	MD6254u	8	55871444	G	T	Adam29	c.1974C>A	p.N658K	missense	0.0250784
	MD6254	MD6254u	8	55872020	G	A	Adam29	c.1398C>T	p.N466N	silent	0.013363
	MD6254	MD6254u	8	55872885	A	T	Adam29	c.533T>A	p.I178K	missense	0.0460358
	MD6254	MD6254u	8	83423074	C	T	Clgn	c.1203C>T	p.H401H	silent	0.022508
	MD6254	MD6254u	8	89031294	G	T	Sall1	c.2181C>A	p.H727Q	missense	0.0143541
	MD6254	MD6254u	8	89031951	C	T	Sall1	c.1524G>A	p.Q508Q	silent	0.0294118
	MD6254	MD6254u	8	89032202	G	A	Sall1	c.1273C>T	p.Q425*	nonsense	0.0180723
	MD6254	MD6254u	8	95769532	A	G	Cnot1	c.1013T>C	p.V338A	missense	0.0125628
	MD6254	MD6254u	8	106666207	G	T	Cdh1	c.2322G>T	p.L774L	silent	0.0210084
	MD6254	MD6254u	8	108794202	C	T	Zfhx3	c.1955C>T	p.S652F	missense	0.015873
	MD6254	MD6254u	8	110446469	C	A	Hydin	c.2783C>A	p.T928K	missense	0.0204082
	MD6254	MD6254u	8	110595362	T	A	Hydin	c.13645T>A	p.F4549I	missense	0.0308989
	MD6254	MD6254u	8	112810729	A	T	Cntnap4	c.2231A>T	p.D744V	missense	0.0153453
	MD6254	MD6254u	9	53503033	G	A	Atm	c.2756C>T	p.S919L	missense	0.0206718
	MD6254	MD6254u	9	54396330	G	A	Dmxl2	c.6859C>T	p.Q2287*	nonsense	0.0149254
	MD6254	MD6254u	9	54401266	T	A	Dmxl2	c.6200A>T	p.Q2067L	missense	0.0159453
	MD6254	MD6254u	9	110556334	C	T	Setd2	c.4555C>T	p.Q1519*	nonsense	0.0182927
	MD6254	MD6254u	9	119694133	T	A	Scn10a	c.193A>T	p.R65W	missense	0.0344828
	MD6254	MD6254u	9	119758524	C	T	Scn11a	c.4153G>A	p.V1385I	missense	0.0459459
	MD6254	MD6254u	9	119769785	A	T	Scn11a	c.3678T>A	p.N1226K	missense	0.0412088
	MD6254	MD6254u	9	119770488	G	T	Scn11a	c.3359C>A	p.P1120Q	missense	0.0196721
	MD6254	MD6254u	10	52166145	C	T	Ros1	c.710G>A	p.G237D	missense	0.0351562
	MD6254	MD6254u	10	52180206	G	A	Ros1	c.187C>T	p.Q63*	nonsense	0.030303
	MD6254	MD6254u	11	16863033	T	A	Egfr	c.512T>A	p.V171D	missense	0.0196078
	MD6254	MD6254u	11	69589163	T	A	Trp53	c.686T>A	p.I229N	missense	0.0583942
	MD6254	MD6254u	11	69589223	T	C	Trp53	c.746T>C	p.L249P	missense	0.0655172
	MD6254	MD6254u	11	79549506	T	A	Nf1	c.6924T>A	p.N2308K	missense	0.0517241
	MD6254	MD6254u	12	3896919	G	A	Dnmt3a	c.1144G>A	p.A382T	missense	0.0567376
	MD6254	MD6254u	12	7980609	C	T	Apob	c.347C>T	p.T116I	missense	0.0212766
	MD6254	MD6254u	12	8011594	G	A	Apob	c.10075G>A	p.A3359T	missense	0.0216802
	MD6254	MD6254u	12	8016450	G	A	Apob	c.13418G>A	p.R4473K	missense	0.0163934
	MD6254	MD6254u	12	104728479	A	G	Dicer1	c.558T>C	p.C186C	silent	0.0263158
	MD6254	MD6254u	13	11587256	A	C	Ryr2	c.13739T>G	p.I4580S	missense	0.0139535
	MD6254	MD6254u	13	11587370	A	G	Ryr2	c.13625T>C	p.V4542A	missense	0.0603675
	MD6254	MD6254u	13	11662270	A	T	Ryr2	c.9694T>A	p.Y3232N	missense	0.0143443
	MD6254	MD6254u	13	11665924	G	A	Ryr2	c.9534C>T	p.N3178N	silent	0.0416667
	MD6254	MD6254u	13	11669982	A	T	Ryr2	c.9072T>A	p.D3024E	missense	0.015625
	MD6254	MD6254u	13	11724303	A	G	Ryr2	c.6512T>C	p.M2171T	missense	0.0186916
	MD6254	MD6254u	13	11747534	T	C	Ryr2	c.4390A>G	p.T1464A	missense	0.013986
	MD6254	MD6254u	13	11749546	A	G	Ryr2	c.4165T>C	p.L1389L	silent	0.0282776
	MD6254	MD6254u	13	11750977	C	T	Ryr2	c.3872G>A	p.G1291D	missense	0.0343915
	MD6254	MD6254u	13	63513697	G	A	Ptch1	c.3626C>T	p.S1209L	missense	0.0222222
	MD6254	MD6254u	14	30123494	T	A	Cacna1d	c.1783A>T	p.K595*	nonsense	0.0154799
	MD6254	MD6254u	15	55052221	C	A	Taf2	c.1308G>T	p.K436N	missense	0.0424929
	MD6254	MD6254u	15	96361802	T	A	Arid2	c.842T>A	p.I281N	missense	0.0231023
	MD6254	MD6254u	15	96363617	T	A	Arid2	c.1353T>A	p.S451S	silent	0.0517928
	MD6254	MD6254u	15	97384618	G	A	Pced1b	c.537G>A	p.Q179Q	silent	0.0232558
	MD6254	MD6254u	15	98835367	A	C	Kmt2d	c.16306T>G	p.S5436A	missense	0.0156658
	MD6254	MD6254u	15	98854719	A	G	Kmt2d	c.5648T>C	p.L1883P	missense	0.0202429
	MD6254	MD6254u	16	97755156	A	T	Ripk4	c.386T>A	p.M129K	missense	0.0200573
	MD6254	MD6254u	17	32158472	C	T	Notch3	c.629G>A	p.G210D	missense	0.0361446
	MD6254	MD6254u	18	13844800	T	A	Zfp521	c.2555A>T	p.Q852L	missense	0.0534759
	MD6254	MD6254u	18	58072616	CT	AA	Fbn2	c.3388_3389delAGinsTT	p.S1130F	missense	0.0499169
	MD6254	MD6254u	18	58095991	C	T	Fbn2	c.2146G>A	p.V716M	missense	0.014733
	MD6254	MD6254u	18	58149064	G	T	Fbn2	c.879C>A	p.I293I	silent	0.0234987
	MD6254	MD6254u	18	73677838	C	A	Smad4	c.74G>T	p.C25F	missense	0.0243902
	MD6254	MD6254u	18	77293268	G	A	Loxhd1	c.280G>A	p.V94I	missense	0.0539683
	MD6254	MD6254u	19	43818129	G	A	Abcc2	c.2381G>A	p.G794E	missense	0.0254958
	MD6254	MD6254u	X	13100495	T	G	Usp9x	c.305T>G	p.I102S	missense	0.0340909
	MD6254	MD6254u	X	13135042	T	C	Usp9x	c.3657T>C	p.V1219V	silent	0.0141129
	MD6254	MD6254u	X	13144464	T	A	Usp9x	c.4559T>A	p.V1520E	missense	0.0553746
	MD6254	MD6254u	X	49784541	A	G	Igsf1	c.3092T>C	p.I1031T	missense	0.0232019
	MD6254	MD6254u	X	49785045	G	T	Igsf1	c.2766C>A	p.S922R	missense	0.0575342
	MD6254	MD6254u	X	51756331	T	A	Usp26	c.1066A>T	p.T356S	missense	0.0598802
	MD6254	MD6254u	X	51757341	A	T	Usp26	c.56T>A	p.M19K	missense	0.0206718
	MD6254	MD6254u	X	105800292	A	G	Atrx	c.7314T>C	p.D2438D	silent	0.0149254
	MD6254	MD6254w	1	6827909	C	A	St18	c.1934C>A	p.A645E	missense	0.0243902
	MD6254	MD6254w	1	11068077	G	A	Prex2	c.379G>A	p.E127K	missense	0.0322581
	MD6254	MD6254w	1	20117440	A	T	Pkhd1	c.10643T>A	p.I3548K	missense	0.0227273
	MD6254	MD6254w	1	20567552	A	G	Pkhd1	c.1008T>C	p.T336T	silent	0.272727
	MD6254	MD6254w	1	159858313	G	T	Tnr	c.1113G>T	p.Q371H	missense	0.0294118
	MD6254	MD6254w	2	28676343	G	A	Tsc1	c.1773G>A	p.V591V	silent	0.039548
	MD6254	MD6254w	2	41302823	G	A	Lrp1b	c.4151C>T	p.A1384V	missense	0.363636
	MD6254	MD6254w	2	65461694	A	G	Scn3a	c.4707T>C	p.P1569P	silent	0.0274725
	MD6254	MD6254w	2	66350983	A	G	Scn1a	c.195T>C	p.Y65Y	silent	0.0273224
	MD6254	MD6254w	2	69277863	T	A	Abcb11	c.2089A>T	p.I697F	missense	0.0277778
	MD6254	MD6254w	2	69453847	T	C	Lrp2	c.11586A>G	p.I3862M	missense	0.0434783
	MD6254	MD6254w	2	161560198	A	T	Ptprt	c.3112T>A	p.Y1038N	missense	0.237374
	MD6254	MD6254w	3	38888584	G	T	Fat4	c.1625G>T	p.R542L	missense	0.0248963
	MD6254	MD6254w	3	38958562	A	T	Fat4	c.7005A>T	p.T2335T	silent	0.0377358
	MD6254	MD6254w	3	87810703	A	T	Insrr	c.2630A>T	p.H877L	missense	0.289216
	MD6254	MD6254w	3	97754527	G	A	Pde4dip	c.1732C>T	p.Q578*	nonsense	0.045977
	MD6254	MD6254w	3	98121945	C	A	Notch2	c.3023C>A	p.S1008Y	missense	0.0165289
	MD6254	MD6254w	3	98138720	T	A	Notch2	c.5087T>A	p.L1696Q	missense	0.0238095
	MD6254	MD6254w	3	133467616	A	T	Tet2	c.4860T>A	p.Y1620*	nonsense	0.037037
	MD6254	MD6254w	3	133467732	A	T	Tet2	c.4744T>A	p.S1582T	missense	0.0423729
	MD6254	MD6254w	4	128414199	G	A	Csmd2	c.3547G>A	p.S1183N	missense	0.034965
	MD6254	MD6254w	5	3960297	G	A	Akap9	c.999G>A	p.E333E	silent	0.264957
	MD6254	MD6254w	5	33733676	C	T	Fgfr3	c.1414C>T	p.P472S	missense	0.0306122
	MD6254	MD6254w	5	75640813	A	T	Kit	c.1771A>T	p.R591W	missense	0.0298507
	MD6254	MD6254w	5	75653310	G	A	Kit	c.2793G>A	p.S931S	silent	0.0311111
	MD6254	MD6254w	5	122460659	A	G	Atp2a2	c.2079T>C	p.F693F	silent	0.0744681
	MD6254	MD6254w	5	122469420	A	G	Atp2a2	c.1025T>C	p.L342P	missense	0.272321
	MD6254	MD6254w	5	122489366	G	T	Atp2a2	c.335C>A	p.A112D	missense	0.277419
	MD6254	MD6254w	5	137409617	A	T	Zan	c.10914T>A	p.R3638R	silent	0.025
	MD6254	MD6254w	5	137419099	T	A	Zan	c.9103A>T	p.K3035*	nonsense	0.0598291
	MD6254	MD6254w	5	144777928	T	A	Trrap	c.309T>A	p.N103K	missense	0.0219298
	MD6254	MD6254w	5	150531718	C	T	Brca2	c.439C>T	p.Q147*	nonsense	0.0309735
	MD6254	MD6254w	7	3249455	T	C	Nlrp12	c.85A>G	p.K29E	missense	0.0224215
	MD6254	MD6254w	7	80736403	A	T	Iqgap1	c.2799T>A	p.H933Q	missense	0.0285714
	MD6254	MD6254w	7	130182670	G	A	Fgfr2	c.1589C>T	p.A530V	missense	0.0512821
	MD6254	MD6254w	8	44951696	G	A	Fat1	c.1483G>A	p.E495K	missense	0.0572917
	MD6254	MD6254w	8	45030293	C	T	Fat1	c.9417C>T	p.N3139N	silent	0.0459184
	MD6254	MD6254w	8	83399992	C	T	Clgn	c.321C>T	p.G107G	silent	0.0271739
	MD6254	MD6254w	8	89028520	A	G	Sall1	c.3830T>C	p.L1277P	missense	0.330097
	MD6254	MD6254w	8	110598962	G	A	Hydin	c.14002G>A	p.V4668M	missense	0.0367647
	MD6254	MD6254w	8	112841852	A	G	Cntnap4	c.2519A>G	p.D840G	missense	0.268293
	MD6254	MD6254w	9	54376242	G	A	Dmxl2	c.8306C>T	p.T2769I	missense	0.275449
	MD6254	MD6254w	9	54383693	G	T	Dmxl2	c.7472C>A	p.T2491K	missense	0.256579
	MD6254	MD6254w	9	119618899	T	C	Scn10a	c.4093-2A>G	p.?	ess_splice	0.0473934
	MD6254	MD6254w	9	119789966	T	C	Scn11a	c.2309A>G	p.E770G	missense	0.300469
	MD6254	MD6254w	10	52145921	A	G	Ros1	c.1829T>C	p.V610A	missense	0.306748
	MD6254	MD6254w	10	75125066	A	G	Bcr	c.1328A>G	p.D443G	missense	0.080292
	MD6254	MD6254w	10	127555089	T	C	Lrp1	c.8938A>G	p.T2980A	missense	0.0496894
	MD6254	MD6254w	11	4848888	A	T	Nf2	c.98T>A	p.M33K	missense	0.346154
	MD6254	MD6254w	11	16911597	T	A	Egfr	c.3375T>A	p.Y1125*	nonsense	0.0241546
	MD6254	MD6254w	11	16911597	T	G	Egfr	c.3375T>G	p.Y1125*	nonsense	0.0386473
	MD6254	MD6254w	12	8008647	C	T	Apob	c.7128C>T	p.L2376L	silent	0.288889
	MD6254	MD6254w	12	104702785	A	T	Dicer1	c.3637T>A	p.Y1213N	missense	0.04
	MD6254	MD6254w	12	104702785	A	G	Dicer1	c.3637T>C	p.Y1213H	missense	0.271111
	MD6254	MD6254w	12	107915947	A	G	Bcl11b	c.2108T>C	p.V703A	missense	0.242938
	MD6254	MD6254w	13	11595147	C	T	Ryr2	c.12792G>A	p.K4264K	silent	0.027451
	MD6254	MD6254w	13	11595642	A	G	Ryr2	c.12297T>C	p.V4099V	silent	0.0379747
	MD6254	MD6254w	13	63527149	G	A	Ptch1	c.2659C>T	p.Q887*	nonsense	0.234513
	MD6254	MD6254w	14	30178722	G	A	Cacna1d	c.1005C>T	p.D335D	silent	0.33871
	MD6254	MD6254w	14	54576911	A	C	Ajuba	c.354T>G	p.D118E	missense	0.237288
	MD6254	MD6254w	15	35709334	T	C	Vps13b	c.5426T>C	p.I1809T	missense	0.239796
	MD6254	MD6254w	15	81613339	C	T	Ep300	c.1455C>T	p.P485P	silent	0.24031
	MD6254	MD6254w	15	96371471	T	C	Arid2	c.3464T>C	p.L1155P	missense	0.269767
	MD6254	MD6254w	15	98862933	C	T	Kmt2d	c.2535G>A	p.L845L	silent	0.0604027
	MD6254	MD6254w	15	98864714	A	C	Kmt2d	c.1047T>G	p.C349W	missense	0.0181818
	MD6254	MD6254w	18	58071839	G	A	Fbn2	c.3531C>T	p.D1177D	silent	0.0629921
	MD6254	MD6254w	18	58095931	G	A	Fbn2	c.2206C>T	p.P736S	missense	0.0410959
	MD6254	MD6254w	18	58113328	C	A	Fbn2	c.1501G>T	p.G501*	nonsense	0.290155
	MD6254	MD6254w	19	37905306	A	T	Myof	c.5631T>A	p.N1877K	missense	0.0285714
	MD6254	MD6254w	19	37932667	G	A	Myof	c.4146C>T	p.D1382D	silent	0.0481283
	MD6254	MD6254w	X	13156220	C	G	Usp9x	c.5558C>G	p.S1853C	missense	0.0699301
	MD6254	MD6254w	X	49791358	C	T	Igsf1	c.1145G>A	p.C382Y	missense	0.031746
	MD6254	MD6254w	X	51756273	T	C	Usp26	c.1124A>G	p.H375R	missense	0.0289855
	MD6254	MD6254w	X	151857499	T	A	Huwe1	c.1282T>A	p.F428I	missense	0.0273224
	MD6254	MD6254y	1	9881649	C	T	Sgk3	c.597C>T	p.L199L	silent	0.0603448
	MD6254	MD6254y	1	11065917	G	A	Prex2	c.312+1G>A	p.?	ess_splice	0.111111
	MD6254	MD6254y	1	20222889	C	T	Pkhd1	c.8506G>A	p.E2836K	missense	0.026738
	MD6254	MD6254y	1	34193505	T	A	Dst	c.10584T>A	p.S3528R	missense	0.0342857
	MD6254	MD6254y	1	34225814	C	T	Dst	c.14640C>T	p.A4880A	silent	0.0359281
	MD6254	MD6254y	1	38210627	G	A	Aff3	c.1398C>T	p.N466N	silent	0.0956522
	MD6254	MD6254y	1	58844792	T	A	Casp8	c.1317T>A	p.N439K	missense	0.0315789
	MD6254	MD6254y	1	80288759	A	G	Cul3	c.639T>C	p.S213S	silent	0.0465116
	MD6254	MD6254y	1	150563729	A	G	Hmcn1	c.16703T>C	p.F5568S	missense	0.0271739
	MD6254	MD6254y	1	150648947	T	G	Hmcn1	c.10231A>C	p.T3411P	missense	0.0348259
	MD6254	MD6254y	1	150772446	G	T	Hmcn1	c.2088C>A	p.L696L	silent	0.056701
	MD6254	MD6254y	1	165567691	C	T	Adcy10	c.4230C>T	p.I1410I	silent	0.0411765
	MD6254	MD6254y	1	169987066	C	A	Ddr2	c.1807G>T	p.V603F	missense	0.0989011
	MD6254	MD6254y	2	26463795	G	A	Notch1	c.5819C>T	p.A1940V	missense	0.114754
	MD6254	MD6254y	2	26480364	A	C	Notch1	c.1115T>G	p.L372R	missense	0.128571
	MD6254	MD6254y	2	65466957	A	G	Scn3a	c.4357T>C	p.S1453P	missense	0.0227273
	MD6254	MD6254y	2	66317998	C	A	Scn1a	c.3202G>T	p.V1068L	missense	0.0635838
	MD6254	MD6254y	2	66320992	A	G	Scn1a	c.2432T>C	p.M811T	missense	0.0377358
	MD6254	MD6254y	2	69477056	A	T	Lrp2	c.8658T>A	p.D2886E	missense	0.0246914
	MD6254	MD6254y	2	69483464	G	A	Lrp2	c.6922C>T	p.P2308S	missense	0.0646766
	MD6254	MD6254y	3	38981878	A	G	Fat4	c.9678A>G	p.G3226G	silent	0.0340909
	MD6254	MD6254y	3	38982269	A	G	Fat4	c.10069A>G	p.I3357V	missense	0.0588235
	MD6254	MD6254y	3	38983226	T	C	Fat4	c.11026T>C	p.S3676P	missense	0.0375
	MD6254	MD6254y	3	82864417	T	G	Rbm46	c.890A>C	p.D297A	missense	0.0295858
	MD6254	MD6254y	3	84972481	C	T	Fbxw7	c.1352C>T	p.A451V	missense	0.0430108
	MD6254	MD6254y	3	87802547	A	T	Insrr	c.806A>T	p.Y269F	missense	0.0282486
	MD6254	MD6254y	3	87815197	T	C	Insrr	c.3725T>C	p.I1242T	missense	0.0405405
	MD6254	MD6254y	3	97793495	A	T	Pde4dip	c.692T>A	p.L231Q	missense	0.0545455
	MD6254	MD6254y	3	98111643	T	C	Notch2	c.2120T>C	p.I707T	missense	0.037234
	MD6254	MD6254y	3	98138407	C	T	Notch2	c.4887C>T	p.I1629I	silent	0.0742857
	MD6254	MD6254y	3	98147091	C	T	Notch2	c.7069C>T	p.P2357S	missense	0.0521327
	MD6254	MD6254y	3	133486210	G	A	Tet2	c.2462C>T	p.T821I	missense	0.0348837
	MD6254	MD6254y	4	128306431	T	G	Csmd2	c.1206T>G	p.Y403D	missense	0.0199005
	MD6254	MD6254y	4	133693125	G	A	Arid1a	c.2761C>T	p.Q921*	nonsense	0.0822785
	MD6254	MD6254y	4	141522221	C	T	Spen	c.255G>A	p.P85P	silent	0.027933
	MD6254	MD6254y	4	148472166	T	C	Mtor	c.3030+2T>C	p.?	ess_splice	0.0972222
	MD6254	MD6254y	5	4013922	C	A	Akap9	c.5270C>A	p.T1757K	missense	0.0350877
	MD6254	MD6254y	5	4050220	A	G	Akap9	c.7881A>G	p.E2627E	silent	0.039548
	MD6254	MD6254y	5	25299243	G	A	Kmt2c	c.11066C>T	p.T3689I	missense	0.0324324
	MD6254	MD6254y	5	75609318	A	G	Kit	c.389A>G	p.D130G	missense	0.0486111
	MD6254	MD6254y	5	115599079	T	C	Gcn1l1	c.3875T>C	p.V1292A	missense	0.0390625
	MD6254	MD6254y	5	137419124	T	C	Zan	c.9078A>G	p.E3026E	silent	0.0223464
	MD6254	MD6254y	5	137454042	A	T	Zan	c.4664T>A	p.V1555E	missense	0.0731707
	MD6254	MD6254y	5	144853567	C	T	Trrap	c.10803C>T	p.S3601S	silent	0.0366492
	MD6254	MD6254y	5	144858683	G	T	Trrap	c.11269G>T	p.V3757F	missense	0.0652174
	MD6254	MD6254y	5	147344492	A	T	Flt3	c.2427+2T>A	p.?	ess_splice	0.05
	MD6254	MD6254y	5	147344566	C	T	Flt3	c.2355G>A	p.V785V	silent	0.0979381
	MD6254	MD6254y	5	147375704	G	A	Flt3	c.426C>T	p.Y142Y	silent	0.0462428
	MD6254	MD6254y	5	150560100	G	T	Brca2	c.8614G>T	p.A2872S	missense	0.0880503
	MD6254	MD6254y	7	26080615	A	T	Cyp2b13	c.189A>T	p.G63G	silent	0.0828025
	MD6254	MD6254y	7	27636279	G	A	Akt2	c.976G>A	p.D326N	missense	0.0492958
	MD6254	MD6254y	7	80752019	G	T	Iqgap1	c.1337C>A	p.T446N	missense	0.0307692
	MD6254	MD6254y	7	80758205	A	T	Iqgap1	c.882T>A	p.A294A	silent	0.0983607
	MD6254	MD6254y	7	130180366	A	T	Fgfr2	c.1728T>A	p.D576E	missense	0.0933333
	MD6254	MD6254y	8	25566816	T	A	Fgfr1	c.1187T>A	p.I396N	missense	0.0413793
	MD6254	MD6254y	8	45036926	T	G	Fat1	c.10805T>G	p.I3602S	missense	0.0224719
	MD6254	MD6254y	8	55871470	A	T	Adam29	c.1948T>A	p.C650S	missense	0.041958
	MD6254	MD6254y	8	83420427	A	T	Clgn	c.1007A>T	p.D336V	missense	0.0320513
	MD6254	MD6254y	8	83420539	A	G	Clgn	c.1119A>G	p.R373R	silent	0.0914634
	MD6254	MD6254y	8	89032311	T	A	Sall1	c.1164A>T	p.A388A	silent	0.0304878
	MD6254	MD6254y	8	106604293	T	C	Cdh1	c.55T>C	p.S19P	missense	0.0620155
	MD6254	MD6254y	8	106649158	T	C	Cdh1	c.327T>C	p.H109H	silent	0.121387
	MD6254	MD6254y	8	108800352	C	T	Zfhx3	c.2880C>T	p.D960D	silent	0.0615385
	MD6254	MD6254y	8	108947830	G	A	Zfhx3	c.5511G>A	p.L1837L	silent	0.123377
	MD6254	MD6254y	8	110535189	T	A	Hydin	c.7921T>A	p.S2641T	missense	0.0769231
	MD6254	MD6254y	8	110569844	T	A	Hydin	c.11004T>A	p.D3668E	missense	0.0227273
	MD6254	MD6254y	8	127370366	T	A	Pard3	c.1009T>A	p.F337I	missense	0.120879
	MD6254	MD6254y	9	53486924	A	G	Atm	c.4817T>C	p.V1606A	missense	0.1125
	MD6254	MD6254y	9	53493040	G	A	Atm	c.4000C>T	p.Q1334*	nonsense	0.0384615
	MD6254	MD6254y	9	53527188	G	A	Atm	c.481C>T	p.Q161*	nonsense	0.0242424
	MD6254	MD6254y	9	111025129	C	T	Ltf	c.1011C>T	p.Y337Y	silent	0.0533333
	MD6254	MD6254y	10	68097096	A	C	Arid5b	c.2975T>G	p.M992R	missense	0.0451977
	MD6254	MD6254y	10	79267460	G	T	Vmn2r81	c.486G>T	p.L162F	missense	0.0777778
	MD6254	MD6254y	10	127541748	A	G	Lrp1	c.12333T>C	p.N4111N	silent	0.0465116
	MD6254	MD6254y	10	127545743	G	A	Lrp1	c.11461C>T	p.P3821S	missense	0.0578035
	MD6254	MD6254y	10	127573411	G	A	Lrp1	c.4838C>T	p.P1613L	missense	0.0378378
	MD6254	MD6254y	10	127605840	A	C	Lrp1	c.526T>G	p.C176G	missense	0.0955414
	MD6254	MD6254y	11	16909818	T	A	Egfr	c.3039T>A	p.V1013V	silent	0.135135
	MD6254	MD6254y	11	79473465	T	C	Nf1	c.4720T>C	p.F1574L	missense	0.0405405
	MD6254	MD6254y	11	79565935	T	C	Nf1	c.7891T>C	p.Y2631H	missense	0.0496454
	MD6254	MD6254y	12	8011455	C	T	Apob	c.9936C>T	p.L3312L	silent	0.0326797
	MD6254	MD6254y	12	8016322	T	C	Apob	c.13290T>C	p.D4430D	silent	0.079096
	MD6254	MD6254y	12	75114256	A	G	Kcnh5	c.877T>C	p.F293L	missense	0.0649351
	MD6254	MD6254y	12	104722199	A	T	Dicer1	c.1118T>A	p.I373N	missense	0.0176991
	MD6254	MD6254y	12	107917365	G	A	Bcl11b	c.690C>T	p.F230F	silent	0.10596
	MD6254	MD6254y	13	11853117	C	A	Ryr2	c.847G>T	p.A283S	missense	0.0555556
	MD6254	MD6254y	13	63539318	A	T	Ptch1	c.1601T>A	p.V534E	missense	0.0307692
	MD6254	MD6254y	14	30350833	G	A	Cacna1d	c.250C>T	p.Q84*	nonsense	0.0933333
	MD6254	MD6254y	15	35674889	A	G	Vps13b	c.5154A>G	p.Q1718Q	silent	0.0424242
	MD6254	MD6254y	15	55038289	A	T	Taf2	c.2508T>A	p.F836L	missense	0.0318471
	MD6254	MD6254y	15	96356892	T	A	Arid2	c.618T>A	p.N206K	missense	0.0510949
	MD6254	MD6254y	15	96370006	A	G	Arid2	c.1999A>G	p.M667V	missense	0.0301205
	MD6254	MD6254y	15	98853831	T	A	Kmt2d	c.6064A>T	p.K2022*	nonsense	0.101562
	MD6254	MD6254y	15	102156827	T	A	Soat2	c.456T>A	p.F152L	missense	0.0504202
	MD6254	MD6254y	16	9992395	T	C	Grin2a	c.139A>G	p.T47A	missense	0.0490798
	MD6254	MD6254y	16	97747295	C	A	Ripk4	c.934G>T	p.E312*	nonsense	0.0789474
	MD6254	MD6254y	17	32158479	G	A	Notch3	c.622C>T	p.R208C	missense	0.0545455
	MD6254	MD6254y	17	34572571	G	T	Notch4	c.1691G>T	p.R564L	missense	0.064
	MD6254	MD6254y	18	13844209	C	T	Zfp521	c.3146G>A	p.G1049E	missense	0.0260417
	MD6254	MD6254y	18	13846332	G	A	Zfp521	c.1023C>T	p.S341S	silent	0.0254777
	MD6254	MD6254y	18	73662776	T	C	Smad4	c.546A>G	p.Q182Q	silent	0.0913706
	MD6254	MD6254y	18	77384974	T	C	Loxhd1	c.3186T>C	p.L1062L	silent	0.0902256
	MD6254	MD6254y	18	77441452	T	C	Loxhd1	c.5790T>C	p.F1930F	silent	0.0691824
	MD6254	MD6254y	19	37960980	A	G	Myof	c.1777T>C	p.F593L	missense	0.0537634
	MD6254	MD6254y	19	56544709	C	A	Dclre1a	c.1452G>T	p.P484P	silent	0.101382
	MD6254	MD6254y	19	56544952	A	G	Dclre1a	c.1209T>C	p.S403S	silent	0.035503
	MD6254	MD6254y	X	13110082	A	G	Usp9x	c.1168A>G	p.I390V	missense	0.0631579
	MD6254	MD6254y	X	13116644	A	T	Usp9x	c.1784A>T	p.H595L	missense	0.0809249
	MD6254	MD6254y	X	18250796	T	A	Kdm6a	c.1617T>A	p.S539S	silent	0.0343137
	MD6254	MD6254y	X	18254008	T	C	Kdm6a	c.1928T>C	p.L643P	missense	0.149533
	MD6254	MD6254y	X	151893855	T	C	Huwe1	c.5553T>C	p.G1851G	silent	0.0441176

### Sheet: Table 3. Mutations 1y tumors
	Supplementary Table 3. Targeted sequencing data of isolated tumors from 1 year post-DEN treated mouse EE
	Total samples analysed: 62 neoplasias from 9 mice (MD5921-MD5929)
	Bait set: "baitset_Mouse_oes_1_Covered_38.bed"
	Genome reference: "GRCm38"
	# mouse = Mouse ID
	# sample_id = sample identifier (the first 6 characters correspond to the mouse identifier, followed by the byopsy identifier)
	# chr = chromosome
	# pos = start position of the variant
	# ref = base(s) in the reference genome
	# mut = mutant allele
	# gene = gene name
	# ntchange = nucleotide substitution in the reference CDS
	# aachange = aminoacid substitution in the reference CDS
	# impact = impact on the protein sequence
	# vafs = variant allele fraction
	mouse	sampleID	chr	pos	ref	mut	gene	ntchange	aachange	impact	vaf
	MD5921	MD5921a	1	20381417	A	G	Pkhd1	c.6653T>C	p.V2218A	missense	0.15508
	MD5921	MD5921a	1	20547316	A	T	Pkhd1	c.3044T>A	p.V1015E	missense	0.19469
	MD5921	MD5921a	1	34117457	A	T	Dst	c.881A>T	p.D294V	missense	0.254237
	MD5921	MD5921a	1	34190109	T	C	Dst	c.7316T>C	p.F2439S	missense	0.272727
	MD5921	MD5921a	1	68040308	C	T	Erbb4	c.3612G>A	p.E1204E	silent	0.252427
	MD5921	MD5921a	1	68396213	A	G	Erbb4	c.524T>C	p.M175T	missense	0.0646388
	MD5921	MD5921a	1	71595753	C	T	Fn1	c.6761G>A	p.R2254K	missense	0.250883
	MD5921	MD5921a	1	71628460	C	T	Fn1	c.2373G>A	p.Q791Q	silent	0.0794224
	MD5921	MD5921a	1	71629746	T	C	Fn1	c.2039A>G	p.Q680R	missense	0.0736434
	MD5921	MD5921a	1	105649297	A	C	Pign	c.660T>G	p.H220Q	missense	0.259804
	MD5921	MD5921a	1	105653184	A	T	Pign	c.469T>A	p.Y157N	missense	0.340206
	MD5921	MD5921a	2	26462228	A	T	Notch1	c.6070T>A	p.W2024R	missense	0.223176
	MD5921	MD5921a	2	26468321	A	T	Notch1	c.4497T>A	p.Y1499*	nonsense	0.220339
	MD5921	MD5921a	2	40600399	C	T	Lrp1b	c.13416-1G>A	p.?	ess_splice	0.0230415
	MD5921	MD5921a	2	40725410	A	G	Lrp1b	c.10980T>C	p.D3660D	silent	0.22973
	MD5921	MD5921a	2	40822551	G	A	Lrp1b	c.9770C>T	p.A3257V	missense	0.199262
	MD5921	MD5921a	2	65460648	G	A	Scn3a	c.5753C>T	p.S1918F	missense	0.0431034
	MD5921	MD5921a	2	69286849	T	A	Abcb11	c.1454A>T	p.D485V	missense	0.233716
	MD5921	MD5921a	3	38891746	T	A	Fat4	c.4787T>A	p.I1596N	missense	0.190164
	MD5921	MD5921a	3	97703276	T	C	Pde4dip	c.5772A>G	p.G1924G	silent	0.20614
	MD5921	MD5921a	3	98131436	T	C	Notch2	c.3892+2T>C	p.?	ess_splice	0.132867
	MD5921	MD5921a	3	135590786	G	A	Nfkb1	c.2398C>T	p.P800S	missense	0.234615
	MD5921	MD5921a	4	16152072	A	C	Ripk2	c.486T>G	p.I162M	missense	0.226562
	MD5921	MD5921a	4	133722923	A	T	Arid1a	c.1272T>A	p.Y424*	nonsense	0.19171
	MD5921	MD5921a	4	148486049	T	C	Mtor	c.3562T>C	p.Y1188H	missense	0.209559
	MD5921	MD5921a	4	148538361	G	T	Mtor	c.5897G>T	p.R1966L	missense	0.189655
	MD5921	MD5921a	5	75645932	A	C	Kit	c.2096A>C	p.E699A	missense	0.234127
	MD5921	MD5921a	5	122460959	G	T	Atp2a2	c.1779C>A	p.V593V	silent	0.257143
	MD5921	MD5921a	5	122469519	T	C	Atp2a2	c.926A>G	p.E309G	missense	0.2375
	MD5921	MD5921a	5	137407039	A	C	Zan	c.11323T>G	p.W3775G	missense	0.170732
	MD5921	MD5921a	5	137445403	C	T	Zan	c.5631G>A	p.L1877L	silent	0.236364
	MD5921	MD5921a	5	138169715	C	A	Mcm7	c.121G>T	p.A41S	missense	0.15
	MD5921	MD5921a	5	150556877	C	A	Brca2	c.8111C>A	p.T2704K	missense	0.275362
	MD5921	MD5921a	6	4755030	C	T	Peg10	c.810C>T	p.R270R	silent	0.106529
	MD5921	MD5921a	8	45023585	T	A	Fat1	c.5598T>A	p.N1866K	missense	0.251497
	MD5921	MD5921a	8	95744308	T	A	Cnot1	c.3896A>T	p.K1299I	missense	0.263158
	MD5921	MD5921a	9	22496752	T	C	Bbs9	c.156T>C	p.F52F	silent	0.190045
	MD5921	MD5921a	9	79604518	T	C	Col12a1	c.8822A>G	p.N2941S	missense	0.0444444
	MD5921	MD5921a	9	119781984	G	T	Scn11a	c.2800C>A	p.L934I	missense	0.254464
	MD5921	MD5921a	9	119784118	A	C	Scn11a	c.2405T>G	p.F802C	missense	0.243802
	MD5921	MD5921a	10	127555803	C	T	Lrp1	c.8746G>A	p.G2916R	missense	0.28436
	MD5921	MD5921a	13	11772457	T	A	Ryr2	c.3029A>T	p.D1010V	missense	0.213523
	MD5921	MD5921a	18	58076831	T	A	Fbn2	c.2977A>T	p.M993L	missense	0.325581
	MD5921	MD5921a	X	151903889	T	A	Huwe1	c.6771T>A	p.I2257I	silent	0.270833
	MD5921	MD5921c	1	11110370	T	A	Prex2	c.1158T>A	p.N386K	missense	0.0320285
	MD5921	MD5921c	1	11170003	A	G	Prex2	c.2842A>G	p.S948G	missense	0.0333333
	MD5921	MD5921c	1	134627363	T	C	Kdm5b	c.4008T>C	p.C1336C	silent	0.24
	MD5921	MD5921c	1	150630720	G	A	Hmcn1	c.11335C>T	p.R3779W	missense	0.242105
	MD5921	MD5921c	1	175665518	C	T	Opn3	c.479G>A	p.W160*	nonsense	0.0936556
	MD5921	MD5921c	2	26468422	G	A	Notch1	c.4396C>T	p.Q1466*	nonsense	0.0863787
	MD5921	MD5921c	2	26472182	A	T	Notch1	c.3060T>A	p.Y1020*	nonsense	0.0830671
	MD5921	MD5921c	2	26472960	G	T	Notch1	c.2793C>A	p.C931*	nonsense	0.0490798
	MD5921	MD5921c	2	26476090	A	T	Notch1	c.2451T>A	p.C817*	nonsense	0.251928
	MD5921	MD5921c	2	26477959	G	T	Notch1	c.1935C>A	p.C645*	nonsense	0.0526316
	MD5921	MD5921c	2	26479459	G	A	Notch1	c.1543C>T	p.Q515*	nonsense	0.234266
	MD5921	MD5921c	2	26480027	A	C	Notch1	c.1285T>G	p.C429G	missense	0.263158
	MD5921	MD5921c	2	32034134	C	T	Nup214	c.4674C>T	p.D1558D	silent	0.263158
	MD5921	MD5921c	2	40600267	A	T	Lrp1b	c.13547T>A	p.I4516K	missense	0.0569106
	MD5921	MD5921c	2	65151131	G	A	Cobll1	c.114C>T	p.A38A	silent	0.267782
	MD5921	MD5921c	2	66334332	T	C	Scn1a	c.478A>G	p.T160A	missense	0.0988372
	MD5921	MD5921c	2	69435075	G	A	Lrp2	c.13042C>T	p.P4348S	missense	0.243119
	MD5921	MD5921c	2	69464708	A	T	Lrp2	c.10265T>A	p.V3422D	missense	0.0659898
	MD5921	MD5921c	2	162238051	T	A	Ptprt	c.827A>T	p.D276V	missense	0.251073
	MD5921	MD5921c	3	38890996	T	C	Fat4	c.4037T>C	p.V1346A	missense	0.125261
	MD5921	MD5921c	3	38956958	T	C	Fat4	c.6206T>C	p.V2069A	missense	0.131373
	MD5921	MD5921c	3	38983681	T	A	Fat4	c.11481T>A	p.S3827S	silent	0.145299
	MD5921	MD5921c	3	55450971	T	C	Dclk1	c.828T>C	p.C276C	silent	0.112903
	MD5921	MD5921c	3	84952459	T	C	Fbxw7	c.87T>C	p.N29N	silent	0.154135
	MD5921	MD5921c	3	87802787	T	C	Insrr	c.960T>C	p.C320C	silent	0.125
	MD5921	MD5921c	3	87809915	A	G	Insrr	c.2197A>G	p.I733V	missense	0.255319
	MD5921	MD5921c	3	93201815	A	G	Flg2	c.1149A>G	p.G383G	silent	0.0316742
	MD5921	MD5921c	3	98144489	T	A	Notch2	c.5912T>A	p.V1971D	missense	0.0474777
	MD5921	MD5921c	3	135626737	T	C	Nfkb1	c.256A>G	p.N86D	missense	0.0341297
	MD5921	MD5921c	4	16123865	G	A	Ripk2	c.1309C>T	p.Q437*	nonsense	0.0465116
	MD5921	MD5921c	4	128369010	T	A	Csmd2	c.1786T>A	p.L596Q	missense	0.0453515
	MD5921	MD5921c	4	128442815	C	T	Csmd2	c.3983C>T	p.D1328D	silent	0.0965251
	MD5921	MD5921c	4	128549234	C	A	Csmd2	c.9212C>A	p.G3071G	silent	0.0391304
	MD5921	MD5921c	4	141476724	G	A	Spen	c.4591C>T	p.R1531C	missense	0.128617
	MD5921	MD5921c	4	148484694	T	C	Mtor	c.3467T>C	p.I1156T	missense	0.0335917
	MD5921	MD5921c	4	148524505	C	A	Mtor	c.4617C>A	p.D1539E	missense	0.0923695
	MD5921	MD5921c	4	148556314	G	A	Mtor	c.7576G>A	p.E2526K	missense	0.140794
	MD5921	MD5921c	5	33732897	C	T	Fgfr3	c.1233C>T	p.F411F	silent	0.221053
	MD5921	MD5921c	5	75641439	T	G	Kit	c.1999+2T>G	p.?	ess_splice	0.037037
	MD5921	MD5921c	5	122457546	A	G	Atp2a2	c.2825T>C	p.L942P	missense	0.139159
	MD5921	MD5921c	5	137389032	A	T	Zan	c.14758T>A	p.F4920I	missense	0.232877
	MD5921	MD5921c	5	144794830	T	G	Trrap	c.2595T>G	p.I865M	missense	0.223881
	MD5921	MD5921c	5	144828501	T	A	Trrap	c.7469T>A	p.I2490N	missense	0.153846
	MD5921	MD5921c	5	147350693	T	C	Flt3	c.1999A>G	p.T667A	missense	0.134474
	MD5921	MD5921c	5	150538775	A	G	Brca2	c.2003A>G	p.D668G	missense	0.209622
	MD5921	MD5921c	6	17513468	C	A	Met	c.1316C>A	p.T439K	missense	0.0231481
	MD5921	MD5921c	6	24092382	C	A	Slc13a1	c.1354G>T	p.G452*	nonsense	0.0863309
	MD5921	MD5921c	6	119927211	C	A	Wnk1	c.7426G>T	p.G2476*	nonsense	0.0333333
	MD5921	MD5921c	7	3241289	T	A	Nlrp12	c.592A>T	p.T198S	missense	0.071875
	MD5921	MD5921c	7	26095720	G	T	Cyp2b13	c.1375G>T	p.V459L	missense	0.128019
	MD5921	MD5921c	8	45026737	C	T	Fat1	c.8750C>T	p.P2917L	missense	0.042394
	MD5921	MD5921c	8	45041934	T	C	Fat1	c.12164T>C	p.V4055A	missense	0.225738
	MD5921	MD5921c	8	89031747	T	C	Sall1	c.1728A>G	p.P576P	silent	0.0512129
	MD5921	MD5921c	8	110503009	T	A	Hydin	c.4717T>A	p.Y1573N	missense	0.032491
	MD5921	MD5921c	8	110597969	T	A	Hydin	c.13961T>A	p.L4654Q	missense	0.0537634
	MD5921	MD5921c	8	110607783	C	A	Hydin	c.14856C>A	p.L4952L	silent	0.0882353
	MD5921	MD5921c	9	53455943	A	T	Atm	c.7370T>A	p.L2457Q	missense	0.233918
	MD5921	MD5921c	9	54387567	A	T	Dmxl2	c.7223T>A	p.M2408K	missense	0.150215
	MD5921	MD5921c	9	54426458	A	T	Dmxl2	c.2571T>A	p.I857I	silent	0.229391
	MD5921	MD5921c	9	70778026	C	A	Adam10	c.2182C>A	p.Q728K	missense	0.142857
	MD5921	MD5921c	9	110548292	T	A	Setd2	c.1174T>A	p.S392T	missense	0.0931507
	MD5921	MD5921c	9	119664892	T	C	Scn10a	c.1347A>G	p.L449L	silent	0.1247
	MD5921	MD5921c	10	127560601	A	G	Lrp1	c.7093T>C	p.S2365P	missense	0.0514286
	MD5921	MD5921c	10	127610408	A	G	Lrp1	c.266T>C	p.M89T	missense	0.0333333
	MD5921	MD5921c	11	30851142	G	A	Psme4	c.4297-1G>A	p.?	ess_splice	0.0731707
	MD5921	MD5921c	11	85531827	T	A	Bcas3	c.1521T>A	p.F507L	missense	0.0879765
	MD5921	MD5921c	11	116604034	A	T	Rhbdf2	c.815T>A	p.M272K	missense	0.138996
	MD5921	MD5921c	12	8003299	A	G	Apob	c.3740A>G	p.Y1247C	missense	0.140673
	MD5921	MD5921c	12	8010311	C	A	Apob	c.8792C>A	p.S2931*	nonsense	0.0765306
	MD5921	MD5921c	13	11684500	G	A	Ryr2	c.8854C>T	p.H2952Y	missense	0.0581395
	MD5921	MD5921c	13	11794614	A	T	Ryr2	c.2324T>A	p.V775E	missense	0.0132626
	MD5921	MD5921c	13	55245553	C	A	Nsd1	c.1275C>A	p.S425R	missense	0.210811
	MD5921	MD5921c	15	35448581	T	C	Vps13b	c.1700T>C	p.I567T	missense	0.195312
	MD5921	MD5921c	15	35533345	T	A	Vps13b	c.2562T>A	p.N854K	missense	0.0884956
	MD5921	MD5921c	15	55062267	A	C	Taf2	c.578T>G	p.V193G	missense	0.114558
	MD5921	MD5921c	16	25684298	T	A	Trp63	c.9T>A	p.F3L	missense	0.243655
	MD5921	MD5921c	17	32147763	A	T	Notch3	c.2795+2T>A	p.?	ess_splice	0.179245
	MD5921	MD5921c	18	13843790	A	C	Zfp521	c.3565T>G	p.S1189A	missense	0.0661376
	MD5921	MD5921c	18	13843906	T	G	Zfp521	c.3449A>C	p.E1150A	missense	0.0388128
	MD5921	MD5921c	18	13845755	G	A	Zfp521	c.1600C>T	p.Q534*	nonsense	0.126623
	MD5921	MD5921c	18	77339478	A	G	Loxhd1	c.1171A>G	p.T391A	missense	0.209231
	MD5921	MD5921c	19	56538385	G	T	Dclre1a	c.2598C>A	p.I866I	silent	0.26087
	MD5921	MD5921c	X	13123217	C	T	Usp9x	c.2035C>T	p.Q679*	nonsense	0.0244898
	MD5921	MD5921c	X	151898486	A	G	Huwe1	c.6140A>G	p.K2047R	missense	0.191011
	MD5921	MD5921d	1	34188747	C	T	Dst	c.5954C>T	p.T1985I	missense	0.0507726
	MD5921	MD5921d	1	134624831	C	A	Kdm5b	c.3544C>A	p.Q1182K	missense	0.0424242
	MD5921	MD5921d	1	150700442	A	G	Hmcn1	c.6296T>C	p.V2099A	missense	0.340984
	MD5921	MD5921d	1	159852244	G	A	Tnr	c.787G>A	p.E263K	missense	0.0228311
	MD5921	MD5921d	2	26465061	A	G	Notch1	c.5442+2T>C	p.?	ess_splice	0.339506
	MD5921	MD5921d	2	26469949	A	C	Notch1	c.3753T>G	p.Y1251*	nonsense	0.0299401
	MD5921	MD5921d	2	26471251	G	A	Notch1	c.3226C>T	p.Q1076*	nonsense	0.0461538
	MD5921	MD5921d	2	26481101	G	INS	Notch1	c.971_972insC	p.N325fs*10	frameshift	0.198966
	MD5921	MD5921d	2	26484600	G	T	Notch1	c.410C>A	p.S137*	nonsense	0.0551724
	MD5921	MD5921d	2	28577965	A	T	Gtf3c5	c.483T>A	p.H161Q	missense	0.302632
	MD5921	MD5921d	2	40882146	C	T	Lrp1b	c.8392G>A	p.G2798S	missense	0.0300546
	MD5921	MD5921d	2	41468890	A	T	Lrp1b	c.2312T>A	p.V771E	missense	0.34252
	MD5921	MD5921d	2	65126013	A	T	Cobll1	c.900T>A	p.D300E	missense	0.0609244
	MD5921	MD5921d	2	65461439	C	A	Scn3a	c.4962G>T	p.L1654L	silent	0.388309
	MD5921	MD5921d	2	65526608	A	G	Scn3a	c.491T>C	p.I164T	missense	0.289773
	MD5921	MD5921d	2	69467122	C	T	Lrp2	c.9494G>A	p.C3165Y	missense	0.0217984
	MD5921	MD5921d	2	69503577	A	G	Lrp2	c.4319T>C	p.V1440A	missense	0.429293
	MD5921	MD5921d	2	69506641	A	T	Lrp2	c.3786T>A	p.D1262E	missense	0.36246
	MD5921	MD5921d	2	162362926	T	A	Ptprt	c.201A>T	p.P67P	silent	0.374532
	MD5921	MD5921d	3	82865304	A	G	Rbm46	c.520T>C	p.Y174H	missense	0.030303
	MD5921	MD5921d	3	98098199	T	A	Notch2	c.978T>A	p.C326*	nonsense	0.338164
	MD5921	MD5921d	3	98146334	T	G	Notch2	c.6312T>G	p.A2104A	silent	0.0229592
	MD5921	MD5921d	3	103060381	T	A	Nras	c.290+2T>A	p.?	ess_splice	0.0367647
	MD5921	MD5921d	4	106368102	T	C	Usp24	c.1927T>C	p.F643L	missense	0.344398
	MD5921	MD5921d	4	141474610	G	T	Spen	c.6705C>A	p.S2235S	silent	0.0374332
	MD5921	MD5921d	5	4032854	C	T	Akap9	c.5977C>T	p.L1993L	silent	0.0480349
	MD5921	MD5921d	5	25281334	A	T	Kmt2c	c.14220T>A	p.N4740K	missense	0.0178042
	MD5921	MD5921d	5	25300459	G	A	Kmt2c	c.9850C>T	p.Q3284*	nonsense	0.04
	MD5921	MD5921d	5	25352286	G	A	Kmt2c	c.3422C>T	p.S1141F	missense	0.311927
	MD5921	MD5921d	5	75959297	A	T	Kdr	c.1801T>A	p.C601S	missense	0.347648
	MD5921	MD5921d	5	137386387	T	A	Zan	c.15374A>T	p.D5125V	missense	0.0285714
	MD5921	MD5921d	5	137458528	C	T	Zan	c.3945G>A	p.Q1315Q	silent	0.022082
	MD5921	MD5921d	5	140908617	T	C	Card11	c.256A>G	p.R86G	missense	0.36612
	MD5921	MD5921d	5	144832457	C	T	Trrap	c.7771C>T	p.L2591L	silent	0.0321429
	MD5921	MD5921d	5	144849971	T	G	Trrap	c.10343T>G	p.L3448R	missense	0.355932
	MD5921	MD5921d	5	150554256	T	A	Brca2	c.7841T>A	p.I2614N	missense	0.0428571
	MD5921	MD5921d	6	24133656	G	A	Slc13a1	c.596C>T	p.T199I	missense	0.0382775
	MD5921	MD5921d	6	39665014	G	A	Braf	c.653C>T	p.T218I	missense	0.32973
	MD5921	MD5921d	6	39665048	G	T	Braf	c.619C>A	p.H207N	missense	0.0412371
	MD5921	MD5921d	6	47577559	T	C	Ezh2	c.102A>G	p.R34R	silent	0.397906
	MD5921	MD5921d	6	119937675	A	G	Wnk1	c.6686T>C	p.V2229A	missense	0.0316456
	MD5921	MD5921d	8	25562162	T	A	Fgfr1	c.770T>A	p.L257H	missense	0.453815
	MD5921	MD5921d	8	110450389	C	T	Hydin	c.3076C>T	p.P1026S	missense	0.366548
	MD5921	MD5921d	8	110500669	T	G	Hydin	c.4484T>G	p.V1495G	missense	0.0244898
	MD5921	MD5921d	8	110574995	T	A	Hydin	c.11357T>A	p.M3786K	missense	0.030303
	MD5921	MD5921d	8	112859189	T	A	Cntnap4	c.3443T>A	p.M1148K	missense	0.046729
	MD5921	MD5921d	9	79616056	G	A	Col12a1	c.8238C>T	p.D2746D	silent	0.403509
	MD5921	MD5921d	10	52154985	T	A	Ros1	c.1586A>T	p.Q529L	missense	0.0562914
	MD5921	MD5921d	11	30804376	T	A	Psme4	c.632T>A	p.I211N	missense	0.0392157
	MD5921	MD5921d	11	79443897	C	T	Nf1	c.2544C>T	p.A848A	silent	0.335766
	MD5921	MD5921d	11	79547108	T	A	Nf1	c.6291T>A	p.D2097E	missense	0.34357
	MD5921	MD5921d	12	8015352	T	C	Apob	c.12320T>C	p.I4107T	missense	0.363095
	MD5921	MD5921d	12	75130911	A	T	Kcnh5	c.420T>A	p.D140E	missense	0.0283401
	MD5921	MD5921d	13	11687023	A	G	Ryr2	c.8747T>C	p.I2916T	missense	0.361257
	MD5921	MD5921d	13	63513651	G	A	Ptch1	c.3672C>T	p.L1224L	silent	0.388128
	MD5921	MD5921d	13	63520343	G	T	Ptch1	c.3190C>A	p.L1064M	missense	0.378151
	MD5921	MD5921d	14	52158420	G	T	Rpgrip1	c.3718G>T	p.A1240S	missense	0.0314465
	MD5921	MD5921d	14	73197277	A	G	Rb1	c.2700T>C	p.T900T	silent	0.346535
	MD5921	MD5921d	15	97384457	T	C	Pced1b	c.376T>C	p.W126R	missense	0.0350877
	MD5921	MD5921d	16	4085402	G	T	Crebbp	c.5972C>A	p.T1991N	missense	0.035461
	MD5921	MD5921d	16	4096058	C	T	Crebbp	c.3985+5G>A	p.?	ess_splice	0.0273438
	MD5921	MD5921d	18	36960872	T	C	Pcdha5	c.433T>C	p.S145P	missense	0.0235294
	MD5921	MD5921d	18	58093416	A	G	Fbn2	c.2285T>C	p.I762T	missense	0.0507042
	MD5921	MD5921d	19	44107286	A	G	Chuk	c.105+2T>C	p.?	ess_splice	0.586667
	MD5921	MD5921d	X	13104761	A	C	Usp9x	c.614A>C	p.D205A	missense	0.0157729
	MD5921	MD5921e	1	20222869	T	A	Pkhd1	c.8526A>T	p.P2842P	silent	0.0276074
	MD5921	MD5921e	1	20312099	A	G	Pkhd1	c.7827T>C	p.A2609A	silent	0.0424107
	MD5921	MD5921e	1	20522720	G	T	Pkhd1	c.5168C>A	p.S1723*	nonsense	0.0403458
	MD5921	MD5921e	1	20534675	C	A	Pkhd1	c.3415G>T	p.V1139L	missense	0.052381
	MD5921	MD5921e	1	34179254	C	T	Dst	c.4774C>T	p.R1592C	missense	0.187891
	MD5921	MD5921e	1	68290292	A	C	Erbb4	c.1897T>G	p.C633G	missense	0.0716113
	MD5921	MD5921e	1	150638866	A	G	Hmcn1	c.10754T>C	p.V3585A	missense	0.0829876
	MD5921	MD5921e	1	150657151	T	A	Hmcn1	c.9280A>T	p.K3094*	nonsense	0.116803
	MD5921	MD5921e	1	150722557	C	A	Hmcn1	c.4993G>T	p.A1665S	missense	0.039604
	MD5921	MD5921e	1	159889403	G	T	Tnr	c.2827G>T	p.E943*	nonsense	0.0446194
	MD5921	MD5921e	1	165558552	A	T	Adcy10	c.3310-2A>T	p.?	ess_splice	0.206186
	MD5921	MD5921e	2	26459794	A	T	Notch1	c.7333T>A	p.S2445T	missense	0.118182
	MD5921	MD5921e	2	26463738	A	T	Notch1	c.5876T>A	p.V1959D	missense	0.0774336
	MD5921	MD5921e	2	26468417	A	C	Notch1	c.4401T>G	p.C1467W	missense	0.201018
	MD5921	MD5921e	2	26478616	A	G	Notch1	c.1660T>C	p.C554R	missense	0.0808081
	MD5921	MD5921e	2	26479454	G	C	Notch1	c.1548C>G	p.C516W	missense	0.0535714
	MD5921	MD5921e	2	26479928	G	A	Notch1	c.1384C>T	p.Q462*	nonsense	0.0422833
	MD5921	MD5921e	2	26479994	A	G	Notch1	c.1318T>C	p.C440R	missense	0.0169492
	MD5921	MD5921e	2	26481077	G	T	Notch1	c.996C>A	p.C332*	nonsense	0.0468384
	MD5921	MD5921e	2	26481102	A	C	Notch1	c.971T>G	p.V324G	missense	0.0651163
	MD5921	MD5921e	2	29164411	C	A	Setx	c.6334C>A	p.R2112S	missense	0.0218579
	MD5921	MD5921e	2	65099208	A	G	Cobll1	c.1884T>C	p.N628N	silent	0.0767754
	MD5921	MD5921e	2	65495313	G	T	Scn3a	c.2859C>A	p.N953K	missense	0.0675944
	MD5921	MD5921e	2	65524659	T	C	Scn3a	c.912A>G	p.T304T	silent	0.10158
	MD5921	MD5921e	2	66331353	T	A	Scn1a	c.850A>T	p.N284Y	missense	0.213483
	MD5921	MD5921e	2	69505158	T	G	Lrp2	c.4220A>C	p.N1407T	missense	0.232967
	MD5921	MD5921e	2	69523274	C	T	Lrp2	c.1641G>A	p.R547R	silent	0.0728477
	MD5921	MD5921e	2	135252842	T	C	Plcb1	c.586T>C	p.S196P	missense	0.026455
	MD5921	MD5921e	3	32450026	T	C	Pik3ca	c.1864T>C	p.Y622H	missense	0.034965
	MD5921	MD5921e	3	72928200	T	G	Sis	c.2828A>C	p.E943A	missense	0.037037
	MD5921	MD5921e	3	93213513	A	T	Flg2	c.3691A>T	p.R1231*	nonsense	0.0527426
	MD5921	MD5921e	3	93215536	T	G	Flg2	c.5012T>G	p.V1671G	missense	0.00705053
	MD5921	MD5921e	3	97693949	A	G	Pde4dip	c.7151T>C	p.L2384P	missense	0.101655
	MD5921	MD5921e	3	97743249	A	T	Pde4dip	c.2856T>A	p.L952L	silent	0.0514706
	MD5921	MD5921e	3	97758892	G	T	Pde4dip	c.1035C>A	p.D345E	missense	0.0755149
	MD5921	MD5921e	3	98104535	T	G	Notch2	c.1868T>G	p.I623S	missense	0.0508083
	MD5921	MD5921e	3	98145204	T	A	Notch2	c.6015T>A	p.D2005E	missense	0.0864198
	MD5921	MD5921e	3	133486528	A	T	Tet2	c.2144T>A	p.L715H	missense	0.0935412
	MD5921	MD5921e	3	135593916	G	T	Nfkb1	c.2127C>A	p.D709E	missense	0.229075
	MD5921	MD5921e	4	128197352	C	T	Csmd2	c.481C>T	p.S161F	missense	0.21097
	MD5921	MD5921e	5	4051229	T	A	Akap9	c.8388T>A	p.G2796G	silent	0.204082
	MD5921	MD5921e	5	75951917	T	C	Kdr	c.2505A>G	p.G835G	silent	0.0354331
	MD5921	MD5921e	5	115581537	T	G	Gcn1l1	c.1090T>G	p.S364A	missense	0.10687
	MD5921	MD5921e	5	117989148	T	A	Fbxo21	c.764T>A	p.I255K	missense	0.0723861
	MD5921	MD5921e	5	122458112	A	C	Atp2a2	c.2717T>G	p.I906R	missense	0.189243
	MD5921	MD5921e	5	122466852	A	T	Atp2a2	c.1263T>A	p.N421K	missense	0.172515
	MD5921	MD5921e	5	137400600	A	T	Zan	c.12501T>A	p.D4167E	missense	0.0219178
	MD5921	MD5921e	5	137436459	G	T	Zan	c.6581C>A	p.T2194N	missense	0.0523364
	MD5921	MD5921e	6	17527227	T	A	Met	c.1676T>A	p.I559N	missense	0.0169492
	MD5921	MD5921e	6	119948414	A	T	Wnk1	c.5609T>A	p.I1870N	missense	0.141049
	MD5921	MD5921e	7	144937894	T	C	Ccnd1	c.407A>G	p.E136G	missense	0.0616114
	MD5921	MD5921e	8	55871812	G	A	Adam29	c.1606C>T	p.R536C	missense	0.0942982
	MD5921	MD5921e	8	88733109	G	A	Cyld	c.1946+1G>A	p.?	ess_splice	0.0194986
	MD5921	MD5921e	8	89032508	G	A	Sall1	c.967C>T	p.P323S	missense	0.108992
	MD5921	MD5921e	8	95739808	C	T	Cnot1	c.4785G>A	p.K1595K	silent	0.0731707
	MD5921	MD5921e	8	95760124	A	T	Cnot1	c.1954T>A	p.L652M	missense	0.0800971
	MD5921	MD5921e	8	95769844	A	T	Cnot1	c.833T>A	p.M278K	missense	0.238845
	MD5921	MD5921e	8	108946718	G	C	Zfhx3	c.4399G>C	p.E1467Q	missense	0.11087
	MD5921	MD5921e	8	108947737	C	A	Zfhx3	c.5418C>A	p.Y1806*	nonsense	0.0870406
	MD5921	MD5921e	8	110514901	T	C	Hydin	c.6322T>C	p.L2108L	silent	0.215909
	MD5921	MD5921e	8	110538385	G	A	Hydin	c.8199G>A	p.Q2733Q	silent	0.0634328
	MD5921	MD5921e	8	110571818	G	A	Hydin	c.11067G>A	p.L3689L	silent	0.072407
	MD5921	MD5921e	8	127389416	T	C	Pard3	c.1985T>C	p.L662P	missense	0.0690691
	MD5921	MD5921e	9	22678990	C	T	Bbs9	c.2023C>T	p.L675L	silent	0.112069
	MD5921	MD5921e	9	54375546	A	C	Dmxl2	c.8346T>G	p.H2782Q	missense	0.0744048
	MD5921	MD5921e	9	54401235	A	G	Dmxl2	c.6231T>C	p.A2077A	silent	0.013834
	MD5921	MD5921e	9	70754320	T	C	Adam10	c.1174T>C	p.S392P	missense	0.0228758
	MD5921	MD5921e	9	110551326	T	A	Setd2	c.4208T>A	p.V1403E	missense	0.0334076
	MD5921	MD5921e	9	119780867	A	T	Scn11a	c.2914T>A	p.C972S	missense	0.045045
	MD5921	MD5921e	10	52085187	C	T	Ros1	c.5513G>A	p.S1838N	missense	0.0775623
	MD5921	MD5921e	10	52155209	G	A	Ros1	c.1362C>T	p.T454T	silent	0.0447761
	MD5921	MD5921e	10	127539078	T	C	Lrp1	c.13510A>G	p.T4504A	missense	0.0470588
	MD5921	MD5921e	10	127563722	A	T	Lrp1	c.6916T>A	p.S2306T	missense	0.0914454
	MD5921	MD5921e	10	127566579	G	T	Lrp1	c.6722C>A	p.A2241D	missense	0.216981
	MD5921	MD5921e	11	79428685	T	C	Nf1	c.1635T>C	p.A545A	silent	0.0224359
	MD5921	MD5921e	12	3897600	A	T	Dnmt3a	c.1453A>T	p.N485Y	missense	0.102804
	MD5921	MD5921e	12	8005890	A	T	Apob	c.4371A>T	p.T1457T	silent	0.0179028
	MD5921	MD5921e	12	8005970	T	A	Apob	c.4451T>A	p.I1484N	missense	0.0414938
	MD5921	MD5921e	12	8008701	G	T	Apob	c.7182G>T	p.G2394G	silent	0.0431472
	MD5921	MD5921e	13	55248047	T	A	Nsd1	c.3769T>A	p.L1257M	missense	0.15625
	MD5921	MD5921e	13	55291229	T	A	Nsd1	c.5068T>A	p.C1690S	missense	0.0234657
	MD5921	MD5921e	14	30350697	A	T	Cacna1d	c.386T>A	p.F129Y	missense	0.0545852
	MD5921	MD5921e	14	30352923	A	G	Cacna1d	c.67+2T>C	p.?	ess_splice	0.0625
	MD5921	MD5921e	15	55063133	C	G	Taf2	c.420G>C	p.E140D	missense	0.163522
	MD5921	MD5921e	15	98864041	A	G	Kmt2d	c.1427T>C	p.L476P	missense	0.025641
	MD5921	MD5921e	16	4093528	C	T	Crebbp	c.4341G>A	p.R1447R	silent	0.0628931
	MD5921	MD5921e	16	4107469	A	T	Crebbp	c.3660T>A	p.C1220*	nonsense	0.109541
	MD5921	MD5921e	16	9761848	T	G	Grin2a	c.550A>C	p.I184L	missense	0.203971
	MD5921	MD5921e	16	97743191	G	A	Ripk4	c.2255C>T	p.T752I	missense	0.0243243
	MD5921	MD5921e	18	13844219	T	C	Zfp521	c.3136A>G	p.T1046A	missense	0.0254669
	MD5921	MD5921e	19	37911113	G	A	Myof	c.5298C>T	p.N1766N	silent	0.0333333
	MD5921	MD5921e	X	13156741	C	T	Usp9x	c.6079C>T	p.P2027S	missense	0.0319489
	MD5921	MD5921e	X	49786010	G	A	Igsf1	c.2529C>T	p.N843N	silent	0.212928
	MD5921	MD5921e	X	49792024	C	T	Igsf1	c.713G>A	p.C238Y	missense	0.0472441
	MD5921	MD5921e	X	51757341	A	T	Usp26	c.56T>A	p.M19K	missense	0.0168675
	MD5921	MD5921e	X	105875892	C	T	Atrx	c.2341G>A	p.E781K	missense	0.0189474
	MD5921	MD5921e	X	105877487	C	A	Atrx	c.746G>T	p.R249L	missense	0.0384615
	MD5922	MD5922a	1	34160628	T	A	Dst	c.1688T>A	p.M563K	missense	0.0184697
	MD5922	MD5922a	1	34199325	A	G	Dst	c.11641A>G	p.T3881A	missense	0.0323276
	MD5922	MD5922a	1	34303014	T	A	Dst	c.22638T>A	p.A7546A	silent	0.0201729
	MD5922	MD5922a	1	68349367	G	A	Erbb4	c.675C>T	p.Y225Y	silent	0.0197368
	MD5922	MD5922a	1	150609738	T	C	Hmcn1	c.13112A>G	p.E4371G	missense	0.404523
	MD5922	MD5922a	1	159897053	T	G	Tnr	c.3313T>G	p.Y1105D	missense	0.0202429
	MD5922	MD5922a	1	195156322	T	A	Cr2	c.2018A>T	p.D673V	missense	0.033195
	MD5922	MD5922a	2	26463750	A	C	Notch1	c.5864T>G	p.L1955*	nonsense	0.0214844
	MD5922	MD5922a	2	26472187	G	A	Notch1	c.3055C>T	p.Q1019*	nonsense	0.410256
	MD5922	MD5922a	2	26476484	A	T	Notch1	c.2217T>A	p.C739*	nonsense	0.0221328
	MD5922	MD5922a	2	28672396	A	G	Tsc1	c.1033A>G	p.S345G	missense	0.0137931
	MD5922	MD5922a	2	29179927	T	C	Setx	c.7743T>C	p.A2581A	silent	0.422222
	MD5922	MD5922a	2	40725928	A	T	Lrp1b	c.10795T>A	p.Y3599N	missense	0.035461
	MD5922	MD5922a	2	40810716	A	C	Lrp1b	c.10014T>G	p.T3338T	silent	0.0170455
	MD5922	MD5922a	2	65098331	G	T	Cobll1	c.2761C>A	p.Q921K	missense	0.207243
	MD5922	MD5922a	2	66318103	T	C	Scn1a	c.3097A>G	p.I1033V	missense	0.0262582
	MD5922	MD5922a	2	69306528	T	A	Abcb11	c.588A>T	p.G196G	silent	0.0306122
	MD5922	MD5922a	2	69467081	T	A	Lrp2	c.9535A>T	p.K3179*	nonsense	0.392789
	MD5922	MD5922a	2	75679429	C	T	Nfe2l2	c.46G>A	p.D16N	missense	0.386792
	MD5922	MD5922a	3	82864405	A	G	Rbm46	c.902T>C	p.I301T	missense	0.415094
	MD5922	MD5922a	3	97730904	C	A	Pde4dip	c.3193G>T	p.G1065C	missense	0.414894
	MD5922	MD5922a	3	133486480	A	G	Tet2	c.2192T>C	p.I731T	missense	0.0429688
	MD5922	MD5922a	3	135618906	G	T	Nfkb1	c.460C>A	p.R154R	silent	0.0371094
	MD5922	MD5922a	4	106409307	T	A	Usp24	c.5468T>A	p.M1823K	missense	0.0384615
	MD5922	MD5922a	5	4069164	T	A	Akap9	c.10670T>A	p.L3557*	nonsense	0.0477327
	MD5922	MD5922a	5	75952295	A	G	Kdr	c.2480T>C	p.F827S	missense	0.0251716
	MD5922	MD5922a	5	115604018	T	A	Gcn1l1	c.4440T>A	p.D1480E	missense	0.0258065
	MD5922	MD5922a	5	117990831	T	A	Fbxo21	c.905T>A	p.I302N	missense	0.024
	MD5922	MD5922a	5	122460183	A	T	Atp2a2	c.2111T>A	p.V704E	missense	0.0179949
	MD5922	MD5922a	5	122466057	C	A	Atp2a2	c.1312G>T	p.G438*	nonsense	0.0140281
	MD5922	MD5922a	5	137450477	A	T	Zan	c.5113T>A	p.L1705I	missense	0.408719
	MD5922	MD5922a	5	147367025	A	G	Flt3	c.1102T>C	p.F368L	missense	0.0288184
	MD5922	MD5922a	6	47552425	A	T	Ezh2	c.689T>A	p.M230K	missense	0.03861
	MD5922	MD5922a	7	26095778	G	A	Cyp2b13	c.1433G>A	p.G478E	missense	0.0200501
	MD5922	MD5922a	8	45040536	T	G	Fat1	c.11649T>G	p.I3883M	missense	0.427451
	MD5922	MD5922a	8	45041942	T	A	Fat1	c.12172T>A	p.C4058S	missense	0.031405
	MD5922	MD5922a	8	89028574	A	G	Sall1	c.3776T>C	p.I1259T	missense	0.417031
	MD5922	MD5922a	8	112815595	T	A	Cntnap4	c.2359T>A	p.C787S	missense	0.0295858
	MD5922	MD5922a	9	53503971	A	C	Atm	c.2619T>G	p.D873E	missense	0.0246914
	MD5922	MD5922a	12	8010814	A	T	Apob	c.9295A>T	p.I3099L	missense	0.0173267
	MD5922	MD5922a	12	107915512	A	C	Bcl11b	c.2543T>G	p.I848S	missense	0.0480349
	MD5922	MD5922a	12	107917343	G	A	Bcl11b	c.712C>T	p.Q238*	nonsense	0.0224359
	MD5922	MD5922a	13	55245645	T	C	Nsd1	c.1367T>C	p.M456T	missense	0.0117878
	MD5922	MD5922a	15	96371153	T	C	Arid2	c.3146T>C	p.V1049A	missense	0.0380623
	MD5922	MD5922a	18	13844294	G	A	Zfp521	c.3061C>T	p.R1021C	missense	0.0466165
	MD5922	MD5922a	18	58081420	G	T	Fbn2	c.2679C>A	p.L893L	silent	0.0488506
	MD5922	MD5922a	18	58149044	T	C	Fbn2	c.899A>G	p.E300G	missense	0.412766
	MD5922	MD5922a	19	43799137	G	A	Abcc2	c.621G>A	p.W207*	nonsense	0.207547
	MD5922	MD5922a	19	43816813	T	G	Abcc2	c.2105T>G	p.V702G	missense	0.335211
	MD5922	MD5922a	19	56544249	G	T	Dclre1a	c.1912C>A	p.R638R	silent	0.0203762
	MD5922	MD5922a	19	56545400	A	G	Dclre1a	c.761T>C	p.L254P	missense	0.410822
	MD5922	MD5922a	X	13156399	G	T	Usp9x	c.5737G>T	p.D1913Y	missense	0.0515152
	MD5922	MD5922a	X	51756413	A	T	Usp26	c.984T>A	p.D328E	missense	0.828402
	MD5922	MD5922c	1	34177917	T	A	Dst	c.3437T>A	p.V1146E	missense	0.0847458
	MD5922	MD5922c	1	34190191	T	C	Dst	c.7398T>C	p.S2466S	silent	0.150418
	MD5922	MD5922c	1	34211185	C	A	Dst	c.12753C>A	p.S4251S	silent	0.166667
	MD5922	MD5922c	1	68328129	T	C	Erbb4	c.1428A>G	p.T476T	silent	0.1875
	MD5922	MD5922c	1	71586886	T	A	Fn1	c.7306A>T	p.T2436S	missense	0.137184
	MD5922	MD5922c	1	71599286	T	G	Fn1	c.6083A>C	p.E2028A	missense	0.13125
	MD5922	MD5922c	1	71603803	A	T	Fn1	c.5288T>A	p.I1763N	missense	0.0229885
	MD5922	MD5922c	1	71605075	C	T	Fn1	c.5056G>A	p.E1686K	missense	0.189024
	MD5922	MD5922c	1	150624487	C	A	Hmcn1	c.11953G>T	p.E3985*	nonsense	0.138158
	MD5922	MD5922c	1	150667922	A	G	Hmcn1	c.8501T>C	p.I2834T	missense	0.045614
	MD5922	MD5922c	1	150677402	C	T	Hmcn1	c.7536G>A	p.W2512*	nonsense	0.167421
	MD5922	MD5922c	1	150808586	T	C	Hmcn1	c.1232A>G	p.D411G	missense	0.108434
	MD5922	MD5922c	1	165570621	A	G	Adcy10	c.4286A>G	p.Y1429C	missense	0.108974
	MD5922	MD5922c	2	26462374	G	T	Notch1	c.6020C>A	p.S2007*	nonsense	0.167647
	MD5922	MD5922c	2	26465407	G	T	Notch1	c.5297C>A	p.S1766*	nonsense	0.0348259
	MD5922	MD5922c	2	26465447	G	A	Notch1	c.5257C>T	p.Q1753*	nonsense	0.143498
	MD5922	MD5922c	2	26468754	A	T	Notch1	c.4064T>A	p.L1355*	nonsense	0.0424242
	MD5922	MD5922c	2	26470277	G	A	Notch1	c.3640C>T	p.Q1214*	nonsense	0.0985915
	MD5922	MD5922c	2	26472215	A	T	Notch1	c.3027T>A	p.C1009*	nonsense	0.107143
	MD5922	MD5922c	2	26473709	A	T	Notch1	c.2712T>A	p.C904*	nonsense	0.183168
	MD5922	MD5922c	2	26480973	C	T	Notch1	c.1099+1G>A	p.?	ess_splice	0.126437
	MD5922	MD5922c	2	40697479	T	A	Lrp1b	c.11763A>T	p.S3921S	silent	0.192308
	MD5922	MD5922c	2	41110759	A	G	Lrp1b	c.6794T>C	p.V2265A	missense	0.161491
	MD5922	MD5922c	2	41268376	T	A	Lrp1b	c.5170A>T	p.N1724Y	missense	0.205714
	MD5922	MD5922c	2	66331496	A	T	Scn1a	c.707T>A	p.I236N	missense	0.140625
	MD5922	MD5922c	2	69475498	G	A	Lrp2	c.8718C>T	p.N2906N	silent	0.126126
	MD5922	MD5922c	2	135330322	T	C	Plcb1	c.1536T>C	p.D512D	silent	0.0404984
	MD5922	MD5922c	3	38891072	T	C	Fat4	c.4113T>C	p.S1371S	silent	0.130841
	MD5922	MD5922c	3	39007347	C	T	Fat4	c.13078C>T	p.Q4360*	nonsense	0.0427807
	MD5922	MD5922c	3	87810966	T	C	Insrr	c.2765T>C	p.I922T	missense	0.166667
	MD5922	MD5922c	3	93214541	T	C	Flg2	c.4017T>C	p.G1339G	silent	0.140777
	MD5922	MD5922c	3	103063420	T	C	Nras	c.541T>C	p.C181R	missense	0.147583
	MD5922	MD5922c	4	106390194	A	G	Usp24	c.4113A>G	p.G1371G	silent	0.0552764
	MD5922	MD5922c	4	128381945	G	A	Csmd2	c.2274G>A	p.V759M	missense	0.0488889
	MD5922	MD5922c	4	128412700	T	C	Csmd2	c.3395T>C	p.Y1132Y	silent	0.05
	MD5922	MD5922c	4	128544829	G	A	Csmd2	c.8635G>A	p.S2879N	missense	0.0764706
	MD5922	MD5922c	5	25354458	A	G	Kmt2c	c.3182T>C	p.L1061S	missense	0.0559701
	MD5922	MD5922c	5	33733857	T	C	Fgfr3	c.1521T>C	p.D507D	silent	0.022508
	MD5922	MD5922c	5	122458186	G	A	Atp2a2	c.2643C>T	p.D881D	silent	0.185535
	MD5922	MD5922c	5	137429056	A	T	Zan	c.7318T>A	p.S2440T	missense	0.148387
	MD5922	MD5922c	5	147334923	A	T	Flt3	c.2558T>A	p.L853Q	missense	0.0456274
	MD5922	MD5922c	5	150554163	T	C	Brca2	c.7748T>C	p.V2583A	missense	0.144981
	MD5922	MD5922c	5	150569246	C	T	Brca2	c.9725C>T	p.P3242L	missense	0.141379
	MD5922	MD5922c	6	17534161	C	A	Met	c.2002C>A	p.Q668K	missense	0.178125
	MD5922	MD5922c	6	24089057	T	A	Slc13a1	c.1693A>T	p.M565L	missense	0.171233
	MD5922	MD5922c	7	27638097	A	G	Akt2	c.1402A>G	p.T468A	missense	0.0481481
	MD5922	MD5922c	8	83420454	A	G	Clgn	c.1034A>G	p.H345R	missense	0.153605
	MD5922	MD5922c	8	89028434	T	A	Sall1	c.3916A>T	p.T1306S	missense	0.0441176
	MD5922	MD5922c	8	89030475	A	T	Sall1	c.3000T>A	p.T1000T	silent	0.126801
	MD5922	MD5922c	8	108951286	T	A	Zfhx3	c.8967T>A	p.N2989K	missense	0.144118
	MD5922	MD5922c	8	108956354	C	T	Zfhx3	c.10424C>T	p.S3475F	missense	0.159322
	MD5922	MD5922c	8	112665121	T	C	Cntnap4	c.217T>C	p.S73P	missense	0.140625
	MD5922	MD5922c	8	112785880	T	A	Cntnap4	c.1873T>A	p.Y625N	missense	0.112403
	MD5922	MD5922c	8	112881803	A	G	Cntnap4	c.3854A>G	p.D1285G	missense	0.129964
	MD5922	MD5922c	9	53510261	A	C	Atm	c.2149T>G	p.C717G	missense	0.039604
	MD5922	MD5922c	9	53522142	A	G	Atm	c.807T>C	p.H269H	silent	0.154545
	MD5922	MD5922c	9	54366593	G	A	Dmxl2	c.8990C>T	p.S2997L	missense	0.0451977
	MD5922	MD5922c	9	79697462	C	T	Col12a1	c.2103G>A	p.V701V	silent	0.045614
	MD5922	MD5922c	9	119759911	G	T	Scn11a	c.3928C>A	p.Q1310K	missense	0.0524476
	MD5922	MD5922c	12	7989141	A	T	Apob	c.1370A>T	p.H457L	missense	0.0785124
	MD5922	MD5922c	12	8002187	T	A	Apob	c.3627T>A	p.N1209K	missense	0.161716
	MD5922	MD5922c	12	8007420	C	A	Apob	c.5901C>A	p.H1967Q	missense	0.12
	MD5922	MD5922c	12	8012354	A	C	Apob	c.10835A>C	p.D3612A	missense	0.155963
	MD5922	MD5922c	12	104700414	A	G	Dicer1	c.4127T>C	p.V1376A	missense	0.15082
	MD5922	MD5922c	12	104703024	A	T	Dicer1	c.3398T>A	p.L1133*	nonsense	0.137441
	MD5922	MD5922c	13	11710083	C	T	Ryr2	c.7343G>A	p.G2448E	missense	0.135922
	MD5922	MD5922c	13	11752217	T	A	Ryr2	c.3786A>T	p.P1262P	silent	0.0214592
	MD5922	MD5922c	15	81601176	G	T	Ep300	c.363G>T	p.M121I	missense	0.178218
	MD5922	MD5922c	15	81610607	T	C	Ep300	c.1162T>C	p.S388P	missense	0.143564
	MD5922	MD5922c	15	81650813	T	A	Ep300	c.7070T>A	p.M2357K	missense	0.148867
	MD5922	MD5922c	16	4084250	A	G	Crebbp	c.7124T>C	p.V2375A	missense	0.0285714
	MD5922	MD5922c	18	73675853	A	T	Smad4	c.342T>A	p.Y114*	nonsense	0.174194
	MD5922	MD5922c	19	43823196	T	A	Abcc2	c.3097+2T>A	p.?	ess_splice	0.17757
	MD5922	MD5922c	X	13131734	G	T	Usp9x	c.3156G>T	p.T1052T	silent	0.147368
	MD5922	MD5922d	1	20550907	A	C	Pkhd1	c.2526T>G	p.Y842*	nonsense	0.025974
	MD5922	MD5922d	1	34163112	T	A	Dst	c.2032T>A	p.S678T	missense	0.0740741
	MD5922	MD5922d	1	34188303	T	C	Dst	c.5510T>C	p.V1837A	missense	0.2025
	MD5922	MD5922d	1	38186942	G	A	Aff3	c.3194C>T	p.A1065V	missense	0.0762332
	MD5922	MD5922d	1	105549066	A	G	Pign	c.2618T>C	p.L873S	missense	0.0606061
	MD5922	MD5922d	1	134620933	T	A	Kdm5b	c.3175T>A	p.L1059M	missense	0.192308
	MD5922	MD5922d	1	150586392	T	C	Hmcn1	c.15534A>G	p.T5178T	silent	0.19214
	MD5922	MD5922d	1	150686703	G	A	Hmcn1	c.7103C>T	p.A2368V	missense	0.0552764
	MD5922	MD5922d	1	150694911	T	C	Hmcn1	c.6500A>G	p.D2167G	missense	0.170068
	MD5922	MD5922d	1	150721711	A	C	Hmcn1	c.5199T>G	p.A1733A	silent	0.0698925
	MD5922	MD5922d	1	169994678	G	C	Ddr2	c.1200C>G	p.I400M	missense	0.0184697
	MD5922	MD5922d	1	175662953	C	T	Opn3	c.1141G>A	p.V381I	missense	0.0513834
	MD5922	MD5922d	2	26462230	T	C	Notch1	c.6068A>G	p.H2023R	missense	0.129252
	MD5922	MD5922d	2	26470906	A	T	Notch1	c.3426T>A	p.C1142*	nonsense	0.0730337
	MD5922	MD5922d	2	26480289	A	T	Notch1	c.1190T>A	p.I397N	missense	0.0658915
	MD5922	MD5922d	2	26480318	A	T	Notch1	c.1161T>A	p.C387*	nonsense	0.131944
	MD5922	MD5922d	2	28686093	C	T	Tsc1	c.2913C>T	p.R971R	silent	0.12
	MD5922	MD5922d	2	41344533	C	T	Lrp1b	c.3405G>A	p.L1135L	silent	0.13486
	MD5922	MD5922d	2	69455552	T	C	Lrp2	c.11294A>G	p.E3765G	missense	0.114428
	MD5922	MD5922d	2	69483711	A	T	Lrp2	c.6675T>A	p.N2225K	missense	0.155294
	MD5922	MD5922d	3	87803184	T	C	Insrr	c.1196T>C	p.L399P	missense	0.131148
	MD5922	MD5922d	3	87808756	G	T	Insrr	c.1757G>T	p.S586I	missense	0.032967
	MD5922	MD5922d	3	98147404	T	A	Notch2	c.7382T>A	p.M2461K	missense	0.0952381
	MD5922	MD5922d	4	128477390	T	C	Csmd2	c.5568T>C	p.S1857P	missense	0.0589812
	MD5922	MD5922d	4	141474128	G	T	Spen	c.7187C>A	p.T2396N	missense	0.0630631
	MD5922	MD5922d	5	9504768	G	A	Grm3	c.2523C>T	p.L841L	silent	0.0498084
	MD5922	MD5922d	5	25315365	A	G	Kmt2c	c.5746T>C	p.S1916P	missense	0.204604
	MD5922	MD5922d	5	75641117	A	T	Kit	c.1791A>T	p.T597T	silent	0.191824
	MD5922	MD5922d	5	75641120	G	C	Kit	c.1794G>C	p.L598F	missense	0.2
	MD5922	MD5922d	5	106635384	A	C	Zfp644	c.3030T>G	p.G1010G	silent	0.173554
	MD5922	MD5922d	5	115574614	T	C	Gcn1l1	c.157T>C	p.L53L	silent	0.166667
	MD5922	MD5922d	5	115613444	C	T	Gcn1l1	c.6083C>T	p.T2028I	missense	0.0544218
	MD5922	MD5922d	5	122469402	A	G	Atp2a2	c.1043T>C	p.I348T	missense	0.0859729
	MD5922	MD5922d	5	122489354	A	T	Atp2a2	c.347T>A	p.I116K	missense	0.0880282
	MD5922	MD5922d	5	137461815	C	T	Zan	c.3813G>A	p.K1271K	silent	0.042735
	MD5922	MD5922d	5	137474399	G	C	Zan	c.227C>G	p.S76C	missense	0.168724
	MD5922	MD5922d	5	138165071	C	T	Mcm7	c.1939G>A	p.E647K	missense	0.031348
	MD5922	MD5922d	5	140878016	A	G	Card11	c.2966T>C	p.V989A	missense	0.181548
	MD5922	MD5922d	5	147356945	A	C	Flt3	c.1320T>G	p.P440P	silent	0.156627
	MD5922	MD5922d	6	29758443	T	A	Smo	c.1586T>A	p.M529K	missense	0.0581395
	MD5922	MD5922d	6	119948757	G	A	Wnk1	c.5266C>T	p.Q1756*	nonsense	0.0615034
	MD5922	MD5922d	6	119970993	T	C	Wnk1	c.1485A>G	p.G495G	silent	0.186567
	MD5922	MD5922d	7	3240407	A	C	Nlrp12	c.1474T>G	p.S492A	missense	0.0773333
	MD5922	MD5922d	8	45025973	T	G	Fat1	c.7986T>G	p.S2662R	missense	0.153439
	MD5922	MD5922d	8	45025975	T	A	Fat1	c.7988T>A	p.L2663*	nonsense	0.15427
	MD5922	MD5922d	8	45039870	G	T	Fat1	c.11559G>T	p.L3853L	silent	0.135135
	MD5922	MD5922d	8	108800354	T	C	Zfhx3	c.2882T>C	p.M961T	missense	0.276042
	MD5922	MD5922d	8	108947257	C	A	Zfhx3	c.4938C>A	p.S1646R	missense	0.0847458
	MD5922	MD5922d	8	110502930	T	A	Hydin	c.4638T>A	p.N1546K	missense	0.134771
	MD5922	MD5922d	8	110557151	T	A	Hydin	c.9518T>A	p.I3173N	missense	0.139159
	MD5922	MD5922d	8	112785848	A	G	Cntnap4	c.1841A>G	p.D614G	missense	0.101911
	MD5922	MD5922d	9	21503672	T	A	Dnm2	c.2024T>A	p.M675K	missense	0.0826873
	MD5922	MD5922d	9	53495864	A	G	Atm	c.3573T>C	p.H1191H	silent	0.168421
	MD5922	MD5922d	9	54401502	A	T	Dmxl2	c.5964T>A	p.D1988E	missense	0.163303
	MD5922	MD5922d	9	111029677	T	A	Ltf	c.1492T>A	p.S498T	missense	0.0904255
	MD5922	MD5922d	10	75168196	T	A	Bcr	c.2967T>A	p.D989E	missense	0.0650407
	MD5922	MD5922d	11	85554295	T	A	Bcas3	c.1788T>A	p.A596A	silent	0.165354
	MD5922	MD5922d	12	3906861	C	A	Dnmt3a	c.2563C>A	p.L855M	missense	0.0681818
	MD5922	MD5922d	12	7979257	T	A	Apob	c.126T>A	p.D42E	missense	0.0343511
	MD5922	MD5922d	12	8005750	A	T	Apob	c.4231A>T	p.T1411S	missense	0.0486486
	MD5922	MD5922d	12	75087657	A	T	Kcnh5	c.1117T>A	p.Y373N	missense	0.0744681
	MD5922	MD5922d	12	107915551	G	T	Bcl11b	c.2504C>A	p.T835K	missense	0.0762463
	MD5922	MD5922d	13	11568584	G	A	Ryr2	c.14183C>T	p.S4728F	missense	0.037464
	MD5922	MD5922d	13	11654383	T	A	Ryr2	c.10534A>T	p.I3512L	missense	0.0946372
	MD5922	MD5922d	13	11714590	T	A	Ryr2	c.7145A>T	p.H2382L	missense	0.094382
	MD5922	MD5922d	13	11799782	T	C	Ryr2	c.2103A>G	p.E701E	silent	0.158845
	MD5922	MD5922d	13	55293637	T	C	Nsd1	c.5229T>C	p.N1743N	silent	0.239437
	MD5922	MD5922d	15	35423255	T	C	Vps13b	c.720T>C	p.F240F	silent	0.0342205
	MD5922	MD5922d	15	96368691	T	C	Arid2	c.1619T>C	p.V540A	missense	0.107692
	MD5922	MD5922d	15	98839445	A	T	Kmt2d	c.15769T>A	p.Y5257N	missense	0.166667
	MD5922	MD5922d	15	98855322	C	T	Kmt2d	c.5392G>A	p.A1798T	missense	0.148
	MD5922	MD5922d	16	97743383	A	T	Ripk4	c.2063T>A	p.V688D	missense	0.173228
	MD5922	MD5922d	16	97755310	A	C	Ripk4	c.232T>G	p.F78V	missense	0.0784314
	MD5922	MD5922d	17	32153559	G	A	Notch3	c.1920C>T	p.N640N	silent	0.0458453
	MD5922	MD5922d	17	34572611	T	C	Notch4	c.1729+2T>C	p.?	ess_splice	0.0875
	MD5922	MD5922d	17	34584436	G	A	Notch4	c.4328G>A	p.W1443*	nonsense	0.13913
	MD5922	MD5922d	19	37942271	G	A	Myof	c.3028C>T	p.L1010L	silent	0.179551
	MD5922	MD5922e	1	9888907	A	G	Sgk3	c.1112A>G	p.D371G	missense	0.185874
	MD5922	MD5922e	1	11156353	T	C	Prex2	c.2339T>C	p.V780A	missense	0.0244755
	MD5922	MD5922e	1	34186912	A	G	Dst	c.5139A>G	p.Q1713Q	silent	0.256329
	MD5922	MD5922e	1	34189763	T	A	Dst	c.6970T>A	p.S2324T	missense	0.0138504
	MD5922	MD5922e	1	34190186	A	G	Dst	c.7393A>G	p.S2465G	missense	0.238693
	MD5922	MD5922e	1	105656661	A	G	Pign	c.343+5T>C	p.?	ess_splice	0.178808
	MD5922	MD5922e	1	150563778	G	A	Hmcn1	c.16654C>T	p.R5552W	missense	0.0218341
	MD5922	MD5922e	1	159863719	T	A	Tnr	c.1438T>A	p.Y480N	missense	0.208633
	MD5922	MD5922e	1	195154238	T	C	Cr2	c.2616A>G	p.G872G	silent	0.0167598
	MD5922	MD5922e	1	195176586	C	T	Cr2	c.25G>A	p.V9I	missense	0.196491
	MD5922	MD5922e	2	26466588	G	A	Notch1	c.5016C>T	p.N1672N	silent	0.202934
	MD5922	MD5922e	2	26468257	A	T	Notch1	c.4561T>A	p.C1521S	missense	0.219917
	MD5922	MD5922e	2	26478248	G	T	Notch1	c.1725C>A	p.C575*	nonsense	0.198813
	MD5922	MD5922e	2	26479978	G	T	Notch1	c.1334C>A	p.T445K	missense	0.244838
	MD5922	MD5922e	2	32033473	T	A	Nup214	c.4013T>A	p.L1338Q	missense	0.0212121
	MD5922	MD5922e	2	32039420	C	T	Nup214	c.5678C>T	p.A1893V	missense	0.0594406
	MD5922	MD5922e	2	65461376	A	G	Scn3a	c.5025T>C	p.P1675P	silent	0.01875
	MD5922	MD5922e	2	65470141	A	G	Scn3a	c.3880T>C	p.C1294R	missense	0.0238095
	MD5922	MD5922e	2	69469448	C	A	Lrp2	c.9259G>T	p.G3087W	missense	0.019802
	MD5922	MD5922e	2	69481273	G	A	Lrp2	c.7860C>T	p.N2620N	silent	0.0165631
	MD5922	MD5922e	2	135220820	T	G	Plcb1	c.349T>G	p.L117V	missense	0.0115473
	MD5922	MD5922e	3	32450367	T	C	Pik3ca	c.2015+2T>C	p.?	ess_splice	0.193939
	MD5922	MD5922e	3	38996016	G	A	Fat4	c.12026G>A	p.S4009N	missense	0.247768
	MD5922	MD5922e	3	84967561	A	T	Fbxw7	c.992A>T	p.E331V	missense	0.237885
	MD5922	MD5922e	3	93215169	C	A	Flg2	c.4645C>A	p.Q1549K	missense	0.25
	MD5922	MD5922e	3	98143144	C	T	Notch2	c.5734C>T	p.R1912*	nonsense	0.0558659
	MD5922	MD5922e	4	16155088	G	A	Ripk2	c.430C>T	p.H144Y	missense	0.0173267
	MD5922	MD5922e	5	4001635	T	C	Akap9	c.4401T>C	p.Y1467Y	silent	0.25
	MD5922	MD5922e	5	122459600	T	C	Atp2a2	c.2369A>G	p.Q790R	missense	0.252595
	MD5922	MD5922e	5	122491679	A	G	Atp2a2	c.324+2T>C	p.?	ess_splice	0.243119
	MD5922	MD5922e	5	137427819	T	C	Zan	c.7694A>G	p.Q2565R	missense	0.194842
	MD5922	MD5922e	6	17548773	T	C	Met	c.2815T>C	p.S939P	missense	0.21875
	MD5922	MD5922e	6	17548782	G	A	Met	c.2824G>A	p.V942I	missense	0.266476
	MD5922	MD5922e	6	119950632	A	T	Wnk1	c.4289T>A	p.F1430Y	missense	0.178248
	MD5922	MD5922e	7	67735408	T	C	Synm	c.2505A>G	p.P835P	silent	0.214464
	MD5922	MD5922e	8	55872002	C	A	Adam29	c.1416G>T	p.E472D	missense	0.231111
	MD5922	MD5922e	8	89033015	T	A	Sall1	c.460A>T	p.T154S	missense	0.268041
	MD5922	MD5922e	8	106658321	T	G	Cdh1	c.1143+2T>G	p.?	ess_splice	0.021148
	MD5922	MD5922e	8	110539786	A	G	Hydin	c.8578A>G	p.S2860G	missense	0.0186335
	MD5922	MD5922e	9	54400065	A	G	Dmxl2	c.6618T>C	p.S2206S	silent	0.0242588
	MD5922	MD5922e	9	79681510	C	T	Col12a1	c.3322G>A	p.E1108K	missense	0.140523
	MD5922	MD5922e	9	98580266	G	T	Copb2	c.1303G>T	p.G435W	missense	0.255696
	MD5922	MD5922e	9	119755121	A	G	Scn11a	c.4427T>C	p.L1476P	missense	0.261084
	MD5922	MD5922e	10	127563765	A	C	Lrp1	c.6873T>G	p.Y2291*	nonsense	0.188235
	MD5922	MD5922e	10	127568469	A	C	Lrp1	c.6073T>G	p.W2025G	missense	0.0666667
	MD5922	MD5922e	11	98427107	G	T	Erbb2	c.1273G>T	p.V425F	missense	0.0509915
	MD5922	MD5922e	13	11824398	G	A	Ryr2	c.1488C>T	p.N496N	silent	0.0188088
	MD5922	MD5922e	14	30043005	G	A	Cacna1d	c.5968C>T	p.P1990S	missense	0.25731
	MD5922	MD5922e	14	52149953	T	A	Rpgrip1	c.3084T>A	p.P1028P	silent	0.2
	MD5922	MD5922e	15	81610566	A	G	Ep300	c.1121A>G	p.K374R	missense	0.24026
	MD5922	MD5922e	15	97384362	T	C	Pced1b	c.281T>C	p.L94P	missense	0.246684
	MD5922	MD5922e	15	101711580	A	T	Krt5	c.701T>A	p.L234Q	missense	0.2849
	MD5922	MD5922e	16	9585135	G	A	Grin2a	c.2486C>T	p.A829V	missense	0.0434783
	MD5922	MD5922e	18	58093398	T	C	Fbn2	c.2303A>G	p.D768G	missense	0.0159091
	MD5922	MD5922e	19	43822036	C	A	Abcc2	c.2771C>A	p.S924Y	missense	0.185393
	MD5922	MD5922e	X	151920067	T	A	Huwe1	c.10530T>A	p.A3510A	silent	0.388889
	MD5923	MD5923a	1	11149882	T	C	Prex2	c.2076T>C	p.H692H	silent	0.176796
	MD5923	MD5923a	1	11160126	T	G	Prex2	c.2375T>G	p.I792S	missense	0.0392157
	MD5923	MD5923a	1	11170786	T	C	Prex2	c.3117T>C	p.I1039I	silent	0.0815451
	MD5923	MD5923a	1	20523345	A	T	Pkhd1	c.4543T>A	p.F1515I	missense	0.0210526
	MD5923	MD5923a	1	33908337	G	A	Dst	c.66G>A	p.L22L	silent	0.0965909
	MD5923	MD5923a	1	34006400	T	A	Dst	c.625+2T>A	p.?	ess_splice	0.0806452
	MD5923	MD5923a	1	34198694	G	T	Dst	c.11550G>T	p.Q3850H	missense	0.012766
	MD5923	MD5923a	1	34199545	A	T	Dst	c.11861A>T	p.Y3954F	missense	0.0220588
	MD5923	MD5923a	1	38209867	T	C	Aff3	c.2158A>G	p.T720A	missense	0.0987654
	MD5923	MD5923a	1	71598463	C	A	Fn1	c.6155G>T	p.G2052V	missense	0.103982
	MD5923	MD5923a	1	71648065	A	C	Fn1	c.632T>G	p.M211R	missense	0.0184426
	MD5923	MD5923a	1	105522016	A	C	Pign	c.2784T>G	p.S928R	missense	0.115023
	MD5923	MD5923a	1	134625167	T	C	Kdm5b	c.3880T>C	p.S1294P	missense	0.0730897
	MD5923	MD5923a	1	150577477	A	G	Hmcn1	c.16086T>C	p.Y5362Y	silent	0.0298507
	MD5923	MD5923a	1	150577556	A	G	Hmcn1	c.16007T>C	p.F5336S	missense	0.0211082
	MD5923	MD5923a	1	150667832	A	G	Hmcn1	c.8591T>C	p.V2864A	missense	0.0909091
	MD5923	MD5923a	1	150719241	T	C	Hmcn1	c.5476A>G	p.T1826A	missense	0.0652174
	MD5923	MD5923a	1	150737215	T	A	Hmcn1	c.4312A>T	p.T1438S	missense	0.0284091
	MD5923	MD5923a	1	150755255	C	T	Hmcn1	c.2790+1G>A	p.?	ess_splice	0.0766129
	MD5923	MD5923a	1	193157385	T	G	Irf6	c.167T>G	p.I56S	missense	0.0220588
	MD5923	MD5923a	1	195154259	A	G	Cr2	c.2595T>C	p.S865S	silent	0.0435967
	MD5923	MD5923a	2	26466526	A	T	Notch1	c.5078T>A	p.L1693Q	missense	0.0756757
	MD5923	MD5923a	2	26467786	G	A	Notch1	c.4831C>T	p.Q1611*	nonsense	0.139842
	MD5923	MD5923a	2	26468437	T	A	Notch1	c.4381A>T	p.K1461*	nonsense	0.0831025
	MD5923	MD5923a	2	26471229	C	A	Notch1	c.3248G>T	p.C1083F	missense	0.0380228
	MD5923	MD5923a	2	26472966	G	A	Notch1	c.2787C>T	p.A929A	silent	0.0569106
	MD5923	MD5923a	2	26480027	A	C	Notch1	c.1285T>G	p.C429G	missense	0.169872
	MD5923	MD5923a	2	26484328	G	A	Notch1	c.682C>T	p.Q228*	nonsense	0.0700637
	MD5923	MD5923a	2	26484398	A	T	Notch1	c.612T>A	p.C204*	nonsense	0.0432692
	MD5923	MD5923a	2	40742834	GC	AG	Lrp1b	c.10565_10566delGCinsCT	p.C3522S	missense	0.0208115
	MD5923	MD5923a	2	40875000	C	T	Lrp1b	c.8813G>A	p.C2938Y	missense	0.0772947
	MD5923	MD5923a	2	40903388	A	T	Lrp1b	c.7854T>A	p.D2618E	missense	0.166259
	MD5923	MD5923a	2	41312538	A	T	Lrp1b	c.3902T>A	p.L1301*	nonsense	0.026253
	MD5923	MD5923a	2	41468938	T	A	Lrp1b	c.2264A>T	p.D755V	missense	0.0165746
	MD5923	MD5923a	2	41476720	G	A	Lrp1b	c.1885C>T	p.L629L	silent	0.0794979
	MD5923	MD5923a	2	66323425	T	A	Scn1a	c.2030A>T	p.E677V	missense	0.0611247
	MD5923	MD5923a	2	66329029	A	T	Scn1a	c.1028+2T>A	p.?	ess_splice	0.0448276
	MD5923	MD5923a	2	69461292	G	A	Lrp2	c.10542C>T	p.C3514C	silent	0.0644172
	MD5923	MD5923a	2	69534939	C	T	Lrp2	c.889G>A	p.E297K	missense	0.018018
	MD5923	MD5923a	2	69552360	A	T	Lrp2	c.180T>A	p.I60I	silent	0.101338
	MD5923	MD5923a	3	32447960	C	T	Pik3ca	c.1545C>T	p.N515N	silent	0.0282486
	MD5923	MD5923a	3	38891376	G	A	Fat4	c.4417G>A	p.E1473K	missense	0.0536278
	MD5923	MD5923a	3	38891877	G	A	Fat4	c.4918G>A	p.E1640K	missense	0.0643939
	MD5923	MD5923a	3	38982292	T	C	Fat4	c.10092T>C	p.D3364D	silent	0.0533333
	MD5923	MD5923a	3	55506713	A	T	Dclk1	c.1924A>T	p.M642L	missense	0.152824
	MD5923	MD5923a	3	87800622	C	A	Insrr	c.370C>A	p.R124R	silent	0.020979
	MD5923	MD5923a	3	97699200	C	T	Pde4dip	c.6357G>A	p.Q2119Q	silent	0.0668449
	MD5923	MD5923a	3	97701553	C	T	Pde4dip	c.6133+5G>A	p.?	ess_splice	0.0857143
	MD5923	MD5923a	3	97709570	A	G	Pde4dip	c.5355T>C	p.S1785S	silent	0.0271084
	MD5923	MD5923a	3	98141616	T	A	Notch2	c.5469T>A	p.N1823K	missense	0.0586081
	MD5923	MD5923a	3	135626644	C	A	Nfkb1	c.349G>T	p.E117*	nonsense	0.0432692
	MD5923	MD5923a	3	135626644	C	T	Nfkb1	c.349G>A	p.E117K	missense	0.0528846
	MD5923	MD5923a	4	141473794	A	G	Spen	c.7521T>C	p.A2507A	silent	0.021021
	MD5923	MD5923a	5	9511706	T	A	Grm3	c.2143A>T	p.R715*	nonsense	0.0231481
	MD5923	MD5923a	5	9570215	T	C	Grm3	c.1028A>G	p.Y343C	missense	0.0217822
	MD5923	MD5923a	5	25300034	C	T	Kmt2c	c.10275G>A	p.R3425R	silent	0.0715532
	MD5923	MD5923a	5	106637758	A	G	Zfp644	c.922T>C	p.C308R	missense	0.0289608
	MD5923	MD5923a	5	122457510	A	G	Atp2a2	c.2859+2T>C	p.?	ess_splice	0.147668
	MD5923	MD5923a	5	122461642	G	T	Atp2a2	c.1685C>A	p.A562D	missense	0.0995025
	MD5923	MD5923a	5	122466035	A	G	Atp2a2	c.1334T>C	p.L445P	missense	0.0840517
	MD5923	MD5923a	5	137389021	G	A	Zan	c.14769C>T	p.F4923F	silent	0.14123
	MD5923	MD5923a	5	137416389	T	C	Zan	c.9334A>G	p.S3112G	missense	0.0926518
	MD5923	MD5923a	5	137419111	C	T	Zan	c.9091G>A	p.V3031M	missense	0.0226337
	MD5923	MD5923a	5	137464027	A	T	Zan	c.2889T>A	p.P963P	silent	0.0470588
	MD5923	MD5923a	5	137473530	G	T	Zan	c.624C>A	p.C208*	nonsense	0.0725389
	MD5923	MD5923a	5	147348014	T	A	Flt3	c.2292A>T	p.E764D	missense	0.0763889
	MD5923	MD5923a	5	150541467	C	A	Brca2	c.4695C>A	p.N1565K	missense	0.0717593
	MD5923	MD5923a	5	150558423	C	T	Brca2	c.8429C>T	p.T2810I	missense	0.0797101
	MD5923	MD5923a	6	4754516	A	T	Peg10	c.296A>T	p.E99V	missense	0.0286807
	MD5923	MD5923a	6	17558730	T	C	Met	c.3356T>C	p.V1119A	missense	0.033195
	MD5923	MD5923a	6	129641460	T	A	Klrc3	c.383A>T	p.D128V	missense	0.0189189
	MD5923	MD5923a	6	132762952	T	G	Tas2r102	c.822T>G	p.H274Q	missense	0.114019
	MD5923	MD5923a	7	26086016	T	C	Cyp2b13	c.809T>C	p.L270P	missense	0.0387597
	MD5923	MD5923a	8	45036165	A	G	Fat1	c.10403A>G	p.D3468G	missense	0.153191
	MD5923	MD5923a	8	45039902	A	G	Fat1	c.11591A>G	p.Y3864C	missense	0.0731707
	MD5923	MD5923a	8	83424181	T	C	Clgn	c.1474T>C	p.W492R	missense	0.021978
	MD5923	MD5923a	8	88745231	T	C	Cyld	c.2489T>C	p.L830S	missense	0.141762
	MD5923	MD5923a	8	105664988	C	A	Ctcf	c.914C>A	p.T305K	missense	0.178495
	MD5923	MD5923a	8	110446546	T	C	Hydin	c.2860T>C	p.S954P	missense	0.0273973
	MD5923	MD5923a	8	110566685	G	A	Hydin	c.10413G>A	p.L3471L	silent	0.016055
	MD5923	MD5923a	8	110569894	T	A	Hydin	c.11054T>A	p.V3685E	missense	0.0527778
	MD5923	MD5923a	8	112767487	A	T	Cntnap4	c.1367A>T	p.H456L	missense	0.0172414
	MD5923	MD5923a	9	21670572	T	A	Smarca4	c.3168+2T>A	p.?	ess_splice	0.0132743
	MD5923	MD5923a	9	53445343	A	G	Atm	c.8614+2T>C	p.?	ess_splice	0.0421941
	MD5923	MD5923a	9	53507792	A	G	Atm	c.2359T>C	p.C787R	missense	0.0571429
	MD5923	MD5923a	9	54366551	A	T	Dmxl2	c.9032T>A	p.I3011N	missense	0.0369318
	MD5923	MD5923a	9	79626993	T	A	Col12a1	c.7952A>T	p.H2651L	missense	0.0310078
	MD5923	MD5923a	9	79673408	G	C	Col12a1	c.4509C>G	p.Y1503*	nonsense	0.0472103
	MD5923	MD5923a	9	79699824	G	T	Col12a1	c.1316C>A	p.A439D	missense	0.027027
	MD5923	MD5923a	9	79703647	G	T	Col12a1	c.642C>A	p.G214G	silent	0.0698529
	MD5923	MD5923a	9	111029674	A	T	Ltf	c.1489A>T	p.R497*	nonsense	0.0541667
	MD5923	MD5923a	9	119638615	A	G	Scn10a	c.2458T>C	p.S820P	missense	0.0379147
	MD5923	MD5923a	9	119687959	A	G	Scn10a	c.391T>C	p.W131R	missense	0.0279898
	MD5923	MD5923a	10	68186144	C	T	Arid5b	c.615G>A	p.Q205Q	silent	0.0554156
	MD5923	MD5923a	10	75061705	C	A	Bcr	c.680C>A	p.A227E	missense	0.0673401
	MD5923	MD5923a	10	127553494	G	A	Lrp1	c.9552C>T	p.I3184I	silent	0.0347222
	MD5923	MD5923a	10	127558846	T	C	Lrp1	c.7672A>G	p.K2558E	missense	0.153355
	MD5923	MD5923a	10	127572995	A	G	Lrp1	c.5077T>C	p.S1693P	missense	0.0433213
	MD5923	MD5923a	11	30878400	T	C	Psme4	c.5419T>C	p.S1807P	missense	0.0906433
	MD5923	MD5923a	11	79570385	T	A	Nf1	c.8321T>A	p.I2774N	missense	0.0153257
	MD5923	MD5923a	12	8008865	T	A	Apob	c.7346T>A	p.I2449N	missense	0.110294
	MD5923	MD5923a	12	75119930	T	C	Kcnh5	c.540A>G	p.R180R	silent	0.154047
	MD5923	MD5923a	13	11585449	A	T	Ryr2	c.13869T>A	p.D4623E	missense	0.0285132
	MD5923	MD5923a	13	11724343	G	A	Ryr2	c.6472C>T	p.P2158S	missense	0.0191693
	MD5923	MD5923a	13	11724363	T	G	Ryr2	c.6452A>C	p.N2151T	missense	0.119718
	MD5923	MD5923a	13	85233606	A	G	Rasa1	c.1566T>C	p.H522H	silent	0.0407407
	MD5923	MD5923a	14	30119180	A	G	Cacna1d	c.2210T>C	p.I737T	missense	0.0148515
	MD5923	MD5923a	15	55062235	A	G	Taf2	c.610T>C	p.L204L	silent	0.044293
	MD5923	MD5923a	15	98839401	A	G	Kmt2d	c.15813T>C	p.R5271R	silent	0.0384615
	MD5923	MD5923a	15	98844522	A	G	Kmt2d	c.12756T>C	p.G4252G	silent	0.0706522
	MD5923	MD5923a	16	97763661	A	T	Ripk4	c.49T>A	p.F17I	missense	0.109589
	MD5923	MD5923a	17	34585043	G	A	Notch4	c.4646G>A	p.G1549D	missense	0.0612245
	MD5923	MD5923a	18	13844484	T	C	Zfp521	c.2871A>G	p.K957K	silent	0.0116732
	MD5923	MD5923a	18	13846717	G	A	Zfp521	c.638C>T	p.S213F	missense	0.0329897
	MD5923	MD5923a	18	36961569	G	A	Pcdha5	c.1130G>A	p.R377H	missense	0.0293501
	MD5923	MD5923a	18	36961569	G	C	Pcdha5	c.1130G>C	p.R377P	missense	0.0209644
	MD5923	MD5923a	18	58069228	G	A	Fbn2	c.3852C>T	p.P1284P	silent	0.0565217
	MD5923	MD5923a	18	58076711	A	C	Fbn2	c.3097T>G	p.C1033G	missense	0.0561056
	MD5923	MD5923a	18	77356760	C	T	Loxhd1	c.1811C>T	p.A604V	missense	0.0595855
	MD5923	MD5923a	18	77405953	C	T	Loxhd1	c.4607C>T	p.S1536F	missense	0.0487329
	MD5923	MD5923a	19	37977689	A	T	Myof	c.1182T>A	p.L394L	silent	0.0623501
	MD5923	MD5923a	19	43819437	A	T	Abcc2	c.2516A>T	p.E839V	missense	0.0238095
	MD5923	MD5923a	X	13116687	T	G	Usp9x	c.1827T>G	p.N609K	missense	0.0416667
	MD5923	MD5923a	X	49787437	G	T	Igsf1	c.1905C>A	p.H635Q	missense	0.263473
	MD5923	MD5923a	X	105876524	A	G	Atrx	c.1709T>C	p.V570A	missense	0.403141
	MD5923	MD5923a	X	151890901	G	A	Huwe1	c.4996G>A	p.V1666M	missense	0.08125
	MD5923	MD5923c	1	20211956	T	C	Pkhd1	c.8660A>G	p.H2887R	missense	0.190635
	MD5923	MD5923c	1	20508916	T	A	Pkhd1	c.5565A>T	p.P1855P	silent	0.156134
	MD5923	MD5923c	1	34152216	A	T	Dst	c.1130A>T	p.D377V	missense	0.317919
	MD5923	MD5923c	1	34182499	T	A	Dst	c.7383T>A	p.D2461E	missense	0.335681
	MD5923	MD5923c	1	71619431	C	T	Fn1	c.3467G>A	p.R1156Q	missense	0.183807
	MD5923	MD5923c	1	150656458	A	G	Hmcn1	c.9570T>C	p.P3190P	silent	0.269565
	MD5923	MD5923c	1	150743697	T	C	Hmcn1	c.3665A>G	p.D1222G	missense	0.31405
	MD5923	MD5923c	2	26460935	A	C	Notch1	c.6192T>G	p.Y2064*	nonsense	0.154676
	MD5923	MD5923c	2	26479465	G	A	Notch1	c.1537C>T	p.Q513*	nonsense	0.659763
	MD5923	MD5923c	2	26480336	G	T	Notch1	c.1143C>A	p.C381*	nonsense	0.159236
	MD5923	MD5923c	2	66334250	C	T	Scn1a	c.560G>A	p.R187H	missense	0.107256
	MD5923	MD5923c	3	38970798	T	A	Fat4	c.7191T>A	p.A2397A	silent	0.315534
	MD5923	MD5923c	3	55502427	G	A	Dclk1	c.1791G>A	p.L597L	silent	0.341598
	MD5923	MD5923c	3	82866497	C	T	Rbm46	c.140G>A	p.G47D	missense	0.13555
	MD5923	MD5923c	3	93202352	T	C	Flg2	c.1686T>C	p.H562H	silent	0.34127
	MD5923	MD5923c	3	98101530	G	T	Notch2	c.1463G>T	p.G488V	missense	0.265789
	MD5923	MD5923c	4	128552640	A	T	Csmd2	c.9432A>T	p.M3145L	missense	0.323077
	MD5923	MD5923c	4	141471427	A	G	Spen	c.9888T>C	p.T3296T	silent	0.142857
	MD5923	MD5923c	4	148556283	T	A	Mtor	c.7545T>A	p.H2515Q	missense	0.206186
	MD5923	MD5923c	6	39644333	A	G	Braf	c.1330T>C	p.S444P	missense	0.295337
	MD5923	MD5923c	8	83400070	C	T	Clgn	c.399C>T	p.A133A	silent	0.264574
	MD5923	MD5923c	9	54378944	G	A	Dmxl2	c.8037C>T	p.D2679D	silent	0.128668
	MD5923	MD5923c	9	54380990	A	G	Dmxl2	c.7832T>C	p.L2611P	missense	0.280899
	MD5923	MD5923c	9	54416168	C	T	Dmxl2	c.3931G>A	p.V1311I	missense	0.304781
	MD5923	MD5923c	9	119609829	A	G	Scn10a	c.4973T>C	p.I1658T	missense	0.292169
	MD5923	MD5923c	11	16891278	G	A	Egfr	c.2168G>A	p.G723E	missense	0.155702
	MD5923	MD5923c	11	50266241	T	C	Maml1	c.1106A>G	p.N369S	missense	0.286533
	MD5923	MD5923c	11	79418605	A	G	Nf1	c.1314A>G	p.E438E	silent	0.154717
	MD5923	MD5923c	11	79469798	T	A	Nf1	c.4364T>A	p.V1455E	missense	0.351852
	MD5923	MD5923c	13	63512003	A	G	Ptch1	c.3835T>C	p.L1279L	silent	0.145455
	MD5923	MD5923c	15	35446639	T	C	Vps13b	c.1439T>C	p.I480T	missense	0.151515
	MD5923	MD5923c	15	96372502	T	A	Arid2	c.4495T>A	p.S1499T	missense	0.287709
	MD5923	MD5923c	15	98854201	G	A	Kmt2d	c.5962C>T	p.L1988F	missense	0.18648
	MD5923	MD5923c	15	98855794	C	T	Kmt2d	c.5161G>A	p.E1721K	missense	0.324607
	MD5923	MD5923c	16	25889248	T	C	Trp63	c.1987T>C	p.F663L	missense	0.175234
	MD5923	MD5923c	17	32147121	A	G	Notch3	c.3005T>C	p.V1002A	missense	0.294444
	MD5923	MD5923c	18	58095991	C	A	Fbn2	c.2146G>T	p.V716L	missense	0.315068
	MD5923	MD5923c	19	43836612	G	C	Abcc2	c.4336G>C	p.G1446R	missense	0.162562
	MD5923	MD5923c	X	105838381	A	T	Atrx	c.5261T>A	p.L1754*	nonsense	0.655738
	MD5923	MD5923d	1	6820125	C	T	St18	c.1780C>T	p.P594S	missense	0.457895
	MD5923	MD5923d	1	20522759	T	C	Pkhd1	c.5129A>G	p.Y1710C	missense	0.449541
	MD5923	MD5923d	1	68740525	C	T	Erbb4	c.91G>A	p.G31R	missense	0.0792079
	MD5923	MD5923d	2	26470290	G	T	Notch1	c.3627C>A	p.C1209*	nonsense	0.48954
	MD5923	MD5923d	2	26501956	A	T	Notch1	c.65T>A	p.L22*	nonsense	0.418182
	MD5923	MD5923d	2	40801447	C	T	Lrp1b	c.10359G>A	p.L3453L	silent	0.456204
	MD5923	MD5923d	2	65468107	A	G	Scn3a	c.4247T>C	p.I1416T	missense	0.471774
	MD5923	MD5923d	2	69438340	A	T	Lrp2	c.12596+2T>A	p.?	ess_splice	0.461165
	MD5923	MD5923d	2	69482233	A	T	Lrp2	c.7710T>A	p.D2570E	missense	0.391304
	MD5923	MD5923d	2	134988154	A	G	Plcb1	c.208A>G	p.K70E	missense	0.5
	MD5923	MD5923d	2	135340780	T	A	Plcb1	c.2009T>A	p.V670E	missense	0.457143
	MD5923	MD5923d	3	38888664	G	C	Fat4	c.1705G>C	p.V569L	missense	0.966555
	MD5923	MD5923d	3	39009570	T	C	Fat4	c.13674T>C	p.D4558D	silent	0.957895
	MD5923	MD5923d	3	98070863	T	A	Notch2	c.159T>A	p.C53*	nonsense	0.966387
	MD5923	MD5923d	3	98134640	T	A	Notch2	c.3974T>A	p.M1325K	missense	0.0332103
	MD5923	MD5923d	5	3962327	T	C	Akap9	c.3029T>C	p.I1010T	missense	0.43578
	MD5923	MD5923d	5	4005511	A	G	Akap9	c.4989A>G	p.E1663E	silent	0.412371
	MD5923	MD5923d	5	115595316	T	C	Gcn1l1	c.3192T>C	p.T1064T	silent	0.548023
	MD5923	MD5923d	5	137437814	T	G	Zan	c.6198A>C	p.T2066T	silent	0.49763
	MD5923	MD5923d	7	26095793	C	T	Cyp2b13	c.1448C>T	p.T483M	missense	0.483412
	MD5923	MD5923d	7	80739933	A	T	Iqgap1	c.2206T>A	p.Y736N	missense	0.473451
	MD5923	MD5923d	8	108946943	A	G	Zfhx3	c.4624A>G	p.N1542D	missense	0.413043
	MD5923	MD5923d	8	110599103	C	T	Hydin	c.14143C>T	p.Q4715*	nonsense	0.481818
	MD5923	MD5923d	9	79700355	T	C	Col12a1	c.1190A>G	p.D397G	missense	0.503906
	MD5923	MD5923d	10	52154862	T	A	Ros1	c.1709A>T	p.H570L	missense	0.512097
	MD5923	MD5923d	18	77356151	A	G	Loxhd1	c.1771A>G	p.N591D	missense	0.494424
	MD5923	MD5923d	19	44086915	A	T	Chuk	c.1500T>A	p.Y500*	nonsense	0.472637
	MD5923	MD5923e	1	6820125	C	T	St18	c.1780C>T	p.P594S	missense	0.275304
	MD5923	MD5923e	1	20209263	C	T	Pkhd1	c.8830G>A	p.V2944I	missense	0.190217
	MD5923	MD5923e	1	20522759	T	C	Pkhd1	c.5129A>G	p.Y1710C	missense	0.472414
	MD5923	MD5923e	1	71628536	T	C	Fn1	c.2297A>G	p.D766G	missense	0.195652
	MD5923	MD5923e	2	26470290	G	T	Notch1	c.3627C>A	p.C1209*	nonsense	0.458484
	MD5923	MD5923e	2	26501956	A	T	Notch1	c.65T>A	p.L22*	nonsense	0.43617
	MD5923	MD5923e	2	40801447	C	T	Lrp1b	c.10359G>A	p.L3453L	silent	0.478261
	MD5923	MD5923e	2	65468107	A	G	Scn3a	c.4247T>C	p.I1416T	missense	0.438235
	MD5923	MD5923e	2	69438340	A	T	Lrp2	c.12596+2T>A	p.?	ess_splice	0.309434
	MD5923	MD5923e	2	69482233	A	T	Lrp2	c.7710T>A	p.D2570E	missense	0.5
	MD5923	MD5923e	2	134988154	A	G	Plcb1	c.208A>G	p.K70E	missense	0.443478
	MD5923	MD5923e	2	135340780	T	A	Plcb1	c.2009T>A	p.V670E	missense	0.513793
	MD5923	MD5923e	3	38888664	G	C	Fat4	c.1705G>C	p.V569L	missense	0.475845
	MD5923	MD5923e	3	39009570	T	C	Fat4	c.13674T>C	p.D4558D	silent	0.498856
	MD5923	MD5923e	3	98070863	T	A	Notch2	c.159T>A	p.C53*	nonsense	0.314685
	MD5923	MD5923e	3	98111747	G	A	Notch2	c.2219+5G>A	p.?	ess_splice	0.0465116
	MD5923	MD5923e	3	98134640	T	A	Notch2	c.3974T>A	p.M1325K	missense	0.470449
	MD5923	MD5923e	5	3962327	T	C	Akap9	c.3029T>C	p.I1010T	missense	0.472669
	MD5923	MD5923e	5	4005511	A	G	Akap9	c.4989A>G	p.E1663E	silent	0.259434
	MD5923	MD5923e	5	115595316	T	C	Gcn1l1	c.3192T>C	p.T1064T	silent	0.327684
	MD5923	MD5923e	5	137437814	T	G	Zan	c.6198A>C	p.T2066T	silent	0.267361
	MD5923	MD5923e	6	145234298	A	G	Kras	c.240T>C	p.C80C	silent	0.169173
	MD5923	MD5923e	7	26095793	C	T	Cyp2b13	c.1448C>T	p.T483M	missense	0.287197
	MD5923	MD5923e	7	80739933	A	T	Iqgap1	c.2206T>A	p.Y736N	missense	0.459677
	MD5923	MD5923e	7	141192486	A	G	Hras	c.246T>C	p.F82F	silent	0.207921
	MD5923	MD5923e	8	108946943	A	G	Zfhx3	c.4624A>G	p.N1542D	missense	0.282051
	MD5923	MD5923e	8	110599103	C	T	Hydin	c.14143C>T	p.Q4715*	nonsense	0.300366
	MD5923	MD5923e	9	79700355	T	C	Col12a1	c.1190A>G	p.D397G	missense	0.476351
	MD5923	MD5923e	10	52154862	T	A	Ros1	c.1709A>T	p.H570L	missense	0.480565
	MD5923	MD5923e	13	11668935	T	A	Ryr2	c.9242A>T	p.H3081L	missense	0.218919
	MD5923	MD5923e	17	74717950	G	T	Ttc27	c.39G>T	p.L13L	silent	0.239669
	MD5923	MD5923e	18	77356151	A	T	Loxhd1	c.1771A>T	p.N591Y	missense	0.196629
	MD5923	MD5923e	18	77356151	A	G	Loxhd1	c.1771A>G	p.N591D	missense	0.292135
	MD5923	MD5923e	19	44086915	A	T	Chuk	c.1500T>A	p.Y500*	nonsense	0.932367
	MD5923	MD5923f	1	34182362	C	T	Dst	c.7246C>T	p.L2416L	silent	0.0242424
	MD5923	MD5923f	1	71613826	T	A	Fn1	c.4003A>T	p.I1335F	missense	0.237589
	MD5923	MD5923f	1	150563691	A	G	Hmcn1	c.16741T>C	p.L5581L	silent	0.220386
	MD5923	MD5923f	1	159852358	T	G	Tnr	c.901T>G	p.C301G	missense	0.275862
	MD5923	MD5923f	1	159852372	T	C	Tnr	c.915T>C	p.G305G	silent	0.227513
	MD5923	MD5923f	2	26470033	A	C	Notch1	c.3669T>G	p.D1223E	missense	0.0454545
	MD5923	MD5923f	2	26477043	C	T	Notch1	c.2111G>A	p.C704Y	missense	0.263359
	MD5923	MD5923f	2	26480304	A	T	Notch1	c.1175T>A	p.V392D	missense	0.220408
	MD5923	MD5923f	2	26485298	A	T	Notch1	c.292T>A	p.C98S	missense	0.252874
	MD5923	MD5923f	2	32033746	C	A	Nup214	c.4286C>A	p.T1429N	missense	0.218638
	MD5923	MD5923f	2	66273734	A	G	Scn1a	c.5148T>C	p.D1716D	silent	0.215517
	MD5923	MD5923f	2	69265475	T	G	Abcb11	c.2520A>C	p.L840F	missense	0.245342
	MD5923	MD5923f	2	69435091	G	A	Lrp2	c.13026C>T	p.H4342H	silent	0.233696
	MD5923	MD5923f	2	153357174	T	A	Asxl1	c.248T>A	p.L83H	missense	0.247525
	MD5923	MD5923f	3	34650818	G	A	Sox2	c.403G>A	p.A135T	missense	0.172043
	MD5923	MD5923f	4	89294371	C	T	Cdkn2a	c.153G>A	p.R51R	silent	0.270936
	MD5923	MD5923f	5	75639108	T	C	Kit	c.1499T>C	p.V500A	missense	0.207048
	MD5923	MD5923f	5	122460105	G	A	Atp2a2	c.2189C>T	p.S730F	missense	0.258389
	MD5923	MD5923f	5	144843354	A	G	Trrap	c.9664A>G	p.N3222D	missense	0.207207
	MD5923	MD5923f	7	80736262	C	T	Iqgap1	c.2940G>A	p.Q980Q	silent	0.181416
	MD5923	MD5923f	8	44952499	T	A	Fat1	c.2286T>A	p.D762E	missense	0.216216
	MD5923	MD5923f	8	89031347	A	T	Sall1	c.2128T>A	p.C710S	missense	0.173633
	MD5923	MD5923f	8	95753052	G	A	Cnot1	c.2563C>T	p.P855S	missense	0.219731
	MD5923	MD5923f	8	110593752	T	A	Hydin	c.13427T>A	p.V4476D	missense	0.230496
	MD5923	MD5923f	8	112854129	A	G	Cntnap4	c.2900A>G	p.Y967C	missense	0.227642
	MD5923	MD5923f	8	112875535	A	G	Cntnap4	c.3570A>G	p.P1190P	silent	0.34507
	MD5923	MD5923f	10	68097659	T	C	Arid5b	c.2412A>G	p.Q804Q	silent	0.18323
	MD5923	MD5923f	10	79274724	G	A	Vmn2r81	c.1669+1G>A	p.?	ess_splice	0.173469
	MD5923	MD5923f	10	127556685	C	T	Lrp1	c.8363G>A	p.C2788Y	missense	0.236842
	MD5923	MD5923f	10	127557422	A	T	Lrp1	c.8061T>A	p.R2687R	silent	0.0243902
	MD5923	MD5923f	10	127605501	C	A	Lrp1	c.752G>T	p.S251I	missense	0.0234375
	MD5923	MD5923f	11	69588388	T	C	Trp53	c.391T>C	p.F131L	missense	0.220339
	MD5923	MD5923f	11	79395932	A	G	Nf1	c.557A>G	p.D186G	missense	0.21
	MD5923	MD5923f	12	7985358	G	A	Apob	c.766G>A	p.V256M	missense	0.0255754
	MD5923	MD5923f	13	11568536	T	C	Ryr2	c.14231A>G	p.D4744G	missense	0.234043
	MD5923	MD5923f	14	30077732	G	A	Cacna1d	c.4170C>T	p.I1390I	silent	0.178947
	MD5923	MD5923f	15	35534322	T	A	Vps13b	c.2783T>A	p.I928N	missense	0.20922
	MD5923	MD5923f	16	4085108	T	C	Crebbp	c.6266A>G	p.N2089S	missense	0.23741
	MD5923	MD5923f	16	97743534	G	A	Ripk4	c.1912C>T	p.Q638*	nonsense	0.0273973
	MD5923	MD5923f	17	32153611	T	C	Notch3	c.1868A>G	p.D623G	missense	0.228477
	MD5924	MD5924a	1	20509096	T	G	Pkhd1	c.5385A>C	p.L1795L	silent	0.516667
	MD5924	MD5924a	2	26470404	A	T	Notch1	c.3513T>A	p.C1171*	nonsense	0.53125
	MD5924	MD5924a	2	26472116	A	C	Notch1	c.3126T>G	p.T1042T	silent	0.574586
	MD5924	MD5924a	2	65464714	C	T	Scn3a	c.4663+1G>A	p.?	ess_splice	0.45
	MD5924	MD5924a	2	69308521	T	A	Abcb11	c.415A>T	p.I139F	missense	0.484444
	MD5924	MD5924a	3	39009464	G	T	Fat4	c.13568G>T	p.S4523I	missense	0.505747
	MD5924	MD5924a	3	39010554	T	A	Fat4	c.14658T>A	p.Y4886*	nonsense	0.516949
	MD5924	MD5924a	3	98144511	T	A	Notch2	c.5932+2T>A	p.?	ess_splice	0.538095
	MD5924	MD5924a	4	133689206	G	T	Arid1a	c.3257C>A	p.S1086*	nonsense	0.443709
	MD5924	MD5924a	5	3962445	C	T	Akap9	c.3147C>T	p.L1049L	silent	0.454545
	MD5924	MD5924a	5	75649608	T	C	Kit	c.2429T>C	p.I810T	missense	0.413284
	MD5924	MD5924a	5	115595405	C	T	Gcn1l1	c.3281C>T	p.P1094L	missense	0.173611
	MD5924	MD5924a	5	138167592	T	G	Mcm7	c.1160A>C	p.K387T	missense	0.117871
	MD5924	MD5924a	6	124531576	T	C	C1s1	c.1453A>G	p.K485E	missense	0.467811
	MD5924	MD5924a	8	45023183	G	T	Fat1	c.5196G>T	p.L1732L	silent	0.0410959
	MD5924	MD5924a	8	89030409	A	T	Sall1	c.3066T>A	p.H1022Q	missense	0.476489
	MD5924	MD5924a	8	110541875	A	T	Hydin	c.8870A>T	p.E2957V	missense	0.48731
	MD5924	MD5924a	8	127376885	T	C	Pard3	c.1539+2T>C	p.?	ess_splice	0.52518
	MD5924	MD5924a	9	53486900	A	C	Atm	c.4841T>G	p.L1614R	missense	0.451282
	MD5924	MD5924a	9	54405896	T	C	Dmxl2	c.5066A>G	p.K1689R	missense	0.0412844
	MD5924	MD5924a	10	52098680	T	A	Ros1	c.4871A>T	p.Y1624F	missense	0.551181
	MD5924	MD5924a	10	127546843	C	T	Lrp1	c.11068G>A	p.E3690K	missense	0.452055
	MD5924	MD5924a	11	121513123	T	A	Zfp750	c.925A>T	p.I309F	missense	0.245552
	MD5924	MD5924a	12	7980513	T	A	Apob	c.251T>A	p.V84D	missense	0.181818
	MD5924	MD5924a	13	85217009	A	C	Rasa1	c.2901T>G	p.N967K	missense	0.184783
	MD5924	MD5924a	15	55028473	A	G	Taf2	c.2953T>C	p.S985P	missense	0.519824
	MD5924	MD5924a	19	44107331	A	G	Chuk	c.62T>C	p.L21P	missense	0.0576923
	MD5924	MD5924a	X	151854192	G	A	Huwe1	c.813G>A	p.R271R	silent	1
	MD5924	MD5924c	1	20201227	T	A	Pkhd1	c.9101A>T	p.D3034V	missense	0.367201
	MD5924	MD5924c	1	20522824	A	C	Pkhd1	c.5064T>G	p.C1688W	missense	0.400504
	MD5924	MD5924c	1	34228432	C	T	Dst	c.15488C>T	p.T5163I	missense	0.0532151
	MD5924	MD5924c	1	71645625	G	T	Fn1	c.766C>A	p.L256M	missense	0.0521921
	MD5924	MD5924c	1	150737488	T	A	Hmcn1	c.4187A>T	p.D1396V	missense	0.370709
	MD5924	MD5924c	1	165543322	C	T	Adcy10	c.2169C>T	p.L723L	silent	0.361963
	MD5924	MD5924c	1	193167742	C	A	Irf6	c.971C>A	p.S324*	nonsense	0.0530035
	MD5924	MD5924c	2	26462485	A	G	Notch1	c.5909T>C	p.L1970P	missense	0.0567568
	MD5924	MD5924c	2	26469686	G	T	Notch1	c.3933C>A	p.C1311*	nonsense	0.368231
	MD5924	MD5924c	2	26473831	G	A	Notch1	c.2590C>T	p.Q864*	nonsense	0.0381944
	MD5924	MD5924c	2	26480353	A	T	Notch1	c.1126T>A	p.C376S	missense	0.0429448
	MD5924	MD5924c	2	66323321	T	C	Scn1a	c.2134A>G	p.T712A	missense	0.0673575
	MD5924	MD5924c	3	84976353	C	T	Fbxw7	c.1833C>T	p.I611I	silent	0.364198
	MD5924	MD5924c	3	133467809	G	T	Tet2	c.4667C>A	p.A1556E	missense	0.0375
	MD5924	MD5924c	4	106403992	C	T	Usp24	c.4940C>T	p.S1647L	missense	0.375335
	MD5924	MD5924c	4	148472154	C	T	Mtor	c.3020C>T	p.A1007V	missense	0.37037
	MD5924	MD5924c	5	4003703	T	C	Akap9	c.4667T>C	p.M1556T	missense	0.431525
	MD5924	MD5924c	5	4077191	G	A	Akap9	c.11038G>A	p.E3680K	missense	0.045584
	MD5924	MD5924c	5	9512298	T	C	Grm3	c.1551A>G	p.E517E	silent	0.0412574
	MD5924	MD5924c	5	25290568	T	G	Kmt2c	c.12180A>C	p.S4060S	silent	0.0432099
	MD5924	MD5924c	5	25405373	G	T	Kmt2c	c.734C>A	p.T245K	missense	0.0358306
	MD5924	MD5924c	5	75620860	C	T	Kit	c.948C>T	p.I316I	silent	0.0612903
	MD5924	MD5924c	5	115597080	T	C	Gcn1l1	c.3455T>C	p.M1152T	missense	0.0286738
	MD5924	MD5924c	5	122473287	C	T	Atp2a2	c.467G>A	p.G156D	missense	0.329897
	MD5924	MD5924c	5	137461877	A	G	Zan	c.3751T>C	p.F1251L	missense	0.0625
	MD5924	MD5924c	5	140902805	A	C	Card11	c.797T>G	p.V266G	missense	0.0632319
	MD5924	MD5924c	5	144785545	T	C	Trrap	c.877T>C	p.Y293H	missense	0.339326
	MD5924	MD5924c	5	147334367	C	T	Flt3	c.2762+1G>A	p.?	ess_splice	0.0373563
	MD5924	MD5924c	5	150538890	T	C	Brca2	c.2118T>C	p.S706S	silent	0.0398126
	MD5924	MD5924c	6	4754504	A	G	Peg10	c.284A>G	p.D95G	missense	0.38448
	MD5924	MD5924c	7	67736207	T	C	Synm	c.1706A>G	p.K569R	missense	0.15512
	MD5924	MD5924c	8	25532417	T	G	Fgfr1	c.80T>G	p.L27W	missense	0.335714
	MD5924	MD5924c	8	46058497	C	T	Snx25	c.954G>A	p.E318E	silent	0.0255102
	MD5924	MD5924c	8	95723449	C	T	Cnot1	c.6605G>A	p.G2202E	missense	0.0433437
	MD5924	MD5924c	8	108794653	A	G	Zfhx3	c.2406A>G	p.K802K	silent	0.0714286
	MD5924	MD5924c	8	110519254	T	C	Hydin	c.6598T>C	p.S2200P	missense	0.0461538
	MD5924	MD5924c	8	112810660	A	T	Cntnap4	c.2162A>T	p.H721L	missense	0.422311
	MD5924	MD5924c	8	127405399	T	C	Pard3	c.2243T>C	p.V748A	missense	0.402439
	MD5924	MD5924c	8	127405554	T	C	Pard3	c.2398T>C	p.S800P	missense	0.0327869
	MD5924	MD5924c	9	21474560	T	G	Dnm2	c.878T>G	p.L293R	missense	0.0211268
	MD5924	MD5924c	9	53486096	G	T	Atm	c.4936C>A	p.Q1646K	missense	0.445255
	MD5924	MD5924c	9	53518541	A	T	Atm	c.1194T>A	p.Y398*	nonsense	0.387692
	MD5924	MD5924c	9	54472212	A	C	Dmxl2	c.547T>G	p.Y183D	missense	0.0245232
	MD5924	MD5924c	9	119754600	T	A	Scn11a	c.4948A>T	p.M1650L	missense	0.0247748
	MD5924	MD5924c	9	119819949	A	G	Scn11a	c.47T>C	p.F16S	missense	0.016129
	MD5924	MD5924c	10	52064762	G	A	Ros1	c.6460C>T	p.P2154S	missense	0.033557
	MD5924	MD5924c	10	52087899	T	C	Ros1	c.5327A>G	p.Y1776C	missense	0.0140351
	MD5924	MD5924c	10	68097110	C	T	Arid5b	c.2961G>A	p.R987R	silent	0.384454
	MD5924	MD5924c	12	8002241	T	C	Apob	c.3681T>C	p.G1227G	silent	0.0492958
	MD5924	MD5924c	14	52156227	T	A	Rpgrip1	c.3549T>A	p.T1183T	silent	0.045977
	MD5924	MD5924c	15	98839784	A	T	Kmt2d	c.15430T>A	p.S5144T	missense	0.0558036
	MD5924	MD5924c	16	97751558	A	G	Ripk4	c.559T>C	p.Y187H	missense	0.0657277
	MD5924	MD5924c	18	58069527	T	C	Fbn2	c.3706A>G	p.I1236V	missense	0.0615385
	MD5924	MD5924c	X	151843108	T	C	Huwe1	c.457T>C	p.S153P	missense	0.751004
	MD5924	MD5924c	X	151932965	G	A	Huwe1	c.12869G>A	p.R4290H	missense	0.118644
	MD5924	MD5924d	1	11142709	A	T	Prex2	c.1915A>T	p.R639*	nonsense	0.227273
	MD5924	MD5924d	1	34171301	C	A	Dst	c.4365C>A	p.I1455I	silent	0.162791
	MD5924	MD5924d	1	71590871	A	T	Fn1	c.7037T>A	p.V2346D	missense	0.135514
	MD5924	MD5924d	2	26463748	G	T	Notch1	c.5866C>A	p.H1956N	missense	0.19403
	MD5924	MD5924d	2	26463835	G	A	Notch1	c.5779C>T	p.R1927*	nonsense	0.112426
	MD5924	MD5924d	2	26469850	A	T	Notch1	c.3852T>A	p.C1284*	nonsense	0.275168
	MD5924	MD5924d	2	26479886	A	G	Notch1	c.1426T>C	p.C476R	missense	0.242775
	MD5924	MD5924d	2	26479950	A	T	Notch1	c.1362T>A	p.N454K	missense	0.184211
	MD5924	MD5924d	2	28676295	C	T	Tsc1	c.1725C>T	p.T575T	silent	0.121387
	MD5924	MD5924d	2	40730782	A	G	Lrp1b	c.10683T>C	p.S3561S	silent	0.138365
	MD5924	MD5924d	2	41960766	A	G	Lrp1b	c.218T>C	p.V73A	missense	0.135417
	MD5924	MD5924d	2	65514557	T	A	Scn3a	c.1586A>T	p.E529V	missense	0.144444
	MD5924	MD5924d	2	66331454	A	T	Scn1a	c.749T>A	p.V250D	missense	0.126984
	MD5924	MD5924d	2	66337894	T	A	Scn1a	c.367A>T	p.K123*	nonsense	0.238994
	MD5924	MD5924d	2	69465662	A	T	Lrp2	c.10102T>A	p.W3368R	missense	0.241935
	MD5924	MD5924d	2	69479334	G	A	Lrp2	c.8220C>T	p.H2740H	silent	0.225166
	MD5924	MD5924d	2	69505083	G	T	Lrp2	c.4295C>A	p.T1432K	missense	0.221374
	MD5924	MD5924d	3	38889000	G	A	Fat4	c.2041G>A	p.D681N	missense	0.17734
	MD5924	MD5924d	3	55255967	C	T	Dclk1	c.479C>T	p.S160F	missense	0.140541
	MD5924	MD5924d	3	55521857	A	G	Dclk1	c.1145A>G	p.H382R	missense	0.103448
	MD5924	MD5924d	3	97756931	C	T	Pde4dip	c.1507G>A	p.A503T	missense	0.178161
	MD5924	MD5924d	4	128209824	G	A	Csmd2	c.633G>A	p.A212T	missense	0.146465
	MD5924	MD5924d	4	128519018	T	A	Csmd2	c.7400T>A	p.C2467*	nonsense	0.115385
	MD5924	MD5924d	4	148550969	A	G	Mtor	c.7311A>G	p.K2437K	silent	0.22449
	MD5924	MD5924d	5	106635162	A	G	Zfp644	c.3252T>C	p.S1084S	silent	0.177665
	MD5924	MD5924d	5	115604993	T	C	Gcn1l1	c.4722T>C	p.I1574I	silent	0.223881
	MD5924	MD5924d	6	17526372	T	A	Met	c.1449T>A	p.H483Q	missense	0.245536
	MD5924	MD5924d	7	3233224	G	A	Nlrp12	c.2427C>T	p.G809G	silent	0.194444
	MD5924	MD5924d	8	95748893	G	A	Cnot1	c.3137C>T	p.T1046M	missense	0.108108
	MD5924	MD5924d	9	21233693	G	A	Keap1	c.1020C>T	p.S340S	silent	0.184783
	MD5924	MD5924d	9	21655635	A	G	Smarca4	c.2010A>G	p.E670E	silent	0.232704
	MD5924	MD5924d	9	79681546	A	G	Col12a1	c.3286T>C	p.S1096P	missense	0.0634921
	MD5924	MD5924d	9	111022954	C	T	Ltf	c.617C>T	p.P206L	missense	0.121622
	MD5924	MD5924d	10	68096648	G	A	Arid5b	c.3423C>T	p.Y1141Y	silent	0.145455
	MD5924	MD5924d	11	30838935	T	C	Psme4	c.3336T>C	p.N1112N	silent	0.148936
	MD5924	MD5924d	12	8016231	G	A	Apob	c.13199G>A	p.G4400E	missense	0.192982
	MD5924	MD5924d	13	11718421	C	T	Ryr2	c.6874G>A	p.V2292I	missense	0.173267
	MD5924	MD5924d	15	35534254	T	A	Vps13b	c.2715T>A	p.S905R	missense	0.134146
	MD5924	MD5924d	15	35914934	C	T	Vps13b	c.11019C>T	p.V3673V	silent	0.145695
	MD5924	MD5924d	16	9657698	T	A	Grin2a	c.1753A>T	p.N585Y	missense	0.151316
	MD5924	MD5924d	18	13846145	T	C	Zfp521	c.1210A>G	p.T404A	missense	0.126316
	MD5924	MD5924d	18	36962628	C	T	Pcdha5	c.2189C>T	p.A730V	missense	0.171271
	MD5924	MD5924e	1	11089866	T	C	Prex2	c.669T>C	p.I223I	silent	0.404858
	MD5924	MD5924e	1	20613418	G	T	Pkhd1	c.110C>A	p.T37K	missense	0.0519481
	MD5924	MD5924e	1	34228286	C	T	Dst	c.15342C>T	p.D5114D	silent	0.430303
	MD5924	MD5924e	1	68370513	T	A	Erbb4	c.564A>T	p.R188S	missense	0.446809
	MD5924	MD5924e	1	71641237	A	T	Fn1	c.1308T>A	p.S436S	silent	0.037037
	MD5924	MD5924e	1	80281472	G	A	Cul3	c.1288C>T	p.R430C	missense	0.415254
	MD5924	MD5924e	1	150595937	T	C	Hmcn1	c.14665A>G	p.I4889V	missense	0.401674
	MD5924	MD5924e	1	165539820	A	T	Adcy10	c.1658A>T	p.Q553L	missense	0.405738
	MD5924	MD5924e	1	165543074	A	G	Adcy10	c.1921A>G	p.I641V	missense	0.410526
	MD5924	MD5924e	1	165551182	G	A	Adcy10	c.2539G>A	p.E847K	missense	0.0553506
	MD5924	MD5924e	2	26474175	T	A	Notch1	c.2533A>T	p.K845*	nonsense	0.0469484
	MD5924	MD5924e	2	26479913	A	G	Notch1	c.1399T>C	p.C467R	missense	0.0239726
	MD5924	MD5924e	2	28572286	A	G	Gtf3c5	c.783T>C	p.R261R	silent	0.0633333
	MD5924	MD5924e	2	31994939	C	T	Nup214	c.1711C>T	p.P571S	missense	0.0286738
	MD5924	MD5924e	2	65460769	T	C	Scn3a	c.5632A>G	p.T1878A	missense	0.401674
	MD5924	MD5924e	2	69433051	T	C	Lrp2	c.13156A>G	p.M4386V	missense	0.0837989
	MD5924	MD5924e	2	69466340	T	C	Lrp2	c.9869A>G	p.D3290G	missense	0.435065
	MD5924	MD5924e	2	69510346	G	A	Lrp2	c.3184C>T	p.L1062F	missense	0.372694
	MD5924	MD5924e	3	38889533	A	T	Fat4	c.2574A>T	p.E858D	missense	0.0378007
	MD5924	MD5924e	3	38891889	A	T	Fat4	c.4930A>T	p.I1644F	missense	0.408451
	MD5924	MD5924e	3	93203435	T	A	Flg2	c.2769T>A	p.H923Q	missense	0.0638298
	MD5924	MD5924e	3	97694980	A	G	Pde4dip	c.6932T>C	p.I2311T	missense	0.0345912
	MD5924	MD5924e	3	98138470	T	C	Notch2	c.4950T>C	p.A1650A	silent	0.391691
	MD5924	MD5924e	4	128463820	G	A	Csmd2	c.4871G>A	p.L1624L	silent	0.387821
	MD5924	MD5924e	4	148486850	T	A	Mtor	c.3729T>A	p.D1243E	missense	0.402685
	MD5924	MD5924e	5	3961152	T	C	Akap9	c.1854T>C	p.D618D	silent	0.444444
	MD5924	MD5924e	5	106636032	A	G	Zfp644	c.2555T>C	p.V852A	missense	0.421053
	MD5924	MD5924e	5	106637750	A	G	Zfp644	c.930T>C	p.S310S	silent	0.4039
	MD5924	MD5924e	5	122469400	A	T	Atp2a2	c.1045T>A	p.C349S	missense	0.0232558
	MD5924	MD5924e	5	122489282	A	T	Atp2a2	c.419T>A	p.I140N	missense	0.432787
	MD5924	MD5924e	5	122500929	A	G	Atp2a2	c.136+2T>C	p.?	ess_splice	0.427861
	MD5924	MD5924e	5	138167437	G	A	Mcm7	c.1204C>T	p.Q402*	nonsense	0.318182
	MD5924	MD5924e	5	144821911	T	A	Trrap	c.6547T>A	p.C2183S	missense	0.370536
	MD5924	MD5924e	5	147355098	T	A	Flt3	c.1615A>T	p.I539F	missense	0.0551471
	MD5924	MD5924e	6	17571486	C	T	Met	c.3907C>T	p.P1303S	missense	0.401709
	MD5924	MD5924e	7	27628921	T	A	Akt2	c.372T>A	p.C124*	nonsense	0.052356
	MD5924	MD5924e	7	67736473	C	T	Synm	c.1440G>A	p.V480V	silent	0.0594059
	MD5924	MD5924e	8	89032604	A	G	Sall1	c.871T>C	p.S291P	missense	0.0365854
	MD5924	MD5924e	8	108947587	A	C	Zfhx3	c.5268A>C	p.Q1756H	missense	0.0516605
	MD5924	MD5924e	9	79602307	G	A	Col12a1	c.9080C>T	p.P3027L	missense	0.0822785
	MD5924	MD5924e	9	119671522	T	A	Scn10a	c.690A>T	p.P230P	silent	0.0887574
	MD5924	MD5924e	10	52096169	C	T	Ros1	c.4911G>A	p.W1637*	nonsense	0.452703
	MD5924	MD5924e	10	127551669	G	A	Lrp1	c.10111C>T	p.P3371S	missense	0.0378378
	MD5924	MD5924e	10	127588440	C	A	Lrp1	c.2376G>T	p.E792D	missense	0.122699
	MD5924	MD5924e	11	4782185	A	T	Nf2	c.1740+2T>A	p.?	ess_splice	0.43956
	MD5924	MD5924e	11	98432940	T	A	Erbb2	c.1979T>A	p.V660E	missense	0.0730159
	MD5924	MD5924e	12	7989165	A	T	Apob	c.1394A>T	p.D465V	missense	0.0772358
	MD5924	MD5924e	12	8009600	A	G	Apob	c.8081A>G	p.N2694S	missense	0.0691824
	MD5924	MD5924e	13	63543186	A	T	Ptch1	c.923T>A	p.V308D	missense	0.40625
	MD5924	MD5924e	13	85256421	A	G	Rasa1	c.719T>C	p.L240P	missense	0.373418
	MD5924	MD5924e	16	4180117	A	T	Crebbp	c.102T>A	p.F34L	missense	0.0709677
	MD5924	MD5924e	17	34573890	A	T	Notch4	c.1994A>T	p.H665L	missense	0.0484429
	MD5924	MD5924e	17	34582868	A	G	Notch4	c.3689A>G	p.D1230G	missense	0.378571
	MD5924	MD5924e	18	36961168	T	G	Pcdha5	c.729T>G	p.D243E	missense	0.0283401
	MD5925	MD5925a	1	20567586	T	C	Pkhd1	c.974A>G	p.N325S	missense	0.0340426
	MD5925	MD5925a	1	34307372	G	T	Dst	c.22934G>T	p.S7645I	missense	0.0406977
	MD5925	MD5925a	1	68080723	G	A	Erbb4	c.2560C>T	p.P854S	missense	0.412698
	MD5925	MD5925a	2	26468582	G	C	Notch1	c.4236C>G	p.Y1412*	nonsense	0.07393
	MD5925	MD5925a	2	26480353	A	T	Notch1	c.1126T>A	p.C376S	missense	0.0672646
	MD5925	MD5925a	2	40611432	T	A	Lrp1b	c.13324A>T	p.R4442W	missense	0.296117
	MD5925	MD5925a	2	42323629	T	C	Lrp1b	c.170A>G	p.D57G	missense	0.460938
	MD5925	MD5925a	2	65536490	A	T	Scn3a	c.187T>A	p.F63I	missense	0.0327273
	MD5925	MD5925a	2	69537537	A	G	Lrp2	c.630T>C	p.D210D	silent	0.0254777
	MD5925	MD5925a	2	153393684	T	C	Asxl1	c.779T>C	p.V260A	missense	0.045977
	MD5925	MD5925a	2	161534506	A	T	Ptprt	c.3977T>A	p.I1326N	missense	0.0218978
	MD5925	MD5925a	3	38981602	T	A	Fat4	c.9402T>A	p.N3134K	missense	0.506098
	MD5925	MD5925a	3	72900431	A	T	Sis	c.5157T>A	p.D1719E	missense	0.357143
	MD5925	MD5925a	3	72904433	A	G	Sis	c.4866T>C	p.G1622G	silent	0.43038
	MD5925	MD5925a	3	97766905	T	C	Pde4dip	c.694A>G	p.S232G	missense	0.432526
	MD5925	MD5925a	3	98104584	T	C	Notch2	c.1915+2T>C	p.?	ess_splice	0.0613208
	MD5925	MD5925a	4	106411351	T	C	Usp24	c.6104T>C	p.F2035S	missense	0.4125
	MD5925	MD5925a	4	128539130	A	G	Csmd2	c.8414A>G	p.G2805G	silent	0.410891
	MD5925	MD5925a	4	141323435	G	A	Epha2	c.2501G>A	p.G834D	missense	0.453125
	MD5925	MD5925a	5	4046831	G	A	Akap9	c.7705G>A	p.G2569R	missense	0.287719
	MD5925	MD5925a	5	4065350	C	G	Akap9	c.10187C>G	p.S3396*	nonsense	0.0292887
	MD5925	MD5925a	5	25373325	A	G	Kmt2c	c.1955T>C	p.I652T	missense	0.10274
	MD5925	MD5925a	5	75934610	A	T	Kdr	c.3851T>A	p.M1284K	missense	0.40146
	MD5925	MD5925a	5	75934610	A	C	Kdr	c.3851T>G	p.M1284R	missense	0.0583942
	MD5925	MD5925a	5	75951837	G	A	Kdr	c.2585C>T	p.T862I	missense	0.0779817
	MD5925	MD5925a	5	75951837	G	T	Kdr	c.2585C>A	p.T862K	missense	0.376147
	MD5925	MD5925a	5	106638584	G	A	Zfp644	c.96C>T	p.N32N	silent	0.382653
	MD5925	MD5925a	5	122489354	A	T	Atp2a2	c.347T>A	p.I116K	missense	0.423729
	MD5925	MD5925a	5	122491680	C	T	Atp2a2	c.324+1G>A	p.?	ess_splice	0.397351
	MD5925	MD5925a	5	140878130	T	C	Card11	c.2852A>G	p.E951G	missense	0.5
	MD5925	MD5925a	6	119963531	A	G	Wnk1	c.2244T>C	p.P748P	silent	0.433428
	MD5925	MD5925a	7	3241372	A	T	Nlrp12	c.509T>A	p.I170N	missense	0.0430108
	MD5925	MD5925a	8	13763870	C	T	Cdc16	c.592C>T	p.Q198*	nonsense	0.398844
	MD5925	MD5925a	8	13781398	T	A	Cdc16	c.1630T>A	p.C544S	missense	0.431953
	MD5925	MD5925a	8	45025831	C	T	Fat1	c.7844C>T	p.T2615M	missense	0.384615
	MD5925	MD5925a	8	110500655	G	A	Hydin	c.4470G>A	p.S1490S	silent	0.0348837
	MD5925	MD5925a	8	110582691	C	A	Hydin	c.12114C>A	p.T4038T	silent	0.0295203
	MD5925	MD5925a	9	21233634	A	T	Keap1	c.1079T>A	p.V360E	missense	0.115385
	MD5925	MD5925a	9	21668973	T	A	Smarca4	c.2898T>A	p.R966R	silent	0.442953
	MD5925	MD5925a	9	111026012	A	T	Ltf	c.1092A>T	p.T364T	silent	0.428571
	MD5925	MD5925a	9	119609755	G	A	Scn10a	c.5047C>T	p.R1683W	missense	0.0929368
	MD5925	MD5925a	9	119792463	T	C	Scn11a	c.1887A>G	p.L629L	silent	0.406015
	MD5925	MD5925a	10	75062178	C	T	Bcr	c.1153C>T	p.P385S	missense	0.447826
	MD5925	MD5925a	10	79267192	T	C	Vmn2r81	c.218T>C	p.M73T	missense	0.133333
	MD5925	MD5925a	10	127552742	T	A	Lrp1	c.9837A>T	p.L3279F	missense	0.0325581
	MD5925	MD5925a	11	79441631	A	T	Nf1	c.2260A>T	p.R754*	nonsense	0.0319635
	MD5925	MD5925a	11	98428895	T	A	Erbb2	c.1812T>A	p.G604G	silent	0.423387
	MD5925	MD5925a	12	3901674	C	T	Dnmt3a	c.2050C>T	p.R684C	missense	0.037037
	MD5925	MD5925a	12	8009861	C	G	Apob	c.8342C>G	p.A2781G	missense	0.0513699
	MD5925	MD5925a	13	11643894	C	T	Ryr2	c.10842G>A	p.R3614R	silent	0.0973451
	MD5925	MD5925a	13	11792722	T	C	Ryr2	c.2560A>G	p.T854A	missense	0.0762712
	MD5925	MD5925a	13	11833984	C	T	Ryr2	c.1110G>A	p.L370L	silent	0.4375
	MD5925	MD5925a	13	67294051	A	G	Zfp457	c.459T>C	p.S153S	silent	0.494737
	MD5925	MD5925a	15	35623699	C	A	Vps13b	c.3761C>A	p.T1254K	missense	0.422594
	MD5925	MD5925a	15	35745780	A	G	Vps13b	c.6039A>G	p.G2013G	silent	0.0396476
	MD5925	MD5925a	17	34586636	T	C	Notch4	c.5147T>C	p.I1716T	missense	0.398496
	MD5925	MD5925a	18	77321623	A	G	Loxhd1	c.562A>G	p.T188A	missense	0.446281
	MD5925	MD5925a	18	77330992	C	T	Loxhd1	c.810C>T	p.N270N	silent	0.450413
	MD5925	MD5925a	19	32798072	T	A	Pten	c.211T>A	p.C71S	missense	0.0464286
	MD5925	MD5925a	X	151921356	C	T	Huwe1	c.10859C>T	p.T3620I	missense	0.0902256
	MD5925	MD5925c	1	34160480	T	G	Dst	c.151T>G	p.S51A	missense	0.0440252
	MD5925	MD5925c	1	34249541	T	A	Dst	c.16865T>A	p.L5622Q	missense	0.0442478
	MD5925	MD5925c	1	131168200	C	T	Eif2d	c.1430C>T	p.P477L	missense	0.343348
	MD5925	MD5925c	1	150594035	T	A	Hmcn1	c.14894-2A>T	p.?	ess_splice	0.037037
	MD5925	MD5925c	2	26460790	G	A	Notch1	c.6337C>T	p.Q2113*	nonsense	0.0361991
	MD5925	MD5925c	2	26462340	A	T	Notch1	c.6052+2T>A	p.?	ess_splice	0.032967
	MD5925	MD5925c	2	26470050	A	T	Notch1	c.3652T>A	p.C1218S	missense	0.046729
	MD5925	MD5925c	2	26480304	A	T	Notch1	c.1175T>A	p.V392D	missense	0.0438596
	MD5925	MD5925c	2	26481016	G	A	Notch1	c.1057C>T	p.R353C	missense	0.4
	MD5925	MD5925c	2	31990356	C	T	Nup214	c.1127C>T	p.T376I	missense	0.372014
	MD5925	MD5925c	2	41375848	G	A	Lrp1b	c.3305C>T	p.S1102F	missense	0.0330579
	MD5925	MD5925c	2	65482271	C	T	Scn3a	c.3579G>A	p.E1193E	silent	0.0555556
	MD5925	MD5925c	2	69499303	A	G	Lrp2	c.5119T>C	p.S1707P	missense	0.0285714
	MD5925	MD5925c	2	161555470	T	A	Ptprt	c.3376A>T	p.I1126F	missense	0.407407
	MD5925	MD5925c	3	38982981	C	T	Fat4	c.10781C>T	p.P3594L	missense	0.429467
	MD5925	MD5925c	3	72917182	T	A	Sis	c.4017A>T	p.T1339T	silent	0.0620155
	MD5925	MD5925c	3	84976184	T	C	Fbxw7	c.1664T>C	p.I555T	missense	0.403587
	MD5925	MD5925c	3	93203366	G	T	Flg2	c.2700G>T	p.G900G	silent	0.0481013
	MD5925	MD5925c	4	106360486	T	A	Usp24	c.1402T>A	p.S468T	missense	0.0353982
	MD5925	MD5925c	4	106428525	A	G	Usp24	c.7343A>G	p.N2448S	missense	0.396825
	MD5925	MD5925c	4	128306401	A	G	Csmd2	c.1176A>G	p.I393V	missense	0.39
	MD5925	MD5925c	5	4050337	C	A	Akap9	c.7998C>A	p.L2666L	silent	0.0438596
	MD5925	MD5925c	5	122459588	A	T	Atp2a2	c.2381T>A	p.V794D	missense	0.752632
	MD5925	MD5925c	5	122469751	T	C	Atp2a2	c.694A>G	p.I232V	missense	0.0492754
	MD5925	MD5925c	5	137406474	C	A	Zan	c.11525G>T	p.S3842I	missense	0.82684
	MD5925	MD5925c	5	137438443	G	A	Zan	c.6147C>T	p.H2049H	silent	0.111111
	MD5925	MD5925c	5	144832907	C	T	Trrap	c.7883C>T	p.A2628V	missense	0.802548
	MD5925	MD5925c	5	150541825	C	A	Brca2	c.5053C>A	p.H1685N	missense	0.811538
	MD5925	MD5925c	6	47540836	T	C	Ezh2	c.1677A>G	p.G559G	silent	0.413333
	MD5925	MD5925c	6	132762768	T	A	Tas2r102	c.638T>A	p.I213N	missense	0.340299
	MD5925	MD5925c	7	3235216	G	A	Nlrp12	c.2160C>T	p.S720S	silent	0.0397727
	MD5925	MD5925c	7	27636083	T	C	Akt2	c.876T>C	p.T292T	silent	0.380952
	MD5925	MD5925c	8	13777554	T	C	Cdc16	c.1459T>C	p.Y487H	missense	0.0531561
	MD5925	MD5925c	8	89030611	A	G	Sall1	c.2864T>C	p.F955S	missense	0.023569
	MD5925	MD5925c	8	95752726	G	A	Cnot1	c.2652C>T	p.N884N	silent	0.0433071
	MD5925	MD5925c	8	108950368	C	T	Zfhx3	c.8049C>T	p.I2683I	silent	0.0367347
	MD5925	MD5925c	8	127371602	A	G	Pard3	c.1123A>G	p.N375D	missense	0.0215054
	MD5925	MD5925c	9	54378737	T	A	Dmxl2	c.8163A>T	p.E2721D	missense	0.0235294
	MD5925	MD5925c	9	54404221	C	T	Dmxl2	c.5215G>A	p.V1739I	missense	0.0571429
	MD5925	MD5925c	9	79681412	G	T	Col12a1	c.3420C>A	p.N1140K	missense	0.42246
	MD5925	MD5925c	9	111021972	A	C	Ltf	c.251A>C	p.D84A	missense	0.0278638
	MD5925	MD5925c	10	75062086	G	A	Bcr	c.1061G>A	p.R354H	missense	0.0282258
	MD5925	MD5925c	12	7991430	C	T	Apob	c.2148C>T	p.N716N	silent	0.0383387
	MD5925	MD5925c	12	8010220	A	T	Apob	c.8701A>T	p.N2901Y	missense	0.42029
	MD5925	MD5925c	12	104706553	A	T	Dicer1	c.2618T>A	p.V873D	missense	0.352201
	MD5925	MD5925c	13	11595499	A	T	Ryr2	c.12440T>A	p.V4147D	missense	0.376271
	MD5925	MD5925c	13	11595757	T	G	Ryr2	c.12182A>C	p.E4061A	missense	0.424342
	MD5925	MD5925c	13	11657040	A	T	Ryr2	c.10313T>A	p.M3438K	missense	0.380342
	MD5925	MD5925c	14	52136717	A	G	Rpgrip1	c.1094A>G	p.E365G	missense	0.033557
	MD5925	MD5925c	14	52140561	T	C	Rpgrip1	c.1365T>C	p.S455S	silent	0.0321101
	MD5925	MD5925c	15	35709460	T	A	Vps13b	c.5552T>A	p.L1851H	missense	0.017301
	MD5925	MD5925c	16	9707662	T	G	Grin2a	c.1064A>C	p.Y355S	missense	0.473186
	MD5925	MD5925c	17	32133521	A	T	Notch3	c.5537T>A	p.L1846*	nonsense	0.0844156
	MD5925	MD5925c	18	77366559	A	T	Loxhd1	c.2408A>T	p.Y803F	missense	0.434524
	MD5925	MD5925c	X	151843061	T	A	Huwe1	c.410T>A	p.L137H	missense	0.0692308
	MD5925	MD5925d	1	11153544	T	A	Prex2	c.2091T>A	p.G697G	silent	0.039604
	MD5925	MD5925d	1	34171288	T	A	Dst	c.4352T>A	p.V1451D	missense	0.0156658
	MD5925	MD5925d	1	34178464	A	T	Dst	c.3984A>T	p.S1328S	silent	0.314935
	MD5925	MD5925d	1	34228140	G	T	Dst	c.15196G>T	p.A5066S	missense	0.226277
	MD5925	MD5925d	1	34228713	T	C	Dst	c.15769T>C	p.L5257L	silent	0.27013
	MD5925	MD5925d	1	38210005	A	T	Aff3	c.2020T>A	p.S674T	missense	0.301724
	MD5925	MD5925d	1	38535238	T	C	Aff3	c.541A>G	p.T181A	missense	0.056338
	MD5925	MD5925d	1	71590870	G	A	Fn1	c.7038C>T	p.V2346V	silent	0.0256917
	MD5925	MD5925d	1	71590871	A	G	Fn1	c.7037T>C	p.V2346A	missense	0.0196078
	MD5925	MD5925d	1	71593171	G	T	Fn1	c.6915C>A	p.Y2305*	nonsense	0.04375
	MD5925	MD5925d	1	71597372	G	T	Fn1	c.6620C>A	p.S2207Y	missense	0.0334821
	MD5925	MD5925d	1	71599623	A	T	Fn1	c.5954T>A	p.V1985E	missense	0.279693
	MD5925	MD5925d	1	71648065	A	G	Fn1	c.632T>C	p.M211T	missense	0.0164835
	MD5925	MD5925d	1	134625081	G	A	Kdm5b	c.3794G>A	p.R1265K	missense	0.0334262
	MD5925	MD5925d	1	150586434	G	A	Hmcn1	c.15492C>T	p.D5164D	silent	0.0192308
	MD5925	MD5925d	1	150649743	A	T	Hmcn1	c.10029T>A	p.G3343G	silent	0.108303
	MD5925	MD5925d	1	159852190	T	A	Tnr	c.733T>A	p.C245S	missense	0.027972
	MD5925	MD5925d	1	159888311	C	T	Tnr	c.2642C>T	p.T881M	missense	0.0360825
	MD5925	MD5925d	1	165506625	A	G	Adcy10	c.346A>G	p.I116V	missense	0.284457
	MD5925	MD5925d	2	26468629	A	T	Notch1	c.4189T>A	p.C1397S	missense	0.114537
	MD5925	MD5925d	2	26478695	A	T	Notch1	c.1581T>A	p.Y527*	nonsense	0.0193548
	MD5925	MD5925d	2	26479967	A	T	Notch1	c.1345T>A	p.C449S	missense	0.0129199
	MD5925	MD5925d	2	26480238	T	C	Notch1	c.1241A>G	p.D414G	missense	0.0862944
	MD5925	MD5925d	2	26481116	G	T	Notch1	c.957C>A	p.Y319*	nonsense	0.0245232
	MD5925	MD5925d	2	28672478	C	T	Tsc1	c.1115C>T	p.P372L	missense	0.0400844
	MD5925	MD5925d	2	29147129	C	T	Setx	c.3625C>T	p.Q1209*	nonsense	0.0807453
	MD5925	MD5925d	2	29148614	A	G	Setx	c.5110A>G	p.T1704A	missense	0.0339506
	MD5925	MD5925d	2	29172385	T	A	Setx	c.6840T>A	p.D2280E	missense	0.109195
	MD5925	MD5925d	2	40801447	C	T	Lrp1b	c.10359G>A	p.L3453L	silent	0.0213415
	MD5925	MD5925d	2	65461233	A	G	Scn3a	c.5168T>C	p.L1723P	missense	0.244624
	MD5925	MD5925d	2	65470135	T	C	Scn3a	c.3886A>G	p.I1296V	missense	0.0874439
	MD5925	MD5925d	2	65507192	G	T	Scn3a	c.1960C>A	p.Q654K	missense	0.0190736
	MD5925	MD5925d	2	66319457	A	G	Scn1a	c.2842T>C	p.C948R	missense	0.0744921
	MD5925	MD5925d	2	66323313	T	A	Scn1a	c.2142A>T	p.E714D	missense	0.0179856
	MD5925	MD5925d	2	69431163	A	T	Lrp2	c.13433T>A	p.V4478E	missense	0.012474
	MD5925	MD5925d	2	69506600	T	C	Lrp2	c.3827A>G	p.H1276R	missense	0.309091
	MD5925	MD5925d	2	69523299	C	T	Lrp2	c.1616G>A	p.R539K	missense	0.0965517
	MD5925	MD5925d	2	122150915	A	G	B2m	c.110A>G	p.N37S	missense	0.0332103
	MD5925	MD5925d	2	135346403	T	C	Plcb1	c.2413+2T>C	p.?	ess_splice	0.237226
	MD5925	MD5925d	2	153401077	A	G	Asxl1	c.3549A>G	p.S1183S	silent	0.0247253
	MD5925	MD5925d	2	161811973	C	T	Ptprt	c.1736G>A	p.G579E	missense	0.305882
	MD5925	MD5925d	3	32437247	G	A	Pik3ca	c.482G>A	p.S161N	missense	0.0162602
	MD5925	MD5925d	3	38889200	A	T	Fat4	c.2241A>T	p.T747T	silent	0.282209
	MD5925	MD5925d	3	38890146	C	T	Fat4	c.3187C>T	p.Q1063*	nonsense	0.0157303
	MD5925	MD5925d	3	38949556	C	A	Fat4	c.5423C>A	p.S1808Y	missense	0.018648
	MD5925	MD5925d	3	38982063	T	A	Fat4	c.9863T>A	p.I3288N	missense	0.0175055
	MD5925	MD5925d	3	38995987	T	C	Fat4	c.11997T>C	p.Y3999Y	silent	0.32493
	MD5925	MD5925d	3	39001160	GT	AG	Fat4	c.12527_12528delGTinsAG	p.G4176E	missense	0.290325
	MD5925	MD5925d	3	39009570	T	C	Fat4	c.13674T>C	p.D4558D	silent	0.0147059
	MD5925	MD5925d	3	55247187	G	A	Dclk1	c.37G>A	p.D13N	missense	0.023166
	MD5925	MD5925d	3	82866530	A	T	Rbm46	c.107T>A	p.M36K	missense	0.0177215
	MD5925	MD5925d	3	93200900	A	G	Flg2	c.234A>G	p.I78M	missense	0.021021
	MD5925	MD5925d	3	93201604	A	G	Flg2	c.938A>G	p.N313S	missense	0.0572034
	MD5925	MD5925d	3	97693994	T	G	Pde4dip	c.7106A>C	p.N2369T	missense	0.0209644
	MD5925	MD5925d	3	97706959	G	T	Pde4dip	c.5542C>A	p.P1848T	missense	0.0352113
	MD5925	MD5925d	4	106379089	G	A	Usp24	c.2970G>A	p.Q990Q	silent	0.27907
	MD5925	MD5925d	4	128412732	G	A	Csmd2	c.3427G>A	p.G1143E	missense	0.266827
	MD5925	MD5925d	4	133680963	A	G	Arid1a	c.6220T>C	p.Y2074H	missense	0.0902062
	MD5925	MD5925d	4	133689179	T	C	Arid1a	c.3284A>G	p.K1095R	missense	0.0305499
	MD5925	MD5925d	4	133696052	A	T	Arid1a	c.2028T>A	p.N676K	missense	0.0375587
	MD5925	MD5925d	4	133696108	G	A	Arid1a	c.1972C>T	p.L658L	silent	0.0263158
	MD5925	MD5925d	4	141308961	T	A	Epha2	c.707T>A	p.V236E	missense	0.0246479
	MD5925	MD5925d	5	3961566	T	G	Akap9	c.2268T>G	p.S756R	missense	0.0334448
	MD5925	MD5925d	5	4029917	C	T	Akap9	c.5668C>T	p.L1890F	missense	0.0782313
	MD5925	MD5925d	5	9589865	A	T	Grm3	c.179T>A	p.I60N	missense	0.0230179
	MD5925	MD5925d	5	25284421	G	T	Kmt2c	c.13519C>A	p.Q4507K	missense	0.0120968
	MD5925	MD5925d	5	25359357	A	G	Kmt2c	c.2913T>C	p.C971C	silent	0.26
	MD5925	MD5925d	5	75967795	A	T	Kdr	c.681T>A	p.D227E	missense	0.0359712
	MD5925	MD5925d	5	115589263	T	C	Gcn1l1	c.2101T>C	p.F701L	missense	0.0161812
	MD5925	MD5925d	5	122459582	A	T	Atp2a2	c.2387T>A	p.L796Q	missense	0.258929
	MD5925	MD5925d	5	122460694	G	A	Atp2a2	c.2044C>T	p.H682Y	missense	0.107417
	MD5925	MD5925d	5	122469697	G	A	Atp2a2	c.748C>T	p.Q250*	nonsense	0.277778
	MD5925	MD5925d	5	137437847	C	T	Zan	c.6165G>A	p.W2055*	nonsense	0.112195
	MD5925	MD5925d	5	147332946	A	T	Flt3	c.2812T>A	p.S938T	missense	0.024055
	MD5925	MD5925d	6	4754605	T	G	Peg10	c.385T>G	p.S129A	missense	0.0911111
	MD5925	MD5925d	6	24117926	T	G	Slc13a1	c.811A>C	p.T271P	missense	0.0220264
	MD5925	MD5925d	6	39614196	T	G	Braf	c.2328A>C	p.Q776H	missense	0.290909
	MD5925	MD5925d	6	119960710	G	A	Wnk1	c.3393C>T	p.N1131N	silent	0.26257
	MD5925	MD5925d	7	27628908	T	C	Akt2	c.359T>C	p.M120T	missense	0.0630252
	MD5925	MD5925d	7	67734434	A	G	Synm	c.3479T>C	p.V1160A	missense	0.091922
	MD5925	MD5925d	7	67736705	T	A	Synm	c.1208A>T	p.H403L	missense	0.0191257
	MD5925	MD5925d	7	130182685	T	C	Fgfr2	c.1574A>G	p.D525G	missense	0.0183486
	MD5925	MD5925d	8	45029527	C	T	Fat1	c.9153C>T	p.D3051D	silent	0.0439189
	MD5925	MD5925d	8	88742381	T	A	Cyld	c.2334T>A	p.D778E	missense	0.116071
	MD5925	MD5925d	8	106658321	T	C	Cdh1	c.1143+2T>C	p.?	ess_splice	0.197842
	MD5925	MD5925d	8	108948318	C	T	Zfhx3	c.5999C>T	p.S2000F	missense	0.0700637
	MD5925	MD5925d	8	108950317	C	T	Zfhx3	c.7998C>T	p.Y2666Y	silent	0.0354839
	MD5925	MD5925d	8	108955380	A	G	Zfhx3	c.9452-2A>G	p.?	ess_splice	0.284153
	MD5925	MD5925d	8	108955478	C	T	Zfhx3	c.9548C>T	p.S3183L	missense	0.121771
	MD5925	MD5925d	8	110446580	GA	AT	Hydin	c.2894_2895delGAinsAT	p.G965D	missense	0.0223457
	MD5925	MD5925d	8	110535340	A	G	Hydin	c.8072A>G	p.D2691G	missense	0.0182927
	MD5925	MD5925d	8	110592675	A	T	Hydin	c.13209A>T	p.P4403P	silent	0.307143
	MD5925	MD5925d	9	53441678	A	T	Atm	c.8876T>A	p.V2959E	missense	0.0685921
	MD5925	MD5925d	9	53490971	G	C	Atm	c.4200C>G	p.I1400M	missense	0.0252525
	MD5925	MD5925d	9	79678561	A	T	Col12a1	c.3615T>A	p.D1205E	missense	0.0261283
	MD5925	MD5925d	9	110553178	T	G	Setd2	c.4452T>G	p.A1484A	silent	0.302251
	MD5925	MD5925d	9	110571974	T	G	Setd2	c.5227T>G	p.S1743A	missense	0.0186335
	MD5925	MD5925d	9	119665895	C	T	Scn10a	c.1279G>A	p.E427K	missense	0.0155763
	MD5925	MD5925d	9	119815209	C	A	Scn11a	c.484G>T	p.E162*	nonsense	0.0204678
	MD5925	MD5925d	10	127539061	G	A	Lrp1	c.13527C>T	p.A4509A	silent	0.353448
	MD5925	MD5925d	10	128573481	T	C	Erbb3	c.2100A>G	p.R700R	silent	0.0740741
	MD5925	MD5925d	11	16889934	C	T	Egfr	c.1947C>T	p.A649A	silent	0.310559
	MD5925	MD5925d	11	16908886	T	A	Egfr	c.2864T>A	p.I955K	missense	0.251208
	MD5925	MD5925d	11	79565959	C	T	Nf1	c.7915C>T	p.R2639W	missense	0.0277778
	MD5925	MD5925d	12	3895602	T	C	Dnmt3a	c.687T>C	p.S229S	silent	0.0439024
	MD5925	MD5925d	12	8006778	C	A	Apob	c.5259C>A	p.H1753Q	missense	0.0127389
	MD5925	MD5925d	12	8008657	C	T	Apob	c.7138C>T	p.L2380L	silent	0.297125
	MD5925	MD5925d	12	8009141	T	G	Apob	c.7622T>G	p.V2541G	missense	0.0163399
	MD5925	MD5925d	12	74976576	G	T	Kcnh5	c.1717C>A	p.P573T	missense	0.028754
	MD5925	MD5925d	12	104713099	T	C	Dicer1	c.1618A>G	p.K540E	missense	0.282051
	MD5925	MD5925d	13	11662238	G	A	Ryr2	c.9726C>T	p.C3242C	silent	0.0224299
	MD5925	MD5925d	13	11662297	A	C	Ryr2	c.9667T>G	p.S3223A	missense	0.0252632
	MD5925	MD5925d	13	11722747	G	T	Ryr2	c.6669C>A	p.N2223K	missense	0.0235849
	MD5925	MD5925d	13	55246666	C	A	Nsd1	c.2388C>A	p.S796R	missense	0.0636364
	MD5925	MD5925d	15	35841324	T	C	Vps13b	c.7499T>C	p.F2500S	missense	0.0251397
	MD5925	MD5925d	15	98852445	G	C	Kmt2d	c.7366C>G	p.P2456A	missense	0.280576
	MD5925	MD5925d	16	4107489	A	T	Crebbp	c.3640T>A	p.C1214S	missense	0.0555556
	MD5925	MD5925d	16	97744092	G	A	Ripk4	c.1354C>T	p.Q452*	nonsense	0.057508
	MD5925	MD5925d	17	74729967	A	T	Ttc27	c.634A>T	p.K212*	nonsense	0.0979021
	MD5925	MD5925d	18	13845209	T	A	Zfp521	c.2146A>T	p.M716L	missense	0.0440529
	MD5925	MD5925d	18	58010584	T	A	Fbn2	c.8398A>T	p.M2800L	missense	0.0369004
	MD5925	MD5925d	18	58021086	T	A	Fbn2	c.7678A>T	p.T2560S	missense	0.012987
	MD5925	MD5925d	18	58023189	G	A	Fbn2	c.7557C>T	p.D2519D	silent	0.0675241
	MD5925	MD5925d	18	58072656	C	T	Fbn2	c.3349G>A	p.D1117N	missense	0.3
	MD5925	MD5925d	18	77404985	T	C	Loxhd1	c.4448T>C	p.V1483A	missense	0.0924855
	MD5925	MD5925d	19	37923074	A	C	Myof	c.4408T>G	p.C1470G	missense	0.0227273
	MD5925	MD5925d	19	37977714	C	T	Myof	c.1157G>A	p.G386D	missense	0.0173913
	MD5925	MD5925d	X	49791357	A	G	Igsf1	c.1146T>C	p.C382C	silent	0.0671141
	MD5925	MD5925d	X	51756401	G	A	Usp26	c.996C>T	p.L332L	silent	0.0601504
	MD5925	MD5925d	X	105867919	A	T	Atrx	c.3678T>A	p.D1226E	missense	0.0645161
	MD5925	MD5925e	1	6803070	C	T	St18	c.1028C>T	p.T343I	missense	0.0902778
	MD5925	MD5925e	1	20201096	T	A	Pkhd1	c.9232A>T	p.N3078Y	missense	0.0245536
	MD5925	MD5925e	1	20533865	T	C	Pkhd1	c.3600A>G	p.E1200E	silent	0.0811966
	MD5925	MD5925e	1	20562403	G	A	Pkhd1	c.1787C>T	p.P596L	missense	0.264085
	MD5925	MD5925e	1	34179106	T	C	Dst	c.4626T>C	p.N1542N	silent	0.127049
	MD5925	MD5925e	1	34225781	C	G	Dst	c.14607C>G	p.S4869R	missense	0.0215054
	MD5925	MD5925e	1	34260286	C	T	Dst	c.18393C>T	p.A6131A	silent	0.265734
	MD5925	MD5925e	1	68328123	G	A	Erbb4	c.1434C>T	p.F478F	silent	0.116766
	MD5925	MD5925e	1	80282658	A	T	Cul3	c.1171T>A	p.F391I	missense	0.101266
	MD5925	MD5925e	1	150587034	A	G	Hmcn1	c.15351T>C	p.S5117S	silent	0.0192926
	MD5925	MD5925e	1	150859168	A	T	Hmcn1	c.592T>A	p.F198I	missense	0.0901961
	MD5925	MD5925e	1	169984505	A	G	Ddr2	c.2147T>C	p.L716S	missense	0.0939394
	MD5925	MD5925e	1	195151579	G	T	Cr2	c.2901C>A	p.C967*	nonsense	0.0388889
	MD5925	MD5925e	2	26468303	A	T	Notch1	c.4515T>A	p.C1505*	nonsense	0.0510949
	MD5925	MD5925e	2	26468321	A	T	Notch1	c.4497T>A	p.Y1499*	nonsense	0.0841424
	MD5925	MD5925e	2	26476945	A	G	Notch1	c.2207+2T>C	p.?	ess_splice	0.0947867
	MD5925	MD5925e	2	26477896	A	T	Notch1	c.1998T>A	p.C666*	nonsense	0.0835913
	MD5925	MD5925e	2	26479906	T	C	Notch1	c.1406A>G	p.D469G	missense	0.274627
	MD5925	MD5925e	2	26485331	A	T	Notch1	c.259T>A	p.C87S	missense	0.101449
	MD5925	MD5925e	2	40851753	A	G	Lrp1b	c.9503T>C	p.V3168A	missense	0.0990099
	MD5925	MD5925e	2	65495354	A	G	Scn3a	c.2818T>C	p.S940P	missense	0.0700389
	MD5925	MD5925e	2	69510999	T	A	Lrp2	c.2836A>T	p.M946L	missense	0.0992167
	MD5925	MD5925e	2	135345049	G	T	Plcb1	c.2235G>T	p.L745F	missense	0.237443
	MD5925	MD5925e	3	38957315	A	G	Fat4	c.6563A>G	p.Q2188R	missense	0.123832
	MD5925	MD5925e	3	39009302	G	A	Fat4	c.13406G>A	p.C4469Y	missense	0.017192
	MD5925	MD5925e	3	72956226	T	A	Sis	c.678A>T	p.E226D	missense	0.103448
	MD5925	MD5925e	3	98113013	T	A	Notch2	c.2223T>A	p.Y741*	nonsense	0.109034
	MD5925	MD5925e	4	128059073	A	C	Csmd2	c.112A>C	p.D38A	missense	0.0190476
	MD5925	MD5925e	4	128394971	G	A	Csmd2	c.3100G>A	p.G1034D	missense	0.28169
	MD5925	MD5925e	4	141321776	A	G	Epha2	c.1942A>G	p.T648A	missense	0.105058
	MD5925	MD5925e	5	9570465	T	G	Grm3	c.778A>C	p.I260L	missense	0.102302
	MD5925	MD5925e	5	106637462	T	C	Zfp644	c.1218A>G	p.E406E	silent	0.0972569
	MD5925	MD5925e	5	122460745	G	A	Atp2a2	c.1993C>T	p.Q665*	nonsense	0.275401
	MD5925	MD5925e	5	122469504	A	C	Atp2a2	c.941T>G	p.V314G	missense	0.221374
	MD5925	MD5925e	5	144794001	T	A	Trrap	c.2291T>A	p.F764Y	missense	0.029703
	MD5925	MD5925e	5	150568968	T	G	Brca2	c.9447T>G	p.Y3149*	nonsense	0.285141
	MD5925	MD5925e	6	4754590	A	G	Peg10	c.370A>G	p.I124V	missense	0.113022
	MD5925	MD5925e	6	4754621	T	C	Peg10	c.401T>C	p.L134P	missense	0.118519
	MD5925	MD5925e	6	24092277	C	T	Slc13a1	c.1459G>A	p.A487T	missense	0.0848214
	MD5925	MD5925e	7	48198219	T	C	Mrgprb4	c.960A>G	p.T320T	silent	0.0774648
	MD5925	MD5925e	8	45022866	T	C	Fat1	c.4879T>C	p.L1627L	silent	0.028
	MD5925	MD5925e	8	45023810	G	A	Fat1	c.5823G>A	p.Q1941Q	silent	0.109489
	MD5925	MD5925e	8	55872576	G	A	Adam29	c.842C>T	p.S281L	missense	0.254335
	MD5925	MD5925e	8	112803117	G	A	Cntnap4	c.1956G>A	p.E652E	silent	0.036036
	MD5925	MD5925e	9	22655268	A	C	Bbs9	c.1578A>C	p.K526N	missense	0.0970874
	MD5925	MD5925e	9	53516255	A	G	Atm	c.1554T>C	p.L518L	silent	0.258373
	MD5925	MD5925e	9	119815272	T	C	Scn11a	c.421A>G	p.I141V	missense	0.0264706
	MD5925	MD5925e	10	68097575	G	A	Arid5b	c.2496C>T	p.Y832Y	silent	0.116667
	MD5925	MD5925e	10	127607962	A	C	Lrp1	c.435T>G	p.D145E	missense	0.1
	MD5925	MD5925e	13	11718430	A	G	Ryr2	c.6865T>C	p.W2289R	missense	0.24173
	MD5925	MD5925e	13	11722769	T	C	Ryr2	c.6647A>G	p.H2216R	missense	0.106195
	MD5925	MD5925e	13	11741871	A	T	Ryr2	c.4896T>A	p.H1632Q	missense	0.0530035
	MD5925	MD5925e	13	55277588	T	C	Nsd1	c.4557T>C	p.G1519G	silent	0.0333333
	MD5925	MD5925e	13	63541227	G	A	Ptch1	c.1235C>T	p.T412I	missense	0.0449102
	MD5925	MD5925e	13	63548066	T	C	Ptch1	c.472A>G	p.T158A	missense	0.0892308
	MD5925	MD5925e	14	52145046	T	C	Rpgrip1	c.1668T>C	p.D556D	silent	0.0829694
	MD5925	MD5925e	15	35875827	T	C	Vps13b	c.8355+2T>C	p.?	ess_splice	0.12963
	MD5925	MD5925e	15	96370985	C	T	Arid2	c.2978C>T	p.T993I	missense	0.130542
	MD5925	MD5925e	16	4084301	G	T	Crebbp	c.7073C>A	p.P2358Q	missense	0.103306
	MD5925	MD5925e	16	9761913	A	C	Grin2a	c.485T>G	p.M162R	missense	0.113514
	MD5925	MD5925e	17	34581477	T	A	Notch4	c.3205T>A	p.C1069S	missense	0.091954
	MD5925	MD5925e	18	13817238	C	A	Zfp521	c.3658G>T	p.D1220Y	missense	0.128099
	MD5925	MD5925e	19	43800744	T	G	Abcc2	c.837T>G	p.S279R	missense	0.114894
	MD5925	MD5925e	19	43833903	C	T	Abcc2	c.4179C>T	p.L1393L	silent	0.083004
	MD5925	MD5925e	X	105853316	A	T	Atrx	c.4143T>A	p.S1381R	missense	0.514019
	MD5925	MD5925e	X	105875197	T	C	Atrx	c.3036A>G	p.I1012M	missense	0.0726257
	MD5925	MD5925f	1	9898855	T	G	Sgk3	c.1456T>G	p.S486A	missense	0.0133929
	MD5925	MD5925f	1	34160498	T	C	Dst	c.167+2T>C	p.?	ess_splice	0.0190024
	MD5925	MD5925f	1	34163172	T	C	Dst	c.2092T>C	p.S698P	missense	0.0316027
	MD5925	MD5925f	1	34191512	C	T	Dst	c.8719C>T	p.R2907C	missense	0.420945
	MD5925	MD5925f	1	34260184	C	A	Dst	c.18291C>A	p.A6097A	silent	0.0310078
	MD5925	MD5925f	1	34264574	T	C	Dst	c.18983T>C	p.I6328T	missense	0.0769231
	MD5925	MD5925f	1	68075454	T	C	Erbb4	c.2830A>G	p.I944V	missense	0.434659
	MD5925	MD5925f	1	71640325	C	T	Fn1	c.1513G>A	p.E505K	missense	0.0321199
	MD5925	MD5925f	1	131154266	G	T	Eif2d	c.94G>T	p.A32S	missense	0.415842
	MD5925	MD5925f	1	150593001	G	A	Hmcn1	c.15208C>T	p.L5070L	silent	0.0154639
	MD5925	MD5925f	1	159850237	T	G	Tnr	c.191T>G	p.V64G	missense	0.049569
	MD5925	MD5925f	1	159850315	A	G	Tnr	c.269A>G	p.D90G	missense	0.0187793
	MD5925	MD5925f	1	159895075	G	A	Tnr	c.3089G>A	p.S1030N	missense	0.0141243
	MD5925	MD5925f	1	165570630	T	C	Adcy10	c.4295T>C	p.L1432P	missense	0.454198
	MD5925	MD5925f	1	165572576	A	G	Adcy10	c.4553A>G	p.Y1518C	missense	0.440217
	MD5925	MD5925f	1	195150024	G	A	Cr2	c.2953C>T	p.L985F	missense	0.509524
	MD5925	MD5925f	2	26477879	C	A	Notch1	c.2014+1G>T	p.?	ess_splice	0.0341207
	MD5925	MD5925f	2	26480364	A	G	Notch1	c.1115T>C	p.L372P	missense	0.035461
	MD5925	MD5925f	2	28686979	T	A	Tsc1	c.3292T>A	p.C1098S	missense	0.0612903
	MD5925	MD5925f	2	69443704	T	G	Lrp2	c.12001A>C	p.T4001P	missense	0.023622
	MD5925	MD5925f	2	69511007	C	T	Lrp2	c.2828G>A	p.G943D	missense	0.0232558
	MD5925	MD5925f	2	135325665	T	C	Plcb1	c.1378T>C	p.Y460H	missense	0.412621
	MD5925	MD5925f	2	161901538	G	A	Ptprt	c.1482C>T	p.L494L	silent	0.0337423
	MD5925	MD5925f	3	38980104	A	C	Fat4	c.7904A>C	p.Q2635P	missense	0.0252525
	MD5925	MD5925f	3	72903641	G	A	Sis	c.5046C>T	p.L1682L	silent	0.378151
	MD5925	MD5925f	3	93215036	T	A	Flg2	c.4512T>A	p.S1504S	silent	0.0222222
	MD5925	MD5925f	3	97692689	A	T	Pde4dip	c.7210T>A	p.S2404T	missense	0.0348259
	MD5925	MD5925f	3	97715286	C	T	Pde4dip	c.4606G>A	p.E1536K	missense	0.417808
	MD5925	MD5925f	3	98121934	T	A	Notch2	c.3012T>A	p.D1004E	missense	0.0440771
	MD5925	MD5925f	3	98135772	C	A	Notch2	c.4452C>A	p.C1484*	nonsense	0.0186335
	MD5925	MD5925f	3	98143103	T	A	Notch2	c.5693T>A	p.L1898Q	missense	0.0442478
	MD5925	MD5925f	4	106368095	T	C	Usp24	c.1920T>C	p.T640T	silent	0.455696
	MD5925	MD5925f	4	106399067	T	C	Usp24	c.4517T>C	p.M1506T	missense	0.0200669
	MD5925	MD5925f	5	25372986	G	A	Kmt2c	c.2294C>T	p.S765F	missense	0.433839
	MD5925	MD5925f	5	122457558	A	T	Atp2a2	c.2813T>A	p.L938*	nonsense	0.422713
	MD5925	MD5925f	5	122461945	A	T	Atp2a2	c.1460T>A	p.F487Y	missense	0.0633947
	MD5925	MD5925f	5	122461945	A	C	Atp2a2	c.1460T>G	p.F487C	missense	0.321063
	MD5925	MD5925f	5	137409769	T	C	Zan	c.10762A>G	p.T3588A	missense	0.486405
	MD5925	MD5925f	5	147334823	T	C	Flt3	c.2658A>G	p.S886S	silent	0.019802
	MD5925	MD5925f	7	67733965	T	C	Synm	c.3948A>G	p.L1316L	silent	0.0714286
	MD5925	MD5925f	8	55871483	T	A	Adam29	c.1935A>T	p.K645N	missense	0.433702
	MD5925	MD5925f	8	83410505	A	T	Clgn	c.850A>T	p.I284F	missense	0.0204678
	MD5925	MD5925f	8	83420269	A	T	Clgn	c.950A>T	p.D317V	missense	0.434783
	MD5925	MD5925f	8	105663812	T	A	Ctcf	c.50T>A	p.I17N	missense	0.40553
	MD5925	MD5925f	8	108794506	C	T	Zfhx3	c.2259C>T	p.N753N	silent	0.0795756
	MD5925	MD5925f	8	108914605	G	A	Zfhx3	c.3535G>A	p.E1179K	missense	0.378531
	MD5925	MD5925f	9	53503086	G	A	Atm	c.2703C>T	p.D901D	silent	0.487113
	MD5925	MD5925f	9	70776462	T	A	Adam10	c.2118T>A	p.S706R	missense	0.333333
	MD5925	MD5925f	9	119754302	T	C	Scn11a	c.5246A>G	p.N1749S	missense	0.0306346
	MD5925	MD5925f	9	119807826	C	T	Scn11a	c.808G>A	p.V270I	missense	0.0344828
	MD5925	MD5925f	10	52096037	C	T	Ros1	c.5043G>A	p.W1681*	nonsense	0.404762
	MD5925	MD5925f	10	79247846	C	T	Vmn2r81	c.53C>T	p.T18I	missense	0.446602
	MD5925	MD5925f	10	127549403	C	T	Lrp1	c.10628G>A	p.R3543H	missense	0.0247191
	MD5925	MD5925f	10	127553785	A	C	Lrp1	c.9380T>G	p.I3127S	missense	0.0260417
	MD5925	MD5925f	11	30832589	T	A	Psme4	c.2743T>A	p.W915R	missense	0.397906
	MD5925	MD5925f	11	50258130	G	A	Maml1	c.2782C>T	p.P928S	missense	0.378531
	MD5925	MD5925f	11	85576814	C	T	Bcas3	c.2107C>T	p.R703*	nonsense	0.465318
	MD5925	MD5925f	11	116601610	A	T	Rhbdf2	c.1451T>A	p.L484Q	missense	0.0483092
	MD5925	MD5925f	12	8007705	C	T	Apob	c.6186C>T	p.N2062N	silent	0.430998
	MD5925	MD5925f	12	8012201	A	G	Apob	c.10682A>G	p.N3561S	missense	0.458599
	MD5925	MD5925f	12	107917201	T	C	Bcl11b	c.854A>G	p.D285G	missense	0.426471
	MD5925	MD5925f	13	11731726	T	C	Ryr2	c.5939A>G	p.D1980G	missense	0.410256
	MD5925	MD5925f	13	11759785	C	T	Ryr2	c.3484G>A	p.V1162M	missense	0.409871
	MD5925	MD5925f	14	52114660	T	C	Rpgrip1	c.92T>C	p.V31A	missense	0.43617
	MD5925	MD5925f	15	98863725	A	C	Kmt2d	c.1743T>G	p.P581P	silent	0.462209
	MD5925	MD5925f	16	4087775	A	G	Crebbp	c.5081T>C	p.V1694A	missense	0.0310734
	MD5925	MD5925f	17	32147433	A	T	Notch3	c.2826T>A	p.D942E	missense	0.447619
	MD5925	MD5925f	18	58039372	A	T	Fbn2	c.6360T>A	p.C2120*	nonsense	0.035
	MD5925	MD5925f	19	37916419	G	A	Myof	c.4917C>T	p.H1639H	silent	0.0226415
	MD5925	MD5925f	19	37954431	T	C	Myof	c.2198A>G	p.D733G	missense	0.0460123
	MD5925	MD5925f	X	151909887	T	C	Huwe1	c.7946T>C	p.L2649P	missense	0.0276243
	MD5925	MD5925g	1	6817661	A	G	St18	c.1453A>G	p.R485G	missense	0.0725191
	MD5925	MD5925g	1	9880349	T	C	Sgk3	c.485T>C	p.F162S	missense	0.0742358
	MD5925	MD5925g	1	68042439	A	G	Erbb4	c.3433+2T>C	p.?	ess_splice	0.23176
	MD5925	MD5925g	1	71599665	A	G	Fn1	c.5912T>C	p.I1971T	missense	0.0927419
	MD5925	MD5925g	1	131160574	C	T	Eif2d	c.695C>T	p.T232I	missense	0.0775862
	MD5925	MD5925g	1	159863768	C	T	Tnr	c.1487C>T	p.T496I	missense	0.345946
	MD5925	MD5925g	1	193157385	T	A	Irf6	c.167T>A	p.I56N	missense	0.0322581
	MD5925	MD5925g	2	26472113	A	T	Notch1	c.3129T>A	p.Y1043*	nonsense	0.0680851
	MD5925	MD5925g	2	26473823	G	T	Notch1	c.2598C>A	p.C866*	nonsense	0.0769231
	MD5925	MD5925g	2	26480304	A	T	Notch1	c.1175T>A	p.V392D	missense	0.0647482
	MD5925	MD5925g	2	28672457	T	C	Tsc1	c.1094T>C	p.V365A	missense	0.0640732
	MD5925	MD5925g	2	32047429	G	A	Nup214	c.5914G>A	p.G1972S	missense	0.278947
	MD5925	MD5925g	2	41498374	T	G	Lrp1b	c.1580A>C	p.Y527S	missense	0.101852
	MD5925	MD5925g	2	66273326	G	A	Scn1a	c.5556C>T	p.H1852H	silent	0.0515222
	MD5925	MD5925g	2	69261474	A	G	Abcb11	c.2703T>C	p.S901S	silent	0.0284698
	MD5925	MD5925g	2	69291948	A	T	Abcb11	c.1190T>A	p.I397K	missense	0.0607029
	MD5925	MD5925g	2	69521796	G	A	Lrp2	c.1895C>T	p.T632I	missense	0.325
	MD5925	MD5925g	2	153393433	T	C	Asxl1	c.650T>C	p.I217T	missense	0.0596026
	MD5925	MD5925g	3	38888687	T	C	Fat4	c.1728T>C	p.N576N	silent	0.341289
	MD5925	MD5925g	3	38942922	T	C	Fat4	c.5289T>C	p.T1763T	silent	0.0863095
	MD5925	MD5925g	3	38981866	C	T	Fat4	c.9666C>T	p.D3222D	silent	0.244
	MD5925	MD5925g	3	98072671	C	T	Notch2	c.500C>T	p.S167F	missense	0.0657534
	MD5925	MD5925g	3	98137344	T	A	Notch2	c.4581T>A	p.C1527*	nonsense	0.0474684
	MD5925	MD5925g	3	135585436	A	G	Nfkb1	c.2835T>C	p.L945L	silent	0.0664336
	MD5925	MD5925g	4	106362193	T	C	Usp24	c.1582T>C	p.L528L	silent	0.101307
	MD5925	MD5925g	5	25315192	A	T	Kmt2c	c.5919T>A	p.D1973E	missense	0.0617577
	MD5925	MD5925g	5	25351173	T	C	Kmt2c	c.3573A>G	p.R1191R	silent	0.0103306
	MD5925	MD5925g	5	33735233	A	G	Fgfr3	c.2254A>G	p.T752A	missense	0.0165746
	MD5925	MD5925g	5	75946858	G	A	Kdr	c.3024C>T	p.F1008F	silent	0.0714286
	MD5925	MD5925g	5	122457400	A	T	Atp2a2	c.2886T>A	p.N962K	missense	0.319218
	MD5925	MD5925g	5	122460645	G	A	Atp2a2	c.2093C>T	p.A698V	missense	0.289683
	MD5925	MD5925g	5	122469525	A	T	Atp2a2	c.920T>A	p.I307N	missense	0.311364
	MD5925	MD5925g	5	137456612	A	C	Zan	c.4161T>G	p.S1387S	silent	0.0576037
	MD5925	MD5925g	7	3240507	C	T	Nlrp12	c.1374G>A	p.Q458Q	silent	0.239748
	MD5925	MD5925g	7	80765348	A	T	Iqgap1	c.414T>A	p.D138E	missense	0.0228137
	MD5925	MD5925g	8	46038522	C	T	Snx25	c.2093-1G>A	p.?	ess_splice	0.0199203
	MD5925	MD5925g	8	55871568	A	C	Adam29	c.1850T>G	p.I617S	missense	0.0909091
	MD5925	MD5925g	8	108948932	T	A	Zfhx3	c.6613T>A	p.F2205I	missense	0.0229885
	MD5925	MD5925g	8	108950820	T	C	Zfhx3	c.8501T>C	p.F2834S	missense	0.0155039
	MD5925	MD5925g	8	110298138	A	T	Hydin	c.179A>T	p.H60L	missense	0.0311111
	MD5925	MD5925g	8	110298138	A	G	Hydin	c.179A>G	p.H60R	missense	0.24
	MD5925	MD5925g	8	110565046	A	C	Hydin	c.10169A>C	p.Q3390P	missense	0.0695652
	MD5925	MD5925g	8	112781586	T	A	Cntnap4	c.1725T>A	p.C575*	nonsense	0.0585859
	MD5925	MD5925g	9	79651468	A	T	Col12a1	c.5714T>A	p.L1905Q	missense	0.0577508
	MD5925	MD5925g	10	52161848	A	G	Ros1	c.1253T>C	p.L418P	missense	0.0721649
	MD5925	MD5925g	10	52161904	T	A	Ros1	c.1197A>T	p.V399V	silent	0.266667
	MD5925	MD5925g	11	69588409	T	A	Trp53	c.412T>A	p.C138S	missense	0.0818182
	MD5925	MD5925g	11	98432989	C	T	Erbb2	c.2028C>T	p.I676I	silent	0.0175055
	MD5925	MD5925g	12	3899937	T	G	Dnmt3a	c.1729T>G	p.W577G	missense	0.0212121
	MD5925	MD5925g	12	7988819	C	A	Apob	c.1270C>A	p.Q424K	missense	0.0617284
	MD5925	MD5925g	12	104714799	T	C	Dicer1	c.1454A>G	p.E485G	missense	0.235119
	MD5925	MD5925g	13	11588201	T	A	Ryr2	c.13498A>T	p.M4500L	missense	0.0902527
	MD5925	MD5925g	13	11700820	T	A	Ryr2	c.8254A>T	p.I2752F	missense	0.0495868
	MD5925	MD5925g	13	11738016	G	A	Ryr2	c.5418C>T	p.H1806H	silent	0.0605096
	MD5925	MD5925g	14	30099103	A	T	Cacna1d	c.3521T>A	p.I1174N	missense	0.0132626
	MD5925	MD5925g	14	30103701	C	T	Cacna1d	c.3035G>A	p.R1012Q	missense	0.0849673
	MD5925	MD5925g	15	98853024	A	G	Kmt2d	c.6787T>C	p.C2263R	missense	0.310881
	MD5925	MD5925g	17	34570075	C	T	Notch4	c.1347C>T	p.C449C	silent	0.0680851
	MD5925	MD5925g	18	13845975	G	A	Zfp521	c.1380C>T	p.H460H	silent	0.309904
	MD5925	MD5925g	18	58058415	A	G	Fbn2	c.4635T>C	p.G1545G	silent	0.23913
	MD5925	MD5925g	18	58081365	C	T	Fbn2	c.2734G>A	p.E912K	missense	0.0268199
	MD5925	MD5925g	18	58153780	A	T	Fbn2	c.806T>A	p.I269N	missense	0.104478
	MD5925	MD5925g	19	37951527	A	T	Myof	c.2450T>A	p.V817E	missense	0.0513447
	MD5925	MD5925g	19	43800655	C	A	Abcc2	c.748C>A	p.Q250K	missense	0.0544872
	MD5925	MD5925g	19	44086965	G	A	Chuk	c.1450C>T	p.R484*	nonsense	0.0273038
	MD5925	MD5925g	X	13107142	A	G	Usp9x	c.732A>G	p.G244G	silent	0.0233918
	MD5925	MD5925g	X	105874938	G	T	Atrx	c.3295C>A	p.Q1099K	missense	0.172043
	MD5925	MD5925g	X	105875687	G	A	Atrx	c.2546C>T	p.T849I	missense	0.14841
	MD5925	MD5925h	1	11170647	T	A	Prex2	c.2978T>A	p.L993Q	missense	0.0248756
	MD5925	MD5925h	1	20450333	G	A	Pkhd1	c.5784C>T	p.H1928H	silent	0.259843
	MD5925	MD5925h	1	34086273	T	A	Dst	c.657T>A	p.F219L	missense	0.0524345
	MD5925	MD5925h	1	34192687	T	C	Dst	c.9894T>C	p.A3298A	silent	0.0304878
	MD5925	MD5925h	1	34264649	T	A	Dst	c.19056+2T>A	p.?	ess_splice	0.0277078
	MD5925	MD5925h	1	34287325	A	G	Dst	c.21040A>G	p.T7014A	missense	0.0578947
	MD5925	MD5925h	1	68040081	A	G	Erbb4	c.3839T>C	p.L1280P	missense	0.0208333
	MD5925	MD5925h	1	68040177	G	A	Erbb4	c.3743C>T	p.T1248I	missense	0.0195652
	MD5925	MD5925h	1	68254647	A	G	Erbb4	c.2084T>C	p.V695A	missense	0.0828402
	MD5925	MD5925h	1	71597676	T	C	Fn1	c.6316A>G	p.T2106A	missense	0.0305755
	MD5925	MD5925h	1	71629720	G	T	Fn1	c.2065C>A	p.H689N	missense	0.221374
	MD5925	MD5925h	1	134620916	T	C	Kdm5b	c.3158T>C	p.L1053P	missense	0.085595
	MD5925	MD5925h	1	150656530	A	T	Hmcn1	c.9498T>A	p.N3166K	missense	0.0316456
	MD5925	MD5925h	1	170035990	A	T	Ddr2	c.5T>A	p.I2N	missense	0.0183486
	MD5925	MD5925h	1	195163560	A	G	Cr2	c.86T>C	p.V29A	missense	0.0337553
	MD5925	MD5925h	2	26463708	A	C	Notch1	c.5904+2T>G	p.?	ess_splice	0.172805
	MD5925	MD5925h	2	26465432	A	C	Notch1	c.5272T>G	p.W1758G	missense	0.257426
	MD5925	MD5925h	2	26472248	A	T	Notch1	c.2994T>A	p.C998*	nonsense	0.0194805
	MD5925	MD5925h	2	26480222	A	C	Notch1	c.1255+2T>G	p.?	ess_splice	0.020979
	MD5925	MD5925h	2	26481682	G	A	Notch1	c.754C>T	p.Q252*	nonsense	0.045
	MD5925	MD5925h	2	26501883	A	T	Notch1	c.138T>A	p.C46*	nonsense	0.155556
	MD5925	MD5925h	2	28676371	T	A	Tsc1	c.1801T>A	p.Y601N	missense	0.0712251
	MD5925	MD5925h	2	40703847	A	G	Lrp1b	c.11224T>C	p.C3742R	missense	0.0270936
	MD5925	MD5925h	2	65461239	A	T	Scn3a	c.5162T>A	p.V1721D	missense	0.0175824
	MD5925	MD5925h	2	65508647	G	A	Scn3a	c.1687C>T	p.R563C	missense	0.0348259
	MD5925	MD5925h	2	69304005	A	T	Abcb11	c.715T>A	p.W239R	missense	0.242588
	MD5925	MD5925h	2	69469415	G	A	Lrp2	c.9292C>T	p.H3098Y	missense	0.239464
	MD5925	MD5925h	2	69480025	T	A	Lrp2	c.8203A>T	p.T2735S	missense	0.0809717
	MD5925	MD5925h	2	75677686	G	C	Nfe2l2	c.429C>G	p.H143Q	missense	0.25062
	MD5925	MD5925h	2	153402049	T	C	Asxl1	c.4521T>C	p.C1507C	silent	0.229282
	MD5925	MD5925h	3	38890604	C	T	Fat4	c.3645C>T	p.Y1215Y	silent	0.0187075
	MD5925	MD5925h	3	38980696	T	G	Fat4	c.8496T>G	p.S2832R	missense	0.032567
	MD5925	MD5925h	3	93203337	A	G	Flg2	c.2671A>G	p.N891D	missense	0.0442359
	MD5925	MD5925h	3	93220531	T	A	Flg2	c.6749T>A	p.F2250Y	missense	0.206107
	MD5925	MD5925h	3	97693986	A	T	Pde4dip	c.7114T>A	p.W2372R	missense	0.264706
	MD5925	MD5925h	3	98126160	T	C	Notch2	c.3571T>C	p.C1191R	missense	0.0182556
	MD5925	MD5925h	3	98137444	G	A	Notch2	c.4681G>A	p.D1561N	missense	0.031941
	MD5925	MD5925h	3	133486787	A	T	Tet2	c.1885T>A	p.S629T	missense	0.0304114
	MD5925	MD5925h	3	133488148	A	G	Tet2	c.524T>C	p.V175A	missense	0.029877
	MD5925	MD5925h	4	128381964	G	A	Csmd2	c.2293G>A	p.G765E	missense	0.021978
	MD5925	MD5925h	4	141474856	G	A	Spen	c.6459C>T	p.P2153P	silent	0.20332
	MD5925	MD5925h	4	141493408	A	T	Spen	c.1237T>A	p.W413R	missense	0.114706
	MD5925	MD5925h	4	148462880	T	A	Mtor	c.1319T>A	p.L440H	missense	0.037037
	MD5925	MD5925h	4	148472017	T	G	Mtor	c.2883T>G	p.D961E	missense	0.0318182
	MD5925	MD5925h	4	148491671	A	G	Mtor	c.4158A>G	p.R1386R	silent	0.0216346
	MD5925	MD5925h	5	3961130	T	C	Akap9	c.1832T>C	p.I611T	missense	0.044898
	MD5925	MD5925h	5	9590014	A	T	Grm3	c.30T>A	p.L10L	silent	0.0340557
	MD5925	MD5925h	5	25299708	T	C	Kmt2c	c.10601A>G	p.N3534S	missense	0.192872
	MD5925	MD5925h	5	25324095	T	C	Kmt2c	c.4757A>G	p.D1586G	missense	0.161702
	MD5925	MD5925h	5	115592482	C	T	Gcn1l1	c.2724C>T	p.V908V	silent	0.0113379
	MD5925	MD5925h	5	118002035	T	A	Fbxo21	c.1559T>A	p.I520N	missense	0.0289256
	MD5925	MD5925h	5	122469525	A	T	Atp2a2	c.920T>A	p.I307N	missense	0.23327
	MD5925	MD5925h	5	122489236	A	T	Atp2a2	c.463+2T>A	p.?	ess_splice	0.225806
	MD5925	MD5925h	5	137383831	G	T	Zan	c.15453C>A	p.C5151*	nonsense	0.0237467
	MD5925	MD5925h	5	137391849	T	C	Zan	c.14360A>G	p.K4787R	missense	0.0413793
	MD5925	MD5925h	5	140885495	T	C	Card11	c.2252A>G	p.Y751C	missense	0.227749
	MD5925	MD5925h	5	144821802	T	A	Trrap	c.6438T>A	p.N2146K	missense	0.032967
	MD5925	MD5925h	5	150529607	C	T	Brca2	c.205C>T	p.P69S	missense	0.0234043
	MD5925	MD5925h	6	17549057	T	A	Met	c.2907T>A	p.Y969*	nonsense	0.016
	MD5925	MD5925h	6	29759926	C	A	Smo	c.2023C>A	p.R675R	silent	0.0190476
	MD5925	MD5925h	6	119953791	A	G	Wnk1	c.2791T>C	p.S931P	missense	0.222826
	MD5925	MD5925h	7	3233255	A	T	Nlrp12	c.2396T>A	p.L799Q	missense	0.268775
	MD5925	MD5925h	8	45039859	G	T	Fat1	c.11548G>T	p.E3850*	nonsense	0.104348
	MD5925	MD5925h	8	46044053	A	G	Snx25	c.1889T>C	p.V630A	missense	0.0242131
	MD5925	MD5925h	8	55872766	A	T	Adam29	c.652T>A	p.Y218N	missense	0.203991
	MD5925	MD5925h	8	55872831	C	A	Adam29	c.587G>T	p.S196I	missense	0.20078
	MD5925	MD5925h	8	108947089	G	A	Zfhx3	c.4770G>A	p.S1590S	silent	0.0743802
	MD5925	MD5925h	8	110569326	T	C	Hydin	c.10670T>C	p.L3557P	missense	0.0347003
	MD5925	MD5925h	9	21233435	G	A	Keap1	c.1278C>T	p.Y426Y	silent	0.126214
	MD5925	MD5925h	9	22635611	G	A	Bbs9	c.1196G>A	p.G399D	missense	0.0215311
	MD5925	MD5925h	9	53484109	A	G	Atm	c.5159T>C	p.M1720T	missense	0.0196464
	MD5925	MD5925h	9	53527318	A	T	Atm	c.351T>A	p.C117*	nonsense	0.0365297
	MD5925	MD5925h	9	54416403	A	T	Dmxl2	c.3696T>A	p.V1232V	silent	0.0196078
	MD5925	MD5925h	9	79703768	T	C	Col12a1	c.521A>G	p.E174G	missense	0.0263852
	MD5925	MD5925h	9	110549451	T	C	Setd2	c.2333T>C	p.V778A	missense	0.266355
	MD5925	MD5925h	9	111024496	T	C	Ltf	c.813T>C	p.H271H	silent	0.0637681
	MD5925	MD5925h	9	119815304	A	G	Scn11a	c.389T>C	p.V130A	missense	0.14375
	MD5925	MD5925h	10	79268159	G	T	Vmn2r81	c.615G>T	p.L205F	missense	0.0183908
	MD5925	MD5925h	10	79268315	T	C	Vmn2r81	c.771T>C	p.R257R	silent	0.261097
	MD5925	MD5925h	10	127544573	A	G	Lrp1	c.11708T>C	p.I3903T	missense	0.218069
	MD5925	MD5925h	10	127605648	A	T	Lrp1	c.605T>A	p.L202Q	missense	0.189066
	MD5925	MD5925h	11	58891035	A	G	Zfp39	c.900T>C	p.C300C	silent	0.0479339
	MD5925	MD5925h	11	85476721	C	T	Bcas3	c.906C>T	p.D302D	silent	0.030837
	MD5925	MD5925h	11	98428866	T	G	Erbb2	c.1783T>G	p.S595A	missense	0.026764
	MD5925	MD5925h	12	7983950	G	A	Apob	c.662G>A	p.S221N	missense	0.177273
	MD5925	MD5925h	12	8004920	T	A	Apob	c.3918T>A	p.S1306S	silent	0.0599078
	MD5925	MD5925h	12	8007738	C	A	Apob	c.6219C>A	p.F2073L	missense	0.013986
	MD5925	MD5925h	12	104702649	A	G	Dicer1	c.3773T>C	p.V1258A	missense	0.184397
	MD5925	MD5925h	13	11595829	T	A	Ryr2	c.12110A>T	p.D4037V	missense	0.0106383
	MD5925	MD5925h	13	11655671	A	T	Ryr2	c.10438T>A	p.C3480S	missense	0.0207715
	MD5925	MD5925h	13	11669983	T	C	Ryr2	c.9071A>G	p.D3024G	missense	0.0560976
	MD5925	MD5925h	13	11718484	A	G	Ryr2	c.6811T>C	p.C2271R	missense	0.015444
	MD5925	MD5925h	13	55312810	A	G	Nsd1	c.7158A>G	p.R2386R	silent	0.251586
	MD5925	MD5925h	14	30045266	C	T	Cacna1d	c.5835G>A	p.S1945S	silent	0.0983607
	MD5925	MD5925h	14	30123367	A	T	Cacna1d	c.1910T>A	p.V637D	missense	0.0181269
	MD5925	MD5925h	15	35652337	C	A	Vps13b	c.4713C>A	p.G1571G	silent	0.0206186
	MD5925	MD5925h	15	96371032	G	T	Arid2	c.3025G>T	p.V1009L	missense	0.0169082
	MD5925	MD5925h	15	98856383	A	G	Kmt2d	c.4838T>C	p.V1613A	missense	0.0324675
	MD5925	MD5925h	15	102154001	A	T	Soat2	c.313A>T	p.T105S	missense	0.0310345
	MD5925	MD5925h	16	4086174	A	T	Crebbp	c.5200T>A	p.Y1734N	missense	0.0217391
	MD5925	MD5925h	16	9663466	G	T	Grin2a	c.1470C>A	p.N490K	missense	0.0430622
	MD5925	MD5925h	16	97748130	G	T	Ripk4	c.725C>A	p.P242Q	missense	0.021021
	MD5925	MD5925h	17	34567411	C	A	Notch4	c.512C>A	p.T171K	missense	0.0179949
	MD5925	MD5925h	17	34568597	C	T	Notch4	c.1118C>T	p.S373F	missense	0.0604396
	MD5925	MD5925h	17	34587855	C	T	Notch4	c.5765C>T	p.S1922F	missense	0.225166
	MD5925	MD5925h	18	13843903	C	A	Zfp521	c.3452G>T	p.S1151I	missense	0.0306859
	MD5925	MD5925h	18	13845719	A	C	Zfp521	c.1636T>G	p.S546A	missense	0.259681
	MD5925	MD5925h	18	58037819	C	T	Fbn2	c.6499G>A	p.E2167K	missense	0.0906801
	MD5925	MD5925h	18	58071897	T	C	Fbn2	c.3473A>G	p.N1158S	missense	0.0330189
	MD5925	MD5925h	18	58153833	A	T	Fbn2	c.753T>A	p.C251*	nonsense	0.0573477
	MD5925	MD5925h	18	77329238	C	T	Loxhd1	c.669C>T	p.F223F	silent	0.150568
	MD5925	MD5925h	18	77369201	A	G	Loxhd1	c.2516A>G	p.Y839C	missense	0.0339943
	MD5925	MD5925h	19	37974607	T	A	Myof	c.1311A>T	p.K437N	missense	0.22905
	MD5925	MD5925h	19	43825941	T	C	Abcc2	c.3359T>C	p.I1120T	missense	0.252144
	MD5925	MD5925h	19	43836693	A	T	Abcc2	c.4417A>T	p.I1473F	missense	0.240072
	MD5925	MD5925h	19	46425124	T	C	Sufu	c.443T>C	p.V148A	missense	0.016835
	MD5925	MD5925h	19	56545439	C	T	Dclre1a	c.722G>A	p.R241K	missense	0.0203666
	MD5925	MD5925h	X	18199221	T	A	Kdm6a	c.295T>A	p.C99S	missense	0.0430622
	MD5925	MD5925h	X	151886875	T	A	Huwe1	c.4323T>A	p.D1441E	missense	0.041841
	MD5925	MD5925h	X	151908908	T	C	Huwe1	c.7691T>C	p.V2564A	missense	0.147059
	MD5926	MD5926c	1	20547376	A	T	Pkhd1	c.2984T>A	p.M995K	missense	0.245283
	MD5926	MD5926c	1	34188222	T	A	Dst	c.5429T>A	p.I1810N	missense	0.485507
	MD5926	MD5926c	1	134608885	T	C	Kdm5b	c.1842T>C	p.C614C	silent	0.0893617
	MD5926	MD5926c	1	150597969	G	T	Hmcn1	c.14572C>A	p.Q4858K	missense	0.04
	MD5926	MD5926c	2	26460870	A	T	Notch1	c.6257T>A	p.L2086*	nonsense	0.444444
	MD5926	MD5926c	2	26478695	A	T	Notch1	c.1581T>A	p.Y527*	nonsense	0.0412844
	MD5926	MD5926c	2	28582857	G	A	Gtf3c5	c.121C>T	p.Q41*	nonsense	0.0340426
	MD5926	MD5926c	2	41511448	T	G	Lrp1b	c.1193A>C	p.D398A	missense	0.0181818
	MD5926	MD5926c	2	65460977	A	G	Scn3a	c.5424T>C	p.F1808F	silent	0.142857
	MD5926	MD5926c	2	69481241	G	A	Lrp2	c.7892C>T	p.T2631I	missense	0.0286624
	MD5926	MD5926c	2	69507808	A	G	Lrp2	c.3627T>C	p.D1209D	silent	0.463889
	MD5926	MD5926c	3	84903682	A	G	Fbxw7	c.113A>G	p.E38G	missense	0.446352
	MD5926	MD5926c	3	97695037	T	A	Pde4dip	c.6875A>T	p.K2292I	missense	0.029304
	MD5926	MD5926c	4	128338695	T	A	Csmd2	c.1657T>A	p.V553E	missense	0.383648
	MD5926	MD5926c	5	75640709	A	T	Kit	c.1667A>T	p.Y556F	missense	0.431818
	MD5926	MD5926c	5	75653302	C	A	Kit	c.2785C>A	p.Q929K	missense	0.0295082
	MD5926	MD5926c	6	132762344	G	A	Tas2r102	c.214G>A	p.A72T	missense	0.02
	MD5926	MD5926c	7	80768308	C	T	Iqgap1	c.312+1G>A	p.?	ess_splice	0.0544554
	MD5926	MD5926c	8	44952974	G	A	Fat1	c.2761G>A	p.V921I	missense	0.43686
	MD5926	MD5926c	8	110355000	A	T	Hydin	c.1027A>T	p.I343L	missense	0.448087
	MD5926	MD5926c	8	112803208	G	T	Cntnap4	c.2047G>T	p.V683L	missense	0.434783
	MD5926	MD5926c	10	52169963	A	C	Ros1	c.468+2T>G	p.?	ess_splice	0.509202
	MD5926	MD5926c	11	79468755	C	A	Nf1	c.4218C>A	p.A1406A	silent	0.0181159
	MD5926	MD5926c	11	116599052	A	T	Rhbdf2	c.2451T>A	p.C817*	nonsense	0.482143
	MD5926	MD5926c	13	11577889	A	G	Ryr2	c.13978T>C	p.Y4660H	missense	0.4375
	MD5926	MD5926c	13	11593107	T	A	Ryr2	c.13308A>T	p.E4436D	missense	0.04
	MD5926	MD5926c	13	11714548	T	C	Ryr2	c.7187A>G	p.D2396G	missense	0.446809
	MD5926	MD5926c	14	30196741	A	T	Cacna1d	c.672T>A	p.F224L	missense	0.464789
	MD5926	MD5926c	16	9612565	C	T	Grin2a	c.2356+5G>A	p.?	ess_splice	0.503937
	MD5926	MD5926c	17	32121837	T	C	Notch3	c.6940A>G	p.R2314G	missense	0.456311
	MD5926	MD5926c	18	13844730	A	T	Zfp521	c.2625T>A	p.S875R	missense	0.469925
	MD5926	MD5926c	18	77395395	A	G	Loxhd1	c.3671A>G	p.E1224G	missense	0.468
	MD5926	MD5926c	19	44107317	A	C	Chuk	c.76T>G	p.F26V	missense	0.393939
	MD5926	MD5926d	1	34217868	T	A	Dst	c.13758T>A	p.N4586K	missense	0.448916
	MD5926	MD5926d	2	26470863	C	A	Notch1	c.3469G>T	p.G1157*	nonsense	0.469072
	MD5926	MD5926d	2	26477980	A	T	Notch1	c.1914T>A	p.C638*	nonsense	0.41994
	MD5926	MD5926d	2	65098459	A	T	Cobll1	c.2633T>A	p.V878E	missense	0.0147368
	MD5926	MD5926d	3	32449986	T	G	Pik3ca	c.1824T>G	p.D608E	missense	0.444099
	MD5926	MD5926d	3	98124330	T	A	Notch2	c.3519T>A	p.C1173*	nonsense	0.470588
	MD5926	MD5926d	3	98138848	C	T	Notch2	c.5215C>T	p.L1739L	silent	0.520619
	MD5926	MD5926d	4	128383003	T	C	Csmd2	c.2395T>C	p.V799A	missense	0.0155945
	MD5926	MD5926d	8	95733125	G	A	Cnot1	c.5598C>T	p.D1866D	silent	0.485437
	MD5926	MD5926d	8	127388610	T	C	Pard3	c.1808T>C	p.V603A	missense	0.496868
	MD5926	MD5926d	9	119635493	C	T	Scn10a	c.3040G>A	p.V1014M	missense	0.464844
	MD5926	MD5926d	11	30876802	C	T	Psme4	c.5320C>T	p.P1774S	missense	0.477642
	MD5926	MD5926d	12	8009164	A	G	Apob	c.7645A>G	p.T2549A	missense	0.479224
	MD5926	MD5926d	16	97743835	A	-	Ripk4	c.1611delT	p.F537fs*9	frameshift	0.237875
	MD5926	MD5926d	18	36960804	A	G	Pcdha5	c.365A>G	p.E122G	missense	0.522184
	MD5926	MD5926d	19	43818137	A	T	Abcc2	c.2389A>T	p.I797F	missense	0.0205656
	MD5926	MD5926d	X	151892033	T	A	Huwe1	c.5455T>A	p.L1819I	missense	0.987234
	MD5926	MD5926e	1	11160277	C	T	Prex2	c.2526C>T	p.A842A	silent	0.360927
	MD5926	MD5926e	1	34302896	T	A	Dst	c.22520T>A	p.M7507K	missense	0.184314
	MD5926	MD5926e	1	34303020	C	T	Dst	c.22644C>T	p.A7548A	silent	0.395349
	MD5926	MD5926e	2	26479931	A	T	Notch1	c.1381T>A	p.C461S	missense	0.386167
	MD5926	MD5926e	2	29144713	T	G	Setx	c.1209T>G	p.V403V	silent	0.42268
	MD5926	MD5926e	2	40600302	G	T	Lrp1b	c.13512C>A	p.H4504Q	missense	0.377778
	MD5926	MD5926e	2	69481373	T	C	Lrp2	c.7760A>G	p.E2587G	missense	0.128527
	MD5926	MD5926e	2	75676463	G	A	Nfe2l2	c.1292C>T	p.A431V	missense	0.397059
	MD5926	MD5926e	2	161560969	A	G	Ptprt	c.2984T>C	p.V995A	missense	0.105263
	MD5926	MD5926e	3	39010721	A	G	Fat4	c.14825A>G	p.H4942R	missense	0.38488
	MD5926	MD5926e	3	82863944	C	T	Rbm46	c.1363G>A	p.A455T	missense	0.121311
	MD5926	MD5926e	3	97703414	A	G	Pde4dip	c.5634T>C	p.V1878V	silent	0.117188
	MD5926	MD5926e	5	25299195	A	G	Kmt2c	c.11114T>C	p.V3705A	missense	0.114206
	MD5926	MD5926e	5	25311191	A	G	Kmt2c	c.7653T>C	p.F2551F	silent	0.371053
	MD5926	MD5926e	5	122458155	A	G	Atp2a2	c.2674T>C	p.S892P	missense	0.0742706
	MD5926	MD5926e	5	122459601	G	A	Atp2a2	c.2368C>T	p.Q790*	nonsense	0.0897436
	MD5926	MD5926e	5	144839513	C	T	Trrap	c.8861C>T	p.T2954I	missense	0.0568182
	MD5926	MD5926e	5	144857066	C	T	Trrap	c.11040C>T	p.N3680N	silent	0.0700483
	MD5926	MD5926e	5	150542958	T	C	Brca2	c.6186T>C	p.C2062C	silent	0.103321
	MD5926	MD5926e	7	3222492	T	C	Nlrp12	c.3146A>G	p.Y1049C	missense	0.0539846
	MD5926	MD5926e	8	55873407	A	T	Adam29	c.11T>A	p.I4N	missense	0.421053
	MD5926	MD5926e	8	88705488	T	A	Cyld	c.113T>A	p.L38Q	missense	0.0497925
	MD5926	MD5926e	9	21233787	G	A	Keap1	c.926C>T	p.T309M	missense	0.0894942
	MD5926	MD5926e	9	21506336	A	G	Dnm2	c.2547A>G	p.R849R	silent	0.13278
	MD5926	MD5926e	9	54396256	A	C	Dmxl2	c.6933T>G	p.A2311A	silent	0.0430622
	MD5926	MD5926e	9	54396256	A	G	Dmxl2	c.6933T>C	p.A2311A	silent	0.0334928
	MD5926	MD5926e	9	54446933	A	T	Dmxl2	c.1750T>A	p.S584T	missense	0.0808824
	MD5926	MD5926e	9	110549416	T	A	Setd2	c.2298T>A	p.T766T	silent	0.128834
	MD5926	MD5926e	10	52077923	G	A	Ros1	c.5682C>T	p.D1894D	silent	0.21374
	MD5926	MD5926e	10	127559213	G	T	Lrp1	c.7442C>A	p.S2481Y	missense	0.0725389
	MD5926	MD5926e	12	7987943	A	C	Apob	c.1115A>C	p.E372A	missense	0.0601852
	MD5926	MD5926e	12	8008043	C	T	Apob	c.6524C>T	p.T2175I	missense	0.0816327
	MD5926	MD5926e	12	8015587	C	T	Apob	c.12555C>T	p.Y4185Y	silent	0.388489
	MD5926	MD5926e	13	11833993	A	T	Ryr2	c.1101T>A	p.D367E	missense	0.103659
	MD5926	MD5926e	17	34581071	A	T	Notch4	c.3005A>T	p.D1002V	missense	0.162069
	MD5926	MD5926e	18	77383750	A	T	Loxhd1	c.3031A>T	p.T1011S	missense	0.358209
	MD5926	MD5926e	X	18247013	T	A	Kdm6a	c.1239T>A	p.N413K	missense	0.166667
	MD5926	MD5926f	1	20551012	A	T	Pkhd1	c.2421T>A	p.S807S	silent	0.381679
	MD5926	MD5926f	1	34179471	T	C	Dst	c.4991T>C	p.I1664T	missense	0.0238095
	MD5926	MD5926f	1	34194621	T	C	Dst	c.10943T>C	p.V3648A	missense	0.0591398
	MD5926	MD5926f	1	38209958	G	T	Aff3	c.2067C>A	p.Y689*	nonsense	0.0416667
	MD5926	MD5926f	1	68328151	T	G	Erbb4	c.1406A>C	p.Y469S	missense	0.0208333
	MD5926	MD5926f	1	150607342	A	T	Hmcn1	c.13256T>A	p.V4419E	missense	0.0358566
	MD5926	MD5926f	2	26468620	G	A	Notch1	c.4198C>T	p.Q1400*	nonsense	0.365269
	MD5926	MD5926f	2	26472097	G	A	Notch1	c.3145C>T	p.Q1049*	nonsense	0.0301205
	MD5926	MD5926f	2	26480000	A	T	Notch1	c.1312T>A	p.C438S	missense	0.0521327
	MD5926	MD5926f	2	26480364	A	G	Notch1	c.1115T>C	p.L372P	missense	0.379747
	MD5926	MD5926f	2	26481110	A	T	Notch1	c.963T>A	p.C321*	nonsense	0.0367647
	MD5926	MD5926f	2	41408344	G	A	Lrp1b	c.3027C>T	p.D1009D	silent	0.334975
	MD5926	MD5926f	2	66273478	C	T	Scn1a	c.5404G>A	p.E1802K	missense	0.0397554
	MD5926	MD5926f	3	38888266	T	C	Fat4	c.1307T>C	p.L436P	missense	0.0483092
	MD5926	MD5926f	3	38980398	T	C	Fat4	c.8198T>C	p.L2733P	missense	0.384906
	MD5926	MD5926f	3	55247371	A	G	Dclk1	c.221A>G	p.Y74C	missense	0.372483
	MD5926	MD5926f	3	84972550	A	G	Fbxw7	c.1421A>G	p.E474G	missense	0.0722222
	MD5926	MD5926f	3	93201592	G	T	Flg2	c.926G>T	p.R309L	missense	0.0228013
	MD5926	MD5926f	3	93201646	T	G	Flg2	c.980T>G	p.V327G	missense	0.383459
	MD5926	MD5926f	3	98104398	T	C	Notch2	c.1731T>C	p.D577D	silent	0.381579
	MD5926	MD5926f	4	141317087	T	G	Epha2	c.1199T>G	p.V400G	missense	0.0336538
	MD5926	MD5926f	5	9590031	T	C	Grm3	c.13A>G	p.T5A	missense	0.336898
	MD5926	MD5926f	5	25314684	A	G	Kmt2c	c.6427T>C	p.S2143P	missense	0.0644068
	MD5926	MD5926f	5	75648422	A	G	Kit	c.2275A>G	p.M759V	missense	0.398907
	MD5926	MD5926f	5	106636856	A	T	Zfp644	c.1824T>A	p.Y608*	nonsense	0.315589
	MD5926	MD5926f	5	115604965	T	C	Gcn1l1	c.4694T>C	p.I1565T	missense	0.403587
	MD5926	MD5926f	6	124533307	C	T	C1s1	c.1180G>A	p.E394K	missense	0.0560748
	MD5926	MD5926f	7	48198841	C	T	Mrgprb4	c.338G>A	p.C113Y	missense	0.06639
	MD5926	MD5926f	8	45031546	G	A	Fat1	c.9751G>A	p.V3251I	missense	0.0212014
	MD5926	MD5926f	8	89031056	A	T	Sall1	c.2419T>A	p.S807T	missense	0.0252525
	MD5926	MD5926f	8	108793376	G	A	Zfhx3	c.1129G>A	p.E377K	missense	0.392157
	MD5926	MD5926f	8	110514867	C	A	Hydin	c.6288C>A	p.Y2096*	nonsense	0.0722433
	MD5926	MD5926f	8	110595311	C	T	Hydin	c.13594C>T	p.P4532S	missense	0.374101
	MD5926	MD5926f	9	21478961	T	G	Dnm2	c.1259T>G	p.L420R	missense	0.331633
	MD5926	MD5926f	9	79684293	T	A	Col12a1	c.2884A>T	p.I962L	missense	0.387543
	MD5926	MD5926f	9	110550704	A	T	Setd2	c.3586A>T	p.N1196Y	missense	0.338462
	MD5926	MD5926f	9	119609469	A	T	Scn10a	c.5333T>A	p.I1778N	missense	0.371429
	MD5926	MD5926f	9	119754600	T	A	Scn11a	c.4948A>T	p.M1650L	missense	0.03125
	MD5926	MD5926f	10	79293525	T	C	Vmn2r81	c.2249T>C	p.I750T	missense	0.0234114
	MD5926	MD5926f	11	30874135	T	C	Psme4	c.5118T>C	p.A1706A	silent	0.324503
	MD5926	MD5926f	12	8010240	A	T	Apob	c.8721A>T	p.L2907L	silent	0.0290456
	MD5926	MD5926f	12	8012993	A	T	Apob	c.11474A>T	p.Q3825L	missense	0.0230548
	MD5926	MD5926f	13	11750730	G	T	Ryr2	c.4119C>A	p.H1373Q	missense	0.0247934
	MD5926	MD5926f	14	30123499	A	G	Cacna1d	c.1778T>C	p.L593P	missense	0.0456853
	MD5926	MD5926f	15	97384893	A	G	Pced1b	c.812A>G	p.E271G	missense	0.047619
	MD5926	MD5926f	15	98839422	C	T	Kmt2d	c.15792G>A	p.T5264T	silent	0.0322581
	MD5926	MD5926f	15	102162060	T	A	Soat2	c.1297T>A	p.S433T	missense	0.349398
	MD5926	MD5926f	16	4084613	G	A	Crebbp	c.6761C>T	p.P2254L	missense	0.0405405
	MD5926	MD5926f	16	25886298	A	G	Trp63	c.1745A>G	p.D582G	missense	0.0433071
	MD5926	MD5926f	17	74829542	T	A	Ttc27	c.1743T>A	p.Y581*	nonsense	0.0250784
	MD5926	MD5926f	18	58047962	A	T	Fbn2	c.5742T>A	p.N1914K	missense	0.350195
	MD5926	MD5926f	18	58069408	T	C	Fbn2	c.3825A>G	p.A1275A	silent	0.386831
	MD5926	MD5926f	X	13156475	C	A	Usp9x	c.5813C>A	p.S1938*	nonsense	0.721854
	MD5927	MD5927a	1	20547362	A	C	Pkhd1	c.2998T>G	p.S1000A	missense	0.349442
	MD5927	MD5927a	1	34135092	A	G	Dst	c.951A>G	p.I317M	missense	0.356643
	MD5927	MD5927a	1	34179957	T	C	Dst	c.5477T>C	p.L1826S	missense	0.0501319
	MD5927	MD5927a	1	34194213	C	A	Dst	c.10829C>A	p.S3610Y	missense	0.396226
	MD5927	MD5927a	1	150623175	A	G	Hmcn1	c.12080T>C	p.V4027A	missense	0.423469
	MD5927	MD5927a	1	150683714	G	T	Hmcn1	c.7185C>A	p.V2395V	silent	0.405303
	MD5927	MD5927a	1	150690600	A	G	Hmcn1	c.6651T>C	p.C2217C	silent	0.383784
	MD5927	MD5927a	1	159850347	T	A	Tnr	c.301T>A	p.Y101N	missense	0.0402145
	MD5927	MD5927a	1	159852345	G	T	Tnr	c.888G>T	p.R296R	silent	0.0458716
	MD5927	MD5927a	1	159858379	C	A	Tnr	c.1179C>A	p.I393I	silent	0.0333333
	MD5927	MD5927a	2	26462482	A	G	Notch1	c.5912T>C	p.L1971P	missense	0.047619
	MD5927	MD5927a	2	26468429	G	T	Notch1	c.4389C>A	p.C1463*	nonsense	0.0718954
	MD5927	MD5927a	2	26468528	G	T	Notch1	c.4290C>A	p.Y1430*	nonsense	0.0201342
	MD5927	MD5927a	2	26479456	A	T	Notch1	c.1546T>A	p.C516S	missense	0.445902
	MD5927	MD5927a	2	26484330	C	A	Notch1	c.680G>T	p.C227F	missense	0.0787402
	MD5927	MD5927a	2	28658756	C	T	Tsc1	c.72C>T	p.D24D	silent	0.40566
	MD5927	MD5927a	2	40879549	G	A	Lrp1b	c.8437C>T	p.H2813Y	missense	0.371041
	MD5927	MD5927a	2	69483015	G	A	Lrp2	c.7371C>T	p.S2457S	silent	0.424561
	MD5927	MD5927a	2	135311048	A	G	Plcb1	c.1137A>G	p.G379G	silent	0.395683
	MD5927	MD5927a	2	135330352	G	A	Plcb1	c.1566G>A	p.K522K	silent	0.408983
	MD5927	MD5927a	2	153399242	C	A	Asxl1	c.1714C>A	p.Q572K	missense	0.387324
	MD5927	MD5927a	3	38887831	A	T	Fat4	c.872A>T	p.D291V	missense	0.0446429
	MD5927	MD5927a	3	38888947	A	G	Fat4	c.1988A>G	p.D663G	missense	0.375887
	MD5927	MD5927a	3	38890176	T	C	Fat4	c.3217T>C	p.S1073P	missense	0.426304
	MD5927	MD5927a	3	38890478	A	T	Fat4	c.3519A>T	p.A1173A	silent	0.376068
	MD5927	MD5927a	3	38979827	A	T	Fat4	c.7627A>T	p.K2543*	nonsense	0.0666667
	MD5927	MD5927a	3	39007111	A	G	Fat4	c.12842A>G	p.H4281R	missense	0.0703518
	MD5927	MD5927a	3	55533701	T	A	Dclk1	c.2238T>A	p.S746S	silent	0.392027
	MD5927	MD5927a	3	98135628	T	A	Notch2	c.4308T>A	p.D1436E	missense	0.046832
	MD5927	MD5927a	4	106361961	T	A	Usp24	c.1496T>A	p.V499E	missense	0.070122
	MD5927	MD5927a	4	106372734	T	C	Usp24	c.2400T>C	p.D800D	silent	0.445652
	MD5927	MD5927a	4	128449091	C	A	Csmd2	c.4073C>A	p.S1358S	silent	0.384615
	MD5927	MD5927a	4	128539031	T	C	Csmd2	c.8315T>C	p.G2772G	silent	0.0546448
	MD5927	MD5927a	4	133682042	A	T	Arid1a	c.5141T>A	p.L1714Q	missense	0.0434783
	MD5927	MD5927a	4	141475339	C	T	Spen	c.5976G>A	p.E1992E	silent	0.0394737
	MD5927	MD5927a	4	148524569	C	A	Mtor	c.4681C>A	p.Q1561K	missense	0.0477816
	MD5927	MD5927a	4	148556371	T	G	Mtor	c.7633T>G	p.W2545G	missense	0.0412844
	MD5927	MD5927a	5	3961152	T	C	Akap9	c.1854T>C	p.D618D	silent	0.416667
	MD5927	MD5927a	5	4034813	T	A	Akap9	c.6102T>A	p.H2034Q	missense	0.0185676
	MD5927	MD5927a	5	25285107	G	T	Kmt2c	c.12833C>A	p.S4278Y	missense	0.375321
	MD5927	MD5927a	5	25314238	A	G	Kmt2c	c.6873T>C	p.D2291D	silent	0.0462287
	MD5927	MD5927a	5	25354453	A	T	Kmt2c	c.3187T>A	p.C1063S	missense	0.252
	MD5927	MD5927a	5	115582442	G	A	Gcn1l1	c.1366+5G>A	p.?	ess_splice	0.365482
	MD5927	MD5927a	5	122457353	A	C	Atp2a2	c.2933T>G	p.L978R	missense	0.380102
	MD5927	MD5927a	5	122466047	G	T	Atp2a2	c.1322C>A	p.T441N	missense	0.36272
	MD5927	MD5927a	5	137470275	A	G	Zan	c.933T>C	p.V311V	silent	0.40636
	MD5927	MD5927a	5	140913363	C	T	Card11	c.55G>A	p.E19K	missense	0.430769
	MD5927	MD5927a	5	150536152	T	A	Brca2	c.891T>A	p.D297E	missense	0.0630252
	MD5927	MD5927a	6	4754627	A	G	Peg10	c.407A>G	p.D136G	missense	0.0427553
	MD5927	MD5927a	6	124531567	C	T	C1s1	c.1462G>A	p.D488N	missense	0.0597484
	MD5927	MD5927a	6	129639599	A	T	Klrc3	c.478T>A	p.W160R	missense	0.0393701
	MD5927	MD5927a	7	80723033	A	C	Iqgap1	c.4557T>G	p.F1519L	missense	0.0390879
	MD5927	MD5927a	7	144932669	C	A	Ccnd1	c.826G>T	p.E276*	nonsense	0.434263
	MD5927	MD5927a	8	13763004	C	T	Cdc16	c.535C>T	p.Q179*	nonsense	0.387681
	MD5927	MD5927a	8	89031421	G	A	Sall1	c.2054C>T	p.S685L	missense	0.419598
	MD5927	MD5927a	8	95773459	A	T	Cnot1	c.406T>A	p.S136T	missense	0.0470085
	MD5927	MD5927a	8	108945154	C	A	Zfhx3	c.3947C>A	p.A1316D	missense	0.0178971
	MD5927	MD5927a	8	110334811	A	C	Hydin	c.974A>C	p.D325A	missense	0.0487805
	MD5927	MD5927a	8	112616413	C	T	Cntnap4	c.107C>T	p.P36L	missense	0.367953
	MD5927	MD5927a	8	112842660	C	A	Cntnap4	c.2685C>A	p.D895E	missense	0.361039
	MD5927	MD5927a	9	53495979	C	T	Atm	c.3458G>A	p.R1153K	missense	0.0436508
	MD5927	MD5927a	9	79699480	A	T	Col12a1	c.1660T>A	p.S554T	missense	0.395062
	MD5927	MD5927a	9	98577432	T	C	Copb2	c.999T>C	p.T333T	silent	0.412073
	MD5927	MD5927a	9	119754990	T	C	Scn11a	c.4558A>G	p.M1520V	missense	0.388753
	MD5927	MD5927a	10	52081979	G	A	Ros1	c.5600C>T	p.A1867V	missense	0.315789
	MD5927	MD5927a	11	50265797	A	G	Maml1	c.1550T>C	p.L517P	missense	0.049569
	MD5927	MD5927a	11	69589235	C	A	Trp53	c.758C>A	p.T253K	missense	0.37037
	MD5927	MD5927a	11	116599092	A	T	Rhbdf2	c.2411T>A	p.I804N	missense	0.40625
	MD5927	MD5927a	12	3901684	C	T	Dnmt3a	c.2060C>T	p.T687I	missense	0.0511811
	MD5927	MD5927a	12	8005167	T	A	Apob	c.4165T>A	p.Y1389N	missense	0.364261
	MD5927	MD5927a	12	8008946	T	C	Apob	c.7427T>C	p.V2476A	missense	0.0318841
	MD5927	MD5927a	12	8009778	T	A	Apob	c.8259T>A	p.H2753Q	missense	0.421446
	MD5927	MD5927a	12	75114438	A	C	Kcnh5	c.695T>G	p.V232G	missense	0.37931
	MD5927	MD5927a	13	55299726	T	C	Nsd1	c.5661T>C	p.T1887T	silent	0.0434783
	MD5927	MD5927a	15	98837331	C	T	Kmt2d	c.16038G>A	p.G5346G	silent	0.0316302
	MD5927	MD5927a	15	98851770	A	T	Kmt2d	c.7940T>A	p.L2647Q	missense	0.0540541
	MD5927	MD5927a	15	98853186	A	G	Kmt2d	c.6625T>C	p.L2209L	silent	0.43949
	MD5927	MD5927a	15	102156858	C	T	Soat2	c.487C>T	p.P163S	missense	0.363636
	MD5927	MD5927a	16	4119088	A	T	Crebbp	c.2414T>A	p.M805K	missense	0.0480549
	MD5927	MD5927a	16	4179973	G	A	Crebbp	c.246C>T	p.N82N	silent	0.376884
	MD5927	MD5927a	16	97755096	A	C	Ripk4	c.446T>G	p.I149S	missense	0.0436364
	MD5927	MD5927a	18	58096059	G	A	Fbn2	c.2078C>T	p.T693I	missense	0.434896
	MD5927	MD5927a	19	37916438	A	G	Myof	c.4898T>C	p.L1633P	missense	0.415441
	MD5927	MD5927a	19	43807115	C	T	Abcc2	c.1309C>T	p.H437Y	missense	0.400468
	MD5927	MD5927a	19	43808660	T	A	Abcc2	c.1469T>A	p.M490K	missense	0.0552486
	MD5927	MD5927a	19	44086975	C	T	Chuk	c.1440G>A	p.L480L	silent	0.0581395
	MD5927	MD5927a	X	49793980	G	T	Igsf1	c.561C>A	p.Y187*	nonsense	0.787356
	MD5927	MD5927c	1	11265712	G	A	Prex2	c.4356G>A	p.P1452P	silent	0.0336134
	MD5927	MD5927c	1	20381520	T	C	Pkhd1	c.6550A>G	p.I2184V	missense	0.0644068
	MD5927	MD5927c	1	20392094	T	G	Pkhd1	c.6235A>C	p.T2079P	missense	0.0639386
	MD5927	MD5927c	1	34171151	G	T	Dst	c.4215G>T	p.V1405V	silent	0.0659898
	MD5927	MD5927c	1	34189240	T	A	Dst	c.6447T>A	p.D2149E	missense	0.235149
	MD5927	MD5927c	1	34192429	C	T	Dst	c.9636C>T	p.S3212S	silent	0.173913
	MD5927	MD5927c	1	34194631	T	C	Dst	c.10953T>C	p.T3651T	silent	0.112971
	MD5927	MD5927c	1	34201349	A	G	Dst	c.12354A>G	p.A4118A	silent	0.212838
	MD5927	MD5927c	1	34215506	T	C	Dst	c.13593T>C	p.N4531N	silent	0.244898
	MD5927	MD5927c	1	68346555	T	C	Erbb4	c.874A>G	p.K292E	missense	0.0893372
	MD5927	MD5927c	1	105653184	A	T	Pign	c.469T>A	p.Y157N	missense	0.109091
	MD5927	MD5927c	1	134604482	T	A	Kdm5b	c.1397T>A	p.V466E	missense	0.14094
	MD5927	MD5927c	1	134605863	T	C	Kdm5b	c.1689T>C	p.T563T	silent	0.220957
	MD5927	MD5927c	1	134625013	A	G	Kdm5b	c.3726A>G	p.I1242M	missense	0.0769231
	MD5927	MD5927c	1	150646751	A	T	Hmcn1	c.10397T>A	p.M3466K	missense	0.0437788
	MD5927	MD5927c	1	150669487	T	C	Hmcn1	c.8368A>G	p.I2790V	missense	0.258706
	MD5927	MD5927c	1	170001928	A	C	Ddr2	c.756T>G	p.P252P	silent	0.0415225
	MD5927	MD5927c	2	26470843	A	T	Notch1	c.3489T>A	p.Y1163*	nonsense	0.106145
	MD5927	MD5927c	2	26472191	G	C	Notch1	c.3051C>G	p.Y1017*	nonsense	0.104101
	MD5927	MD5927c	2	26473802	A	T	Notch1	c.2619T>A	p.C873*	nonsense	0.028
	MD5927	MD5927c	2	26476156	A	T	Notch1	c.2385T>A	p.C795*	nonsense	0.0556901
	MD5927	MD5927c	2	26480023	A	G	Notch1	c.1289T>C	p.L430P	missense	0.102564
	MD5927	MD5927c	2	26480233	A	G	Notch1	c.1246T>C	p.C416R	missense	0.0382514
	MD5927	MD5927c	2	29148145	A	G	Setx	c.4641A>G	p.R1547R	silent	0.0483461
	MD5927	MD5927c	2	29148494	T	A	Setx	c.4990T>A	p.S1664T	missense	0.0693333
	MD5927	MD5927c	2	31998045	T	A	Nup214	c.2017T>A	p.S673T	missense	0.107317
	MD5927	MD5927c	2	32011069	T	A	Nup214	c.2763T>A	p.P921P	silent	0.0390244
	MD5927	MD5927c	2	40860691	T	C	Lrp1b	c.9202A>G	p.S3068G	missense	0.155556
	MD5927	MD5927c	2	41435596	A	T	Lrp1b	c.2808T>A	p.N936K	missense	0.0397727
	MD5927	MD5927c	2	41470999	C	T	Lrp1b	c.2133G>A	p.W711*	nonsense	0.049505
	MD5927	MD5927c	2	65461438	A	T	Scn3a	c.4963T>A	p.F1655I	missense	0.0256959
	MD5927	MD5927c	2	66273192	G	A	Scn1a	c.5690C>T	p.T1897I	missense	0.0675105
	MD5927	MD5927c	2	66327750	A	G	Scn1a	c.1278T>C	p.Y426Y	silent	0.0294906
	MD5927	MD5927c	2	69259567	A	G	Abcb11	c.2972T>C	p.I991T	missense	0.228487
	MD5927	MD5927c	2	69441334	G	A	Lrp2	c.12253C>T	p.H4085Y	missense	0.085443
	MD5927	MD5927c	2	69464653	T	A	Lrp2	c.10320A>T	p.G3440G	silent	0.112782
	MD5927	MD5927c	2	69481136	A	G	Lrp2	c.7997T>C	p.I2666T	missense	0.0982143
	MD5927	MD5927c	2	69496367	C	T	Lrp2	c.5359G>A	p.D1787N	missense	0.0422535
	MD5927	MD5927c	2	153399815	T	A	Asxl1	c.2287T>A	p.S763T	missense	0.0574163
	MD5927	MD5927c	3	38887426	T	A	Fat4	c.467T>A	p.L156Q	missense	0.0805861
	MD5927	MD5927c	3	38958417	A	T	Fat4	c.6860A>T	p.D2287V	missense	0.0414013
	MD5927	MD5927c	3	38958427	T	A	Fat4	c.6870T>A	p.G2290G	silent	0.0336391
	MD5927	MD5927c	3	38980992	A	G	Fat4	c.8792A>G	p.N2931S	missense	0.114144
	MD5927	MD5927c	3	38982405	A	C	Fat4	c.10205A>C	p.D3402A	missense	0.0427136
	MD5927	MD5927c	3	38983079	G	A	Fat4	c.10879G>A	p.G3627S	missense	0.0327869
	MD5927	MD5927c	3	38983483	A	G	Fat4	c.11283A>G	p.R3761R	silent	0.0480769
	MD5927	MD5927c	3	72919581	T	A	Sis	c.3764A>T	p.E1255V	missense	0.265896
	MD5927	MD5927c	4	128544672	A	T	Csmd2	c.8478A>T	p.I2827F	missense	0.0863636
	MD5927	MD5927c	4	133689140	A	C	Arid1a	c.3323T>G	p.I1108S	missense	0.0261905
	MD5927	MD5927c	4	133693135	T	A	Arid1a	c.2751A>T	p.P917P	silent	0.24055
	MD5927	MD5927c	4	141477010	A	T	Spen	c.4305T>A	p.D1435E	missense	0.0706714
	MD5927	MD5927c	4	141478041	A	G	Spen	c.3274T>C	p.S1092P	missense	0.037037
	MD5927	MD5927c	4	141478337	A	G	Spen	c.2978T>C	p.L993P	missense	0.0302198
	MD5927	MD5927c	5	3948693	C	T	Akap9	c.61C>T	p.R21*	nonsense	0.241706
	MD5927	MD5927c	5	3951713	T	A	Akap9	c.288T>A	p.T96T	silent	0.253333
	MD5927	MD5927c	5	4032752	G	A	Akap9	c.5875G>A	p.G1959S	missense	0.0595745
	MD5927	MD5927c	5	4050197	C	A	Akap9	c.7858C>A	p.Q2620K	missense	0.044898
	MD5927	MD5927c	5	4064429	T	C	Akap9	c.9707T>C	p.L3236S	missense	0.078125
	MD5927	MD5927c	5	75944003	A	C	Kdr	c.3320T>G	p.V1107G	missense	0.253247
	MD5927	MD5927c	5	106635137	A	T	Zfp644	c.3277T>A	p.Y1093N	missense	0.0146138
	MD5927	MD5927c	5	106637472	A	T	Zfp644	c.1208T>A	p.F403Y	missense	0.0774648
	MD5927	MD5927c	5	106637745	G	T	Zfp644	c.935C>A	p.S312*	nonsense	0.0831409
	MD5927	MD5927c	5	115590354	T	C	Gcn1l1	c.2273T>C	p.V758A	missense	0.0939227
	MD5927	MD5927c	5	122457510	A	G	Atp2a2	c.2859+2T>C	p.?	ess_splice	0.254545
	MD5927	MD5927c	5	122460639	A	G	Atp2a2	c.2097+2T>C	p.?	ess_splice	0.246875
	MD5927	MD5927c	5	137382171	C	A	Zan	c.15812G>T	p.C5271F	missense	0.278075
	MD5927	MD5927c	5	137400111	T	A	Zan	c.12658A>T	p.T4220S	missense	0.271357
	MD5927	MD5927c	5	137434125	C	A	Zan	c.6909G>T	p.R2303S	missense	0.0244898
	MD5927	MD5927c	5	137446190	C	T	Zan	c.5489G>A	p.R1830Q	missense	0.0212766
	MD5927	MD5927c	5	140906709	G	A	Card11	c.600C>T	p.D200D	silent	0.034642
	MD5927	MD5927c	5	144777946	T	A	Trrap	c.327T>A	p.H109Q	missense	0.290429
	MD5927	MD5927c	5	144828603	A	G	Trrap	c.7571A>G	p.K2524R	missense	0.0515464
	MD5927	MD5927c	5	147334387	A	C	Flt3	c.2743T>G	p.F915V	missense	0.0694864
	MD5927	MD5927c	5	147366928	T	A	Flt3	c.1199A>T	p.D400V	missense	0.29717
	MD5927	MD5927c	5	150529629	C	T	Brca2	c.227C>T	p.S76L	missense	0.0845921
	MD5927	MD5927c	6	17540469	T	C	Met	c.2393T>C	p.I798T	missense	0.258786
	MD5927	MD5927c	7	3233962	T	A	Nlrp12	c.2306A>T	p.D769V	missense	0.0393258
	MD5927	MD5927c	7	144937353	T	C	Ccnd1	c.515A>G	p.D172G	missense	0.0524934
	MD5927	MD5927c	8	25568260	G	A	Fgfr1	c.1357G>A	p.G453R	missense	0.0671141
	MD5927	MD5927c	8	44952868	T	A	Fat1	c.2655T>A	p.D885E	missense	0.039749
	MD5927	MD5927c	8	44952868	T	C	Fat1	c.2655T>C	p.D885D	silent	0.0167364
	MD5927	MD5927c	8	45024916	C	T	Fat1	c.6929C>T	p.T2310I	missense	0.026087
	MD5927	MD5927c	8	45036903	C	T	Fat1	c.10782C>T	p.V3594V	silent	0.0591966
	MD5927	MD5927c	8	83423175	T	C	Clgn	c.1304T>C	p.V435A	missense	0.306338
	MD5927	MD5927c	8	95752680	A	T	Cnot1	c.2698T>A	p.Y900N	missense	0.107042
	MD5927	MD5927c	8	110334747	C	T	Hydin	c.910C>T	p.L304L	silent	0.0218978
	MD5927	MD5927c	8	110490732	A	G	Hydin	c.4251A>G	p.L1417L	silent	0.0328947
	MD5927	MD5927c	8	110506618	A	G	Hydin	c.5348A>G	p.K1783R	missense	0.0577508
	MD5927	MD5927c	8	110513128	T	C	Hydin	c.6039T>C	p.D2013D	silent	0.0543478
	MD5927	MD5927c	8	112665298	T	A	Cntnap4	c.394T>A	p.W132R	missense	0.0810811
	MD5927	MD5927c	9	22496799	T	A	Bbs9	c.203T>A	p.L68*	nonsense	0.0963855
	MD5927	MD5927c	9	53491019	G	C	Atm	c.4152C>G	p.N1384K	missense	0.0467836
	MD5927	MD5927c	9	53533720	T	A	Atm	c.125A>T	p.H42L	missense	0.0772727
	MD5927	MD5927c	9	54382711	G	T	Dmxl2	c.7519C>A	p.L2507M	missense	0.0677966
	MD5927	MD5927c	9	79616046	G	A	Col12a1	c.8248C>T	p.P2750S	missense	0.265957
	MD5927	MD5927c	9	79684463	C	T	Col12a1	c.2714G>A	p.R905H	missense	0.186916
	MD5927	MD5927c	9	119671609	A	G	Scn10a	c.603T>C	p.Y201Y	silent	0.103448
	MD5927	MD5927c	9	119792391	G	A	Scn11a	c.1959C>T	p.D653D	silent	0.0912281
	MD5927	MD5927c	10	52130938	C	T	Ros1	c.2533G>A	p.V845M	missense	0.0894309
	MD5927	MD5927c	10	52181807	C	T	Ros1	c.143G>A	p.S48N	missense	0.059322
	MD5927	MD5927c	10	68098354	A	G	Arid5b	c.1717T>C	p.S573P	missense	0.0673759
	MD5927	MD5927c	10	127605475	C	A	Lrp1	c.778G>T	p.A260S	missense	0.0273973
	MD5927	MD5927c	10	128581830	A	T	Erbb3	c.1043T>A	p.I348N	missense	0.120729
	MD5927	MD5927c	11	79446924	T	A	Nf1	c.3320+2T>A	p.?	ess_splice	0.0873362
	MD5927	MD5927c	12	7987868	T	C	Apob	c.1040T>C	p.L347P	missense	0.236364
	MD5927	MD5927c	12	75087417	T	A	Kcnh5	c.1357A>T	p.M453L	missense	0.0358744
	MD5927	MD5927c	12	104708873	A	G	Dicer1	c.2129T>C	p.V710A	missense	0.223325
	MD5927	MD5927c	12	107915925	G	T	Bcl11b	c.2130C>A	p.H710Q	missense	0.0618557
	MD5927	MD5927c	12	107916555	G	T	Bcl11b	c.1500C>A	p.G500G	silent	0.0909091
	MD5927	MD5927c	13	11560606	T	C	Ryr2	c.14505A>G	p.G4835G	silent	0.0159236
	MD5927	MD5927c	13	11718482	A	T	Ryr2	c.6813T>A	p.C2271*	nonsense	0.0482574
	MD5927	MD5927c	13	11730443	G	T	Ryr2	c.6063C>A	p.D2021E	missense	0.219219
	MD5927	MD5927c	13	55245910	T	C	Nsd1	c.1632T>C	p.D544D	silent	0.2103
	MD5927	MD5927c	13	63542205	G	T	Ptch1	c.1133C>A	p.A378E	missense	0.260062
	MD5927	MD5927c	14	30350725	A	T	Cacna1d	c.358T>A	p.S120T	missense	0.063981
	MD5927	MD5927c	15	96366858	T	A	Arid2	c.1524T>A	p.H508Q	missense	0.0604839
	MD5927	MD5927c	15	98839800	T	C	Kmt2d	c.15414A>G	p.G5138G	silent	0.0286533
	MD5927	MD5927c	15	98839894	A	G	Kmt2d	c.15320T>C	p.L5107P	missense	0.0462428
	MD5927	MD5927c	15	98840284	G	A	Kmt2d	c.14930C>T	p.A4977V	missense	0.0549451
	MD5927	MD5927c	15	98844342	A	G	Kmt2d	c.12936T>C	p.G4312G	silent	0.0367647
	MD5927	MD5927c	15	98849405	A	G	Kmt2d	c.10037T>C	p.V3346A	missense	0.0276074
	MD5927	MD5927c	16	4124651	A	C	Crebbp	c.2095T>G	p.S699A	missense	0.0694444
	MD5927	MD5927c	16	9585133	G	A	Grin2a	c.2488C>T	p.L830F	missense	0.243056
	MD5927	MD5927c	16	9612702	C	T	Grin2a	c.2224G>A	p.D742N	missense	0.0517928
	MD5927	MD5927c	17	32139181	A	C	Notch3	c.5067T>G	p.A1689A	silent	0.1
	MD5927	MD5927c	17	34587150	A	T	Notch4	c.5219A>T	p.N1740I	missense	0.0595238
	MD5927	MD5927c	18	36960583	C	T	Pcdha5	c.144C>T	p.I48I	silent	0.0773481
	MD5927	MD5927c	18	36962084	G	A	Pcdha5	c.1645G>A	p.V549M	missense	0.0291971
	MD5927	MD5927c	18	58010374	T	C	Fbn2	c.8608A>G	p.I2870V	missense	0.25
	MD5927	MD5927c	18	77332762	G	A	Loxhd1	c.1081G>A	p.V361I	missense	0.0354331
	MD5927	MD5927c	19	43798510	C	A	Abcc2	c.569C>A	p.T190K	missense	0.239401
	MD5927	MD5927c	19	43823106	T	C	Abcc2	c.3009T>C	p.S1003S	silent	0.042394
	MD5927	MD5927c	19	44088744	C	A	Chuk	c.1162G>T	p.D388Y	missense	0.103659
	MD5927	MD5927c	19	56546811	T	C	Dclre1a	c.340A>G	p.T114A	missense	0.249433
	MD5927	MD5927c	X	13157742	T	A	Usp9x	c.6159T>A	p.F2053L	missense	0.527273
	MD5927	MD5927c	X	18273041	T	A	Kdm6a	c.3830T>A	p.M1277K	missense	0.189655
	MD5927	MD5927c	X	49794714	T	C	Igsf1	c.127A>G	p.N43D	missense	0.180451
	MD5927	MD5927d	1	6817692	T	C	St18	c.1484T>C	p.F495S	missense	0.0295082
	MD5927	MD5927d	1	20310630	A	T	Pkhd1	c.7984T>A	p.C2662S	missense	0.0428135
	MD5927	MD5927d	1	20312102	C	A	Pkhd1	c.7824G>T	p.M2608I	missense	0.0634441
	MD5927	MD5927d	1	34178288	C	T	Dst	c.3808C>T	p.R1270W	missense	0.216867
	MD5927	MD5927d	1	34193104	A	G	Dst	c.10311A>G	p.P3437P	silent	0.0577508
	MD5927	MD5927d	1	34197227	C	A	Dst	c.11247C>A	p.Y3749*	nonsense	0.0839416
	MD5927	MD5927d	1	34275215	A	G	Dst	c.20099A>G	p.E6700G	missense	0.179941
	MD5927	MD5927d	1	38406504	T	A	Aff3	c.913A>T	p.I305L	missense	0.113402
	MD5927	MD5927d	1	71627279	G	T	Fn1	c.2594C>A	p.T865N	missense	0.0220588
	MD5927	MD5927d	1	80281544	G	A	Cul3	c.1216C>T	p.Q406*	nonsense	0.115385
	MD5927	MD5927d	1	150598916	C	T	Hmcn1	c.14219G>A	p.G4740E	missense	0.0306407
	MD5927	MD5927d	1	150623265	T	A	Hmcn1	c.11990A>T	p.D3997V	missense	0.0775623
	MD5927	MD5927d	1	150680671	T	A	Hmcn1	c.7363A>T	p.T2455S	missense	0.042735
	MD5927	MD5927d	1	165546604	A	T	Adcy10	c.2261A>T	p.Q754L	missense	0.125364
	MD5927	MD5927d	1	165556893	T	A	Adcy10	c.3222T>A	p.H1074Q	missense	0.111663
	MD5927	MD5927d	1	170004749	T	C	Ddr2	c.471A>G	p.P157P	silent	0.103448
	MD5927	MD5927d	2	26467757	A	T	Notch1	c.4860T>A	p.Y1620*	nonsense	0.0794224
	MD5927	MD5927d	2	26468402	A	T	Notch1	c.4416T>A	p.C1472*	nonsense	0.0676471
	MD5927	MD5927d	2	26478626	A	T	Notch1	c.1650T>A	p.Y550*	nonsense	0.0962567
	MD5927	MD5927d	2	26479946	A	T	Notch1	c.1366T>A	p.C456S	missense	0.037594
	MD5927	MD5927d	2	26481018	T	C	Notch1	c.1055A>G	p.D352G	missense	0.0509804
	MD5927	MD5927d	2	32025286	T	C	Nup214	c.3481T>C	p.L1161L	silent	0.0451467
	MD5927	MD5927d	2	41408402	T	C	Lrp1b	c.2969A>G	p.D990G	missense	0.166667
	MD5927	MD5927d	2	65461122	A	T	Scn3a	c.5279T>A	p.I1760K	missense	0.0487805
	MD5927	MD5927d	2	65507182	A	G	Scn3a	c.1970T>C	p.M657T	missense	0.194842
	MD5927	MD5927d	2	66289033	G	A	Scn1a	c.4092C>T	p.H1364H	silent	0.127976
	MD5927	MD5927d	2	69286723	T	A	Abcb11	c.1580A>T	p.D527V	missense	0.0337423
	MD5927	MD5927d	2	75676358	A	T	Nfe2l2	c.1397T>A	p.I466N	missense	0.191033
	MD5927	MD5927d	2	75677600	A	T	Nfe2l2	c.515T>A	p.I172K	missense	0.218579
	MD5927	MD5927d	2	153400081	A	G	Asxl1	c.2553A>G	p.G851G	silent	0.0274314
	MD5927	MD5927d	2	161533631	T	A	Ptprt	c.4028A>T	p.Y1343F	missense	0.0213675
	MD5927	MD5927d	2	161587587	A	C	Ptprt	c.2712T>G	p.D904E	missense	0.0740741
	MD5927	MD5927d	2	161587629	T	C	Ptprt	c.2670A>G	p.L890L	silent	0.111111
	MD5927	MD5927d	2	162135414	A	T	Ptprt	c.963T>A	p.D321E	missense	0.0808824
	MD5927	MD5927d	2	172363636	G	A	Aurka	c.567C>T	p.H189H	silent	0.196319
	MD5927	MD5927d	3	38888109	G	A	Fat4	c.1150G>A	p.D384N	missense	0.0185874
	MD5927	MD5927d	3	38889259	A	C	Fat4	c.2300A>C	p.D767A	missense	0.177112
	MD5927	MD5927d	3	38891188	T	A	Fat4	c.4229T>A	p.V1410E	missense	0.0334821
	MD5927	MD5927d	3	39010685	G	T	Fat4	c.14789G>T	p.W4930L	missense	0.196262
	MD5927	MD5927d	3	55247436	T	C	Dclk1	c.286T>C	p.S96P	missense	0.019802
	MD5927	MD5927d	3	82864684	G	A	Rbm46	c.623C>T	p.T208I	missense	0.119205
	MD5927	MD5927d	3	93203207	T	A	Flg2	c.2541T>A	p.S847S	silent	0.0102564
	MD5927	MD5927d	3	93214540	G	A	Flg2	c.4016G>A	p.G1339D	missense	0.0699659
	MD5927	MD5927d	3	93214584	C	A	Flg2	c.4060C>A	p.H1354N	missense	0.0123894
	MD5927	MD5927d	3	97715456	A	T	Pde4dip	c.4436T>A	p.I1479N	missense	0.05
	MD5927	MD5927d	3	97754230	C	T	Pde4dip	c.1861G>A	p.E621K	missense	0.0428135
	MD5927	MD5927d	3	97843694	T	C	Pde4dip	c.203A>G	p.D68G	missense	0.111455
	MD5927	MD5927d	3	133467439	A	T	Tet2	c.5037T>A	p.H1679Q	missense	0.132379
	MD5927	MD5927d	4	16163232	C	A	Ripk2	c.165G>T	p.L55L	silent	0.107438
	MD5927	MD5927d	4	106387883	G	A	Usp24	c.3916G>A	p.E1306K	missense	0.0780781
	MD5927	MD5927d	4	106426595	T	A	Usp24	c.7301T>A	p.I2434N	missense	0.194175
	MD5927	MD5927d	4	128321265	T	A	Csmd2	c.1277T>A	p.F426L	missense	0.0571429
	MD5927	MD5927d	4	128338673	T	C	Csmd2	c.1635T>C	p.S546P	missense	0.116071
	MD5927	MD5927d	4	128480803	G	T	Csmd2	c.5793G>T	p.V1932L	missense	0.0953757
	MD5927	MD5927d	4	141469033	G	C	Spen	c.10805C>G	p.A3602G	missense	0.0374332
	MD5927	MD5927d	4	141472782	G	A	Spen	c.8533C>T	p.P2845S	missense	0.0365169
	MD5927	MD5927d	4	148484759	T	C	Mtor	c.3532T>C	p.S1178P	missense	0.0532213
	MD5927	MD5927d	4	148521303	A	G	Mtor	c.4481A>G	p.H1494R	missense	0.065
	MD5927	MD5927d	5	25404383	A	T	Kmt2c	c.742T>A	p.C248S	missense	0.102439
	MD5927	MD5927d	5	75962837	T	A	Kdr	c.1291A>T	p.I431F	missense	0.0765432
	MD5927	MD5927d	5	106636831	A	G	Zfp644	c.1849T>C	p.S617P	missense	0.110215
	MD5927	MD5927d	5	115590370	C	T	Gcn1l1	c.2289C>T	p.F763F	silent	0.177914
	MD5927	MD5927d	5	122466014	A	T	Atp2a2	c.1355T>A	p.M452K	missense	0.210959
	MD5927	MD5927d	5	122491706	G	T	Atp2a2	c.299C>A	p.A100D	missense	0.181416
	MD5927	MD5927d	5	137391839	G	T	Zan	c.14370C>A	p.A4790A	silent	0.1
	MD5927	MD5927d	5	137442194	G	A	Zan	c.5777C>T	p.S1926F	missense	0.0326087
	MD5927	MD5927d	5	137464214	A	G	Zan	c.2702T>C	p.V901A	missense	0.168443
	MD5927	MD5927d	5	137465114	G	A	Zan	c.1802C>T	p.T601I	missense	0.0892116
	MD5927	MD5927d	5	137472217	T	A	Zan	c.659A>T	p.D220V	missense	0.0561798
	MD5927	MD5927d	5	144857519	T	C	Trrap	c.11199T>C	p.S3733S	silent	0.0245399
	MD5927	MD5927d	5	144858919	C	A	Trrap	c.11505C>A	p.N3835K	missense	0.0254545
	MD5927	MD5927d	5	150538722	T	C	Brca2	c.1950T>C	p.F650F	silent	0.0226629
	MD5927	MD5927d	6	4755279	C	T	Peg10	c.1059C>T	p.G353G	silent	0.217877
	MD5927	MD5927d	6	17527155	T	C	Met	c.1604T>C	p.I535T	missense	0.0349462
	MD5927	MD5927d	6	24089058	C	T	Slc13a1	c.1692G>A	p.V564V	silent	0.106007
	MD5927	MD5927d	6	119968524	A	T	Wnk1	c.2094T>A	p.S698R	missense	0.0986842
	MD5927	MD5927d	6	124531553	A	G	C1s1	c.1476T>C	p.Y492Y	silent	0.0164474
	MD5927	MD5927d	7	67734280	T	C	Synm	c.3633A>G	p.G1211G	silent	0.0837838
	MD5927	MD5927d	7	80720902	A	T	Iqgap1	c.4718T>A	p.V1573D	missense	0.0446097
	MD5927	MD5927d	7	80734010	A	T	Iqgap1	c.3305T>A	p.M1102K	missense	0.189474
	MD5927	MD5927d	8	45026316	C	T	Fat1	c.8329C>T	p.Q2777*	nonsense	0.082397
	MD5927	MD5927d	8	45044085	C	T	Fat1	c.12537C>T	p.I4179I	silent	0.205189
	MD5927	MD5927d	8	83423039	A	C	Clgn	c.1168A>C	p.K390Q	missense	0.0885609
	MD5927	MD5927d	8	89028416	G	A	Sall1	c.3934C>T	p.R1312C	missense	0.0575221
	MD5927	MD5927d	8	89030107	G	A	Sall1	c.3368C>T	p.P1123L	missense	0.164773
	MD5927	MD5927d	8	105664983	C	T	Ctcf	c.909C>T	p.F303F	silent	0.0786241
	MD5927	MD5927d	8	106653601	T	A	Cdh1	c.488T>A	p.I163N	missense	0.206751
	MD5927	MD5927d	8	110609984	T	A	Hydin	c.15392T>A	p.V5131D	missense	0.0775194
	MD5927	MD5927d	8	112803073	C	T	Cntnap4	c.1912C>T	p.H638Y	missense	0.0501672
	MD5927	MD5927d	9	21231302	A	G	Keap1	c.1656T>C	p.H552H	silent	0.0471698
	MD5927	MD5927d	9	21476601	T	C	Dnm2	c.1121T>C	p.L374P	missense	0.0410557
	MD5927	MD5927d	9	21669015	C	T	Smarca4	c.2940C>T	p.L980L	silent	0.111607
	MD5927	MD5927d	9	54387501	G	T	Dmxl2	c.7289C>A	p.T2430N	missense	0.252595
	MD5927	MD5927d	9	54400115	G	T	Dmxl2	c.6568C>A	p.L2190I	missense	0.188889
	MD5927	MD5927d	9	54416004	G	A	Dmxl2	c.4095C>T	p.A1365A	silent	0.109974
	MD5927	MD5927d	9	79678603	A	C	Col12a1	c.3573T>G	p.D1191E	missense	0.170404
	MD5927	MD5927d	9	79680372	A	T	Col12a1	c.3486T>A	p.D1162E	missense	0.0918367
	MD5927	MD5927d	9	110549131	T	A	Setd2	c.2013T>A	p.N671K	missense	0.0924092
	MD5927	MD5927d	9	119610111	A	T	Scn10a	c.4691T>A	p.L1564Q	missense	0.0415225
	MD5927	MD5927d	9	119666391	T	G	Scn10a	c.1064A>C	p.D355A	missense	0.0244898
	MD5927	MD5927d	9	119790076	C	T	Scn11a	c.2199G>A	p.E733E	silent	0.0755668
	MD5927	MD5927d	9	119794027	G	A	Scn11a	c.1745C>T	p.T582I	missense	0.0860927
	MD5927	MD5927d	10	52082034	A	G	Ros1	c.5545T>C	p.W1849R	missense	0.218391
	MD5927	MD5927d	10	52123412	C	A	Ros1	c.3441G>T	p.K1147N	missense	0.213483
	MD5927	MD5927d	10	52169988	G	A	Ros1	c.445C>T	p.P149S	missense	0.0625
	MD5927	MD5927d	10	127554351	G	A	Lrp1	c.9198C>T	p.D3066D	silent	0.0642202
	MD5927	MD5927d	10	128569833	G	A	Erbb3	c.3555C>T	p.T1185T	silent	0.0443686
	MD5927	MD5927d	11	79441686	C	A	Nf1	c.2315C>A	p.T772N	missense	0.0295082
	MD5927	MD5927d	11	85365577	A	T	Bcas3	c.164A>T	p.E55V	missense	0.0995475
	MD5927	MD5927d	11	98422804	G	T	Erbb2	c.696G>T	p.L232L	silent	0.089404
	MD5927	MD5927d	11	116600411	A	T	Rhbdf2	c.1897T>A	p.F633I	missense	0.117886
	MD5927	MD5927d	12	7990863	C	T	Apob	c.1987C>T	p.P663S	missense	0.130159
	MD5927	MD5927d	12	8004991	T	A	Apob	c.3989T>A	p.L1330Q	missense	0.0767544
	MD5927	MD5927d	12	8007242	T	G	Apob	c.5723T>G	p.I1908S	missense	0.0585938
	MD5927	MD5927d	12	8012392	A	T	Apob	c.10873A>T	p.K3625*	nonsense	0.0507726
	MD5927	MD5927d	13	11601833	G	T	Ryr2	c.11698C>A	p.Q3900K	missense	0.03125
	MD5927	MD5927d	13	11646515	C	T	Ryr2	c.10813G>A	p.A3605T	missense	0.107692
	MD5927	MD5927d	13	11662164	A	G	Ryr2	c.9800T>C	p.L3267P	missense	0.178182
	MD5927	MD5927d	13	11708179	G	A	Ryr2	c.7573C>T	p.P2525S	missense	0.04
	MD5927	MD5927d	13	11714580	G	A	Ryr2	c.7155C>T	p.N2385N	silent	0.045
	MD5927	MD5927d	13	55296118	TCTTCCCTTACAT	-	Nsd1	c.5438_5450delTCTTCCCTTACAT	p.V1813fs*5	frameshift	0.0239477
	MD5927	MD5927d	14	30099238	A	T	Cacna1d	c.3386T>A	p.L1129Q	missense	0.176322
	MD5927	MD5927d	14	30123032	C	A	Cacna1d	c.2160G>T	p.V720V	silent	0.187166
	MD5927	MD5927d	14	30350811	A	C	Cacna1d	c.272T>G	p.M91R	missense	0.0183486
	MD5927	MD5927d	15	98854566	G	A	Kmt2d	c.5703C>T	p.Y1901Y	silent	0.0340136
	MD5927	MD5927d	15	98855849	A	C	Kmt2d	c.5106T>G	p.A1702A	silent	0.0265487
	MD5927	MD5927d	15	102162135	G	T	Soat2	c.1372G>T	p.V458F	missense	0.0781893
	MD5927	MD5927d	16	25871119	C	T	Trp63	c.1335C>T	p.H445H	silent	0.122667
	MD5927	MD5927d	17	32158037	C	T	Notch3	c.893G>A	p.G298D	missense	0.0364964
	MD5927	MD5927d	17	34577432	G	A	Notch4	c.2532G>A	p.L844L	silent	0.179775
	MD5927	MD5927d	18	58059345	T	G	Fbn2	c.4563A>C	p.G1521G	silent	0.168605
	MD5927	MD5927d	18	58200626	T	A	Fbn2	c.516A>T	p.G172G	silent	0.107362
	MD5927	MD5927d	18	73662837	A	G	Smad4	c.485T>C	p.V162A	missense	0.217054
	MD5927	MD5927d	19	43810597	A	G	Abcc2	c.1651A>G	p.T551A	missense	0.169355
	MD5927	MD5927d	19	43830555	G	A	Abcc2	c.3981+1G>A	p.?	ess_splice	0.222727
	MD5927	MD5927d	19	44078892	A	G	Chuk	c.1823T>C	p.L608P	missense	0.0727273
	MD5927	MD5927d	19	56546728	T	C	Dclre1a	c.423A>G	p.P141P	silent	0.0767544
	MD5927	MD5927d	X	13131846	T	A	Usp9x	c.3268T>A	p.Y1090N	missense	0.0680272
	MD5927	MD5927d	X	151901677	T	A	Huwe1	c.6706T>A	p.S2236T	missense	0.104762
	MD5927	MD5927d	X	151914364	T	C	Huwe1	c.8428T>C	p.L2810L	silent	0.227273
	MD5927	MD5927g	1	20198164	A	T	Pkhd1	c.9989T>A	p.V3330E	missense	0.0677966
	MD5927	MD5927g	1	20522801	G	A	Pkhd1	c.5087C>T	p.T1696I	missense	0.0990099
	MD5927	MD5927g	1	34156644	C	T	Dst	c.1501C>T	p.P501S	missense	0.349057
	MD5927	MD5927g	1	34156881	A	T	Dst	c.1652A>T	p.E551V	missense	0.0808511
	MD5927	MD5927g	1	34167296	T	A	Dst	c.3258T>A	p.D1086E	missense	0.0462428
	MD5927	MD5927g	1	34185998	T	C	Dst	c.4993T>C	p.F1665L	missense	0.351515
	MD5927	MD5927g	1	34251705	T	G	Dst	c.17384T>G	p.V5795G	missense	0.118182
	MD5927	MD5927g	1	34270893	T	G	Dst	c.19656T>G	p.D6552E	missense	0.0880829
	MD5927	MD5927g	1	34274211	G	A	Dst	c.19961G>A	p.S6654N	missense	0.035503
	MD5927	MD5927g	1	71626152	T	A	Fn1	c.2805A>T	p.G935G	silent	0.282828
	MD5927	MD5927g	1	71641304	T	A	Fn1	c.1241A>T	p.N414I	missense	0.0209424
	MD5927	MD5927g	1	131154261	T	C	Eif2d	c.89T>C	p.F30S	missense	0.111765
	MD5927	MD5927g	1	131155228	T	A	Eif2d	c.308T>A	p.L103*	nonsense	0.320988
	MD5927	MD5927g	1	134624814	T	G	Kdm5b	c.3527T>G	p.M1176R	missense	0.0179372
	MD5927	MD5927g	1	150597955	A	G	Hmcn1	c.14586T>C	p.C4862C	silent	0.230769
	MD5927	MD5927g	1	150604988	A	T	Hmcn1	c.13436T>A	p.I4479N	missense	0.280543
	MD5927	MD5927g	1	150615272	T	A	Hmcn1	c.12525A>T	p.V4175V	silent	0.0746269
	MD5927	MD5927g	1	150748327	C	A	Hmcn1	c.3222G>T	p.V1074V	silent	0.358108
	MD5927	MD5927g	1	159850132	C	T	Tnr	c.86C>T	p.S29F	missense	0.019685
	MD5927	MD5927g	2	26463708	A	C	Notch1	c.5904+2T>G	p.?	ess_splice	0.0457516
	MD5927	MD5927g	2	26478606	C	T	Notch1	c.1669+1G>A	p.?	ess_splice	0.0769231
	MD5927	MD5927g	2	26479869	A	C	Notch1	c.1441+2T>G	p.?	ess_splice	0.0246914
	MD5927	MD5927g	2	32018210	C	T	Nup214	c.3191C>T	p.T1064I	missense	0.228571
	MD5927	MD5927g	2	32033401	C	T	Nup214	c.3941C>T	p.T1314I	missense	0.300518
	MD5927	MD5927g	2	40903081	G	T	Lrp1b	c.7922C>A	p.T2641K	missense	0.0304878
	MD5927	MD5927g	2	40927986	G	A	Lrp1b	c.7231C>T	p.L2411L	silent	0.04
	MD5927	MD5927g	2	65482269	T	C	Scn3a	c.3581A>G	p.Y1194C	missense	0.0223464
	MD5927	MD5927g	2	69296415	C	T	Abcb11	c.980G>A	p.G327E	missense	0.119792
	MD5927	MD5927g	2	69483287	G	A	Lrp2	c.7099C>T	p.P2367S	missense	0.0820312
	MD5927	MD5927g	2	135344225	T	C	Plcb1	c.2111T>C	p.L704S	missense	0.273128
	MD5927	MD5927g	3	38888923	A	G	Fat4	c.1964A>G	p.Y655C	missense	0.0745614
	MD5927	MD5927g	3	38890097	A	T	Fat4	c.3138A>T	p.I1046I	silent	0.295238
	MD5927	MD5927g	3	38890765	T	C	Fat4	c.3806T>C	p.L1269P	missense	0.0811966
	MD5927	MD5927g	3	97719291	A	T	Pde4dip	c.3930T>A	p.D1310E	missense	0.0416667
	MD5927	MD5927g	3	97767589	T	C	Pde4dip	c.10A>G	p.I4V	missense	0.0810811
	MD5927	MD5927g	3	133467012	A	T	Tet2	c.5464T>A	p.F1822I	missense	0.0189573
	MD5927	MD5927g	3	133467939	A	G	Tet2	c.4537T>C	p.S1513P	missense	0.108491
	MD5927	MD5927g	4	128463750	A	G	Csmd2	c.4801A>G	p.Y1601C	missense	0.027907
	MD5927	MD5927g	4	141479352	G	A	Spen	c.1963C>T	p.R655W	missense	0.0779221
	MD5927	MD5927g	5	9570180	A	T	Grm3	c.1063T>A	p.W355R	missense	0.0331754
	MD5927	MD5927g	5	25302894	G	A	Kmt2c	c.9544C>T	p.Q3182*	nonsense	0.0677966
	MD5927	MD5927g	5	115613514	G	A	Gcn1l1	c.6153G>A	p.Q2051Q	silent	0.344444
	MD5927	MD5927g	5	115621598	T	G	Gcn1l1	c.7769T>G	p.I2590S	missense	0.375
	MD5927	MD5927g	5	122461914	A	T	Atp2a2	c.1491T>A	p.Y497*	nonsense	0.317992
	MD5927	MD5927g	5	122469729	A	G	Atp2a2	c.716T>C	p.M239T	missense	0.337255
	MD5927	MD5927g	5	137408366	C	T	Zan	c.10991G>A	p.C3664Y	missense	0.0402685
	MD5927	MD5927g	5	137436441	C	T	Zan	c.6599G>A	p.G2200E	missense	0.027907
	MD5927	MD5927g	5	137473568	T	A	Zan	c.586A>T	p.I196F	missense	0.0397351
	MD5927	MD5927g	5	140876500	A	G	Card11	c.3041T>C	p.F1014S	missense	0.0700935
	MD5927	MD5927g	5	144784294	T	C	Trrap	c.748T>C	p.F250L	missense	0.0829876
	MD5927	MD5927g	5	150554293	C	T	Brca2	c.7878C>T	p.G2626G	silent	0.309179
	MD5927	MD5927g	6	4754591	T	C	Peg10	c.371T>C	p.I124T	missense	0.0334928
	MD5927	MD5927g	6	4754785	A	G	Peg10	c.565A>G	p.T189A	missense	0.0217391
	MD5927	MD5927g	6	24100326	G	A	Slc13a1	c.1157C>T	p.T386M	missense	0.25
	MD5927	MD5927g	6	39614168	C	T	Braf	c.2356G>A	p.A786T	missense	0.287179
	MD5927	MD5927g	6	119956080	A	C	Wnk1	c.3576T>G	p.A1192A	silent	0.0338983
	MD5927	MD5927g	6	129639165	T	A	Klrc3	c.586A>T	p.M196L	missense	0.0344828
	MD5927	MD5927g	6	132762787	C	T	Tas2r102	c.657C>T	p.I219I	silent	0.0228311
	MD5927	MD5927g	6	145232228	G	A	Kras	c.317C>T	p.S106F	missense	0.0909091
	MD5927	MD5927g	7	26080976	A	T	Cyp2b13	c.421A>T	p.S141C	missense	0.303371
	MD5927	MD5927g	8	44950318	T	C	Fat1	c.105T>C	p.F35F	silent	0.0288066
	MD5927	MD5927g	8	44950849	T	A	Fat1	c.636T>A	p.D212E	missense	0.0869565
	MD5927	MD5927g	8	45017417	C	T	Fat1	c.4382C>T	p.S1461L	missense	0.0487805
	MD5927	MD5927g	8	45017890	T	C	Fat1	c.4661T>C	p.V1554A	missense	0.0380435
	MD5927	MD5927g	8	45024272	T	A	Fat1	c.6285T>A	p.D2095E	missense	0.0386266
	MD5927	MD5927g	8	45024729	T	C	Fat1	c.6742T>C	p.S2248P	missense	0.327586
	MD5927	MD5927g	8	45027674	T	C	Fat1	c.9075T>C	p.C3025C	silent	0.0505618
	MD5927	MD5927g	8	45036135	G	A	Fat1	c.10373G>A	p.G3458D	missense	0.0276243
	MD5927	MD5927g	8	45036870	T	A	Fat1	c.10749T>A	p.S3583R	missense	0.0210084
	MD5927	MD5927g	8	83420207	T	C	Clgn	c.888T>C	p.D296D	silent	0.337748
	MD5927	MD5927g	8	105676165	C	A	Ctcf	c.1688C>A	p.T563K	missense	0.0375
	MD5927	MD5927g	9	22579536	T	C	Bbs9	c.959T>C	p.L320P	missense	0.0274725
	MD5927	MD5927g	9	54423344	G	A	Dmxl2	c.2653C>T	p.R885*	nonsense	0.130435
	MD5927	MD5927g	9	54457712	A	T	Dmxl2	c.1017T>A	p.T339T	silent	0.0194553
	MD5927	MD5927g	9	70748100	T	A	Adam10	c.849T>A	p.D283E	missense	0.0774194
	MD5927	MD5927g	9	70754253	T	A	Adam10	c.1107T>A	p.Y369*	nonsense	0.0684932
	MD5927	MD5927g	9	70754298	TGAAGTTGGACATAAC	-	Adam10	c.1152_1167del16	p.E385fs*19	frameshift	0.0228115
	MD5927	MD5927g	9	79651436	C	A	Col12a1	c.5746G>T	p.V1916F	missense	0.0841121
	MD5927	MD5927g	9	79693418	C	T	Col12a1	c.2383G>A	p.E795K	missense	0.0782123
	MD5927	MD5927g	9	79702358	A	T	Col12a1	c.865T>A	p.S289T	missense	0.111111
	MD5927	MD5927g	9	119618881	C	T	Scn10a	c.4109G>A	p.W1370*	nonsense	0.114894
	MD5927	MD5927g	9	119664885	T	G	Scn10a	c.1354A>C	p.K452Q	missense	0.0323887
	MD5927	MD5927g	9	119754345	T	A	Scn11a	c.5203A>T	p.K1735*	nonsense	0.0311284
	MD5927	MD5927g	9	119755190	A	G	Scn11a	c.4358T>C	p.L1453P	missense	0.0514019
	MD5927	MD5927g	10	52072137	A	G	Ros1	c.6031T>C	p.L2011L	silent	0.0190476
	MD5927	MD5927g	10	75061362	T	G	Bcr	c.337T>G	p.S113A	missense	0.277778
	MD5927	MD5927g	10	79268495	G	A	Vmn2r81	c.951G>A	p.M317I	missense	0.116279
	MD5927	MD5927g	11	30807786	T	A	Psme4	c.918T>A	p.Y306*	nonsense	0.0639535
	MD5927	MD5927g	11	58891327	A	T	Zfp39	c.608T>A	p.L203H	missense	0.0373444
	MD5927	MD5927g	12	3905638	T	G	Dnmt3a	c.2442T>G	p.C814W	missense	0.267442
	MD5927	MD5927g	12	3906872	T	C	Dnmt3a	c.2574T>C	p.T858T	silent	0.076555
	MD5927	MD5927g	12	104696875	C	T	Dicer1	c.4446G>A	p.S1482S	silent	0.058296
	MD5927	MD5927g	12	104696993	A	G	Dicer1	c.4328T>C	p.L1443P	missense	0.0601093
	MD5927	MD5927g	12	104706883	A	T	Dicer1	c.2376T>A	p.F792L	missense	0.0892857
	MD5927	MD5927g	13	11595221	T	C	Ryr2	c.12718A>G	p.I4240V	missense	0.0616114
	MD5927	MD5927g	13	11730351	C	A	Ryr2	c.6155G>T	p.R2052I	missense	0.313253
	MD5927	MD5927g	13	55312818	C	A	Nsd1	c.7166C>A	p.S2389*	nonsense	0.123288
	MD5927	MD5927g	14	30103751	C	T	Cacna1d	c.2985G>A	p.Q995Q	silent	0.057377
	MD5927	MD5927g	15	55071845	A	T	Taf2	c.83+2T>A	p.?	ess_splice	0.0787402
	MD5927	MD5927g	15	96369942	T	G	Arid2	c.1935T>G	p.A645A	silent	0.0238095
	MD5927	MD5927g	16	4137452	A	C	Crebbp	c.1241T>G	p.I414S	missense	0.0289017
	MD5927	MD5927g	16	97743714	A	C	Ripk4	c.1732T>G	p.Y578D	missense	0.0260417
	MD5927	MD5927g	17	32154387	A	T	Notch3	c.1536T>A	p.C512*	nonsense	0.0255102
	MD5927	MD5927g	18	36962013	A	G	Pcdha5	c.1574A>G	p.H525R	missense	0.0434783
	MD5927	MD5927g	18	58010466	A	C	Fbn2	c.8516T>G	p.V2839G	missense	0.038835
	MD5927	MD5927g	18	58055481	A	T	Fbn2	c.4860T>A	p.T1620T	silent	0.295597
	MD5927	MD5927g	19	32815457	T	C	Pten	c.675T>C	p.Y225Y	silent	0.0705882
	MD5927	MD5927g	19	37915716	G	A	Myof	c.4982C>T	p.T1661M	missense	0.0609137
	MD5927	MD5927g	19	44103686	A	T	Chuk	c.172T>A	p.W58R	missense	0.349206
	MD5927	MD5927g	19	56544274	G	A	Dclre1a	c.1887C>T	p.H629H	silent	0.0974576
	MD5927	MD5927h	1	20117701	A	C	Pkhd1	c.10382T>G	p.M3461R	missense	0.361486
	MD5927	MD5927h	1	34178388	T	A	Dst	c.3908T>A	p.V1303E	missense	0.0496183
	MD5927	MD5927h	1	34192087	T	A	Dst	c.9294T>A	p.C3098*	nonsense	0.0509915
	MD5927	MD5927h	1	34229035	T	C	Dst	c.16091T>C	p.L5364S	missense	0.322476
	MD5927	MD5927h	1	38191270	G	A	Aff3	c.3029C>T	p.A1010V	missense	0.0559441
	MD5927	MD5927h	1	71612479	A	G	Fn1	c.4238T>C	p.V1413A	missense	0.0331126
	MD5927	MD5927h	1	169984464	T	G	Ddr2	c.2188A>C	p.M730L	missense	0.360825
	MD5927	MD5927h	2	26460855	G	T	Notch1	c.6272C>A	p.A2091E	missense	0.320158
	MD5927	MD5927h	2	26472852	G	T	Notch1	c.2901C>A	p.Y967*	nonsense	0.336735
	MD5927	MD5927h	2	31998034	A	G	Nup214	c.2006A>G	p.K669R	missense	0.366071
	MD5927	MD5927h	2	41445228	T	C	Lrp1b	c.2645-2A>G	p.?	ess_splice	0.353741
	MD5927	MD5927h	3	38982015	C	A	Fat4	c.9815C>A	p.A3272D	missense	0.0466472
	MD5927	MD5927h	3	38983372	C	A	Fat4	c.11172C>A	p.V3724V	silent	0.0527778
	MD5927	MD5927h	3	38999158	G	A	Fat4	c.12299+1G>A	p.?	ess_splice	0.358209
	MD5927	MD5927h	3	39010057	C	A	Fat4	c.14161C>A	p.R4721R	silent	0.055336
	MD5927	MD5927h	3	39010057	C	T	Fat4	c.14161C>T	p.R4721W	missense	0.304348
	MD5927	MD5927h	3	72910459	A	G	Sis	c.4420T>C	p.S1474P	missense	0.341108
	MD5927	MD5927h	3	72952535	T	C	Sis	c.886A>G	p.I296V	missense	0.4375
	MD5927	MD5927h	3	97719291	A	T	Pde4dip	c.3930T>A	p.D1310E	missense	0.026178
	MD5927	MD5927h	5	4032888	T	A	Akap9	c.6011T>A	p.L2004Q	missense	0.336842
	MD5927	MD5927h	5	4064724	T	A	Akap9	c.10002T>A	p.D3334E	missense	0.397163
	MD5927	MD5927h	5	25373467	A	T	Kmt2c	c.1813T>A	p.S605T	missense	0.415179
	MD5927	MD5927h	5	33727856	T	C	Fgfr3	c.313T>C	p.Y105H	missense	0.056701
	MD5927	MD5927h	5	75652853	A	G	Kit	c.2699A>G	p.E900G	missense	0.385417
	MD5927	MD5927h	5	117995389	T	A	Fbxo21	c.1213T>A	p.Y405N	missense	0.37224
	MD5927	MD5927h	5	122458155	A	G	Atp2a2	c.2674T>C	p.S892P	missense	0.0338462
	MD5927	MD5927h	5	122469631	A	G	Atp2a2	c.814T>C	p.W272R	missense	0.0550725
	MD5927	MD5927h	5	137436757	T	C	Zan	c.6373A>G	p.T2125A	missense	0.0474453
	MD5927	MD5927h	5	144794067	T	A	Trrap	c.2357T>A	p.L786H	missense	0.379085
	MD5927	MD5927h	5	150569238	C	A	Brca2	c.9717C>A	p.P3239P	silent	0.0273973
	MD5927	MD5927h	6	119990133	C	G	Wnk1	c.1270G>C	p.E424Q	missense	0.0696379
	MD5927	MD5927h	6	124531203	G	A	C1s1	c.1826C>T	p.P609L	missense	0.0437318
	MD5927	MD5927h	8	13764574	T	A	Cdc16	c.639T>A	p.N213K	missense	0.369565
	MD5927	MD5927h	8	88746829	G	A	Cyld	c.2684G>A	p.G895D	missense	0.296875
	MD5927	MD5927h	8	108955799	C	G	Zfhx3	c.9869C>G	p.A3290G	missense	0.30303
	MD5927	MD5927h	8	112753880	C	T	Cntnap4	c.958C>T	p.P320S	missense	0.290909
	MD5927	MD5927h	9	22645987	G	T	Bbs9	c.1453G>T	p.A485S	missense	0.331343
	MD5927	MD5927h	9	53455953	C	A	Atm	c.7360G>T	p.E2454*	nonsense	0.379518
	MD5927	MD5927h	9	79635516	G	A	Col12a1	c.6966C>T	p.A2322A	silent	0.0456621
	MD5927	MD5927h	9	79699800	C	T	Col12a1	c.1340G>A	p.G447D	missense	0.328704
	MD5927	MD5927h	9	110561235	A	G	Setd2	c.4757A>G	p.D1586G	missense	0.360153
	MD5927	MD5927h	10	52125754	C	T	Ros1	c.3334G>A	p.E1112K	missense	0.39924
	MD5927	MD5927h	10	68186164	A	C	Arid5b	c.595T>G	p.S199A	missense	0.380769
	MD5927	MD5927h	10	75062072	T	A	Bcr	c.1047T>A	p.S349S	silent	0.397112
	MD5927	MD5927h	10	128574465	G	A	Erbb3	c.1923C>T	p.H641H	silent	0.323308
	MD5927	MD5927h	11	4782182	G	T	Nf2	c.1740+5C>A	p.?	ess_splice	0.341709
	MD5927	MD5927h	11	16890011	T	A	Egfr	c.2024T>A	p.I675N	missense	0.0146199
	MD5927	MD5927h	11	79444623	T	C	Nf1	c.2880T>C	p.T960T	silent	0.375
	MD5927	MD5927h	11	79468786	A	G	Nf1	c.4249A>G	p.N1417D	missense	0.0355872
	MD5927	MD5927h	11	116599195	A	G	Rhbdf2	c.2308T>C	p.Y770H	missense	0.386364
	MD5927	MD5927h	12	104708905	A	T	Dicer1	c.2097T>A	p.D699E	missense	0.328185
	MD5927	MD5927h	13	55299871	T	A	Nsd1	c.5806T>A	p.C1936S	missense	0.0405405
	MD5927	MD5927h	13	55301771	A	G	Nsd1	c.5940A>G	p.E1980E	silent	0.327138
	MD5927	MD5927h	14	30075865	T	C	Cacna1d	c.4330A>G	p.S1444G	missense	0.380952
	MD5927	MD5927h	14	73213126	A	T	Rb1	c.1797T>A	p.Y599*	nonsense	0.0425532
	MD5927	MD5927h	15	55058821	A	T	Taf2	c.1069T>A	p.C357S	missense	0.35743
	MD5927	MD5927h	15	98843974	G	A	Kmt2d	c.13304C>T	p.T4435I	missense	0.0534351
	MD5927	MD5927h	15	98850415	A	T	Kmt2d	c.9027T>A	p.D3009E	missense	0.0633609
	MD5927	MD5927h	18	58102383	C	T	Fbn2	c.2021G>A	p.R674H	missense	0.0498339
	MD5927	MD5927h	X	13098475	A	G	Usp9x	c.122A>G	p.E41G	missense	0.732824
	MD5927	MD5927i	1	11160183	A	G	Prex2	c.2432A>G	p.Y811C	missense	0.42246
	MD5927	MD5927i	1	34190044	T	C	Dst	c.7251T>C	p.T2417T	silent	0.326531
	MD5927	MD5927i	1	34228674	T	C	Dst	c.15730T>C	p.S5244P	missense	0.0572289
	MD5927	MD5927i	1	34256266	T	G	Dst	c.17858T>G	p.I5953S	missense	0.332117
	MD5927	MD5927i	1	71599296	T	C	Fn1	c.6073A>G	p.I2025V	missense	0.0353535
	MD5927	MD5927i	1	80288802	G	A	Cul3	c.596C>T	p.S199L	missense	0.0634146
	MD5927	MD5927i	1	150605015	A	C	Hmcn1	c.13409T>G	p.I4470S	missense	0.0214067
	MD5927	MD5927i	1	150607367	C	A	Hmcn1	c.13231G>T	p.E4411*	nonsense	0.028481
	MD5927	MD5927i	1	150631212	A	T	Hmcn1	c.11228T>A	p.I3743K	missense	0.0492228
	MD5927	MD5927i	1	150744958	A	G	Hmcn1	c.3500T>C	p.V1167A	missense	0.0392857
	MD5927	MD5927i	1	150758304	T	A	Hmcn1	c.2530A>T	p.I844F	missense	0.0343511
	MD5927	MD5927i	2	26460957	A	T	Notch1	c.6170T>A	p.L2057Q	missense	0.393258
	MD5927	MD5927i	2	26470392	G	T	Notch1	c.3525C>A	p.Y1175*	nonsense	0.0174216
	MD5927	MD5927i	2	26472846	A	T	Notch1	c.2907T>A	p.C969*	nonsense	0.0294118
	MD5927	MD5927i	2	26476078	A	T	Notch1	c.2463T>A	p.Y821*	nonsense	0.028754
	MD5927	MD5927i	2	29166321	T	A	Setx	c.6528T>A	p.N2176K	missense	0.423077
	MD5927	MD5927i	2	29172403	T	C	Setx	c.6858T>C	p.D2286D	silent	0.0304878
	MD5927	MD5927i	2	32017093	G	T	Nup214	c.2931G>T	p.A977A	silent	0.0808824
	MD5927	MD5927i	2	40889294	T	C	Lrp1b	c.8077A>G	p.R2693G	missense	0.438312
	MD5927	MD5927i	2	41445212	G	A	Lrp1b	c.2659C>T	p.P887S	missense	0.0307167
	MD5927	MD5927i	2	69243551	G	T	Abcb11	c.3629C>A	p.T1210N	missense	0.0654545
	MD5927	MD5927i	2	69454824	T	C	Lrp2	c.11489A>G	p.D3830G	missense	0.0186335
	MD5927	MD5927i	2	69467221	A	G	Lrp2	c.9395T>C	p.I3132T	missense	0.0274914
	MD5927	MD5927i	2	69533569	G	T	Lrp2	c.923C>A	p.T308K	missense	0.0826087
	MD5927	MD5927i	2	69535032	A	G	Lrp2	c.796T>C	p.Y266H	missense	0.025
	MD5927	MD5927i	2	135472115	G	T	Plcb1	c.3486G>T	p.L1162L	silent	0.0315457
	MD5927	MD5927i	2	153400096	C	T	Asxl1	c.2568C>T	p.A856A	silent	0.347079
	MD5927	MD5927i	3	32454434	G	A	Pik3ca	c.2350G>A	p.E784K	missense	0.0175439
	MD5927	MD5927i	3	38887116	G	A	Fat4	c.157G>A	p.E53K	missense	0.037037
	MD5927	MD5927i	3	39000150	A	G	Fat4	c.12340A>G	p.I4114V	missense	0.283582
	MD5927	MD5927i	3	55516899	T	A	Dclk1	c.2019T>A	p.H673Q	missense	0.0343348
	MD5927	MD5927i	3	72909046	T	C	Sis	c.4586A>G	p.E1529G	missense	0.35689
	MD5927	MD5927i	3	82865312	A	G	Rbm46	c.512T>C	p.V171A	missense	0.0543131
	MD5927	MD5927i	3	84958544	T	C	Fbxw7	c.634T>C	p.F212L	missense	0.0395683
	MD5927	MD5927i	3	97754519	A	T	Pde4dip	c.1740T>A	p.R580R	silent	0.449275
	MD5927	MD5927i	3	98138394	T	C	Notch2	c.4874T>C	p.I1625T	missense	0.0325733
	MD5927	MD5927i	4	106402105	A	G	Usp24	c.4819A>G	p.S1607G	missense	0.043771
	MD5927	MD5927i	4	128197250	T	A	Csmd2	c.379T>A	p.I127N	missense	0.0208333
	MD5927	MD5927i	5	4005424	T	G	Akap9	c.4902T>G	p.D1634E	missense	0.0543478
	MD5927	MD5927i	5	4046619	T	A	Akap9	c.7493T>A	p.M2498K	missense	0.429658
	MD5927	MD5927i	5	9511571	T	C	Grm3	c.2278A>G	p.K760E	missense	0.0207715
	MD5927	MD5927i	5	9570461	C	T	Grm3	c.782G>A	p.R261H	missense	0.107784
	MD5927	MD5927i	5	25287082	G	A	Kmt2c	c.12725C>T	p.S4242L	missense	0.0493827
	MD5927	MD5927i	5	122473291	C	T	Atp2a2	c.464-1G>A	p.?	ess_splice	0.349206
	MD5927	MD5927i	5	137406490	A	T	Zan	c.11509T>A	p.S3837T	missense	0.0472727
	MD5927	MD5927i	5	140873470	T	G	Card11	c.3320A>C	p.E1107A	missense	0.0251256
	MD5927	MD5927i	5	140899722	A	G	Card11	c.1081T>C	p.Y361H	missense	0.42577
	MD5927	MD5927i	5	140913398	G	C	Card11	c.20C>G	p.A7G	missense	0.0442478
	MD5927	MD5927i	5	150542942	T	C	Brca2	c.6170T>C	p.I2057T	missense	0.027972
	MD5927	MD5927i	7	67759424	G	T	Synm	c.205C>A	p.Q69K	missense	0.0546075
	MD5927	MD5927i	8	45024868	T	C	Fat1	c.6881T>C	p.L2294P	missense	0.0458015
	MD5927	MD5927i	8	45044440	C	T	Fat1	c.12892C>T	p.R4298*	nonsense	0.077748
	MD5927	MD5927i	8	88731770	A	G	Cyld	c.1777A>G	p.I593V	missense	0.0284553
	MD5927	MD5927i	8	89031571	A	G	Sall1	c.1904T>C	p.V635A	missense	0.392086
	MD5927	MD5927i	8	110410638	A	T	Hydin	c.2072A>T	p.N691I	missense	0.26936
	MD5927	MD5927i	8	110410638	A	G	Hydin	c.2072A>G	p.N691S	missense	0.121212
	MD5927	MD5927i	8	127610714	T	C	Pard3	c.3945T>C	p.S1315S	silent	0.0379147
	MD5927	MD5927i	9	21647645	T	A	Smarca4	c.1971T>A	p.S657R	missense	0.0264151
	MD5927	MD5927i	9	22679066	T	C	Bbs9	c.2097+2T>C	p.?	ess_splice	0.402913
	MD5927	MD5927i	9	53454333	G	A	Atm	c.7774C>T	p.R2592*	nonsense	0.0221402
	MD5927	MD5927i	9	98576975	C	A	Copb2	c.769C>A	p.H257N	missense	0.064
	MD5927	MD5927i	9	111027397	T	C	Ltf	c.1277T>C	p.V426A	missense	0.0408805
	MD5927	MD5927i	9	119806954	A	C	Scn11a	c.926T>G	p.I309R	missense	0.0591133
	MD5927	MD5927i	10	127552181	A	T	Lrp1	c.9997T>A	p.S3333T	missense	0.0524476
	MD5927	MD5927i	10	127557560	A	T	Lrp1	c.7923T>A	p.S2641R	missense	0.0384615
	MD5927	MD5927i	10	127593925	G	A	Lrp1	c.1275C>T	p.Y425Y	silent	0.0361111
	MD5927	MD5927i	10	128569485	A	T	Erbb3	c.3903T>A	p.H1301Q	missense	0.0363036
	MD5927	MD5927i	11	4799960	A	T	Nf2	c.711T>A	p.D237E	missense	0.0188679
	MD5927	MD5927i	11	69589177	A	G	Trp53	c.700A>G	p.M234V	missense	0.438525
	MD5927	MD5927i	11	79568673	T	A	Nf1	c.8000T>A	p.I2667N	missense	0.0408163
	MD5927	MD5927i	12	8012548	A	G	Apob	c.11029A>G	p.K3677E	missense	0.0266667
	MD5927	MD5927i	13	11801828	G	T	Ryr2	c.1806C>A	p.D602E	missense	0.0219436
	MD5927	MD5927i	15	35652285	T	A	Vps13b	c.4661T>A	p.V1554D	missense	0.026087
	MD5927	MD5927i	15	35709501	T	A	Vps13b	c.5593T>A	p.C1865S	missense	0.0777027
	MD5927	MD5927i	15	35926245	A	G	Vps13b	c.11691A>G	p.L3897L	silent	0.396226
	MD5927	MD5927i	15	55064661	A	G	Taf2	c.345T>C	p.S115S	silent	0.440678
	MD5927	MD5927i	15	55065959	C	T	Taf2	c.200G>A	p.S67N	missense	0.0213523
	MD5927	MD5927i	15	81628601	T	G	Ep300	c.3003T>G	p.G1001G	silent	0.174797
	MD5927	MD5927i	18	77394396	A	T	Loxhd1	c.3502A>T	p.I1168L	missense	0.0396825
	MD5927	MD5927i	18	77395388	A	T	Loxhd1	c.3664A>T	p.I1222F	missense	0.0200573
	MD5927	MD5927i	19	37968446	G	A	Myof	c.1424C>T	p.T475I	missense	0.0987124
	MD5927	MD5927i	19	43829846	C	T	Abcc2	c.3770C>T	p.T1257M	missense	0.354086
	MD5927	MD5927i	19	44078340	GC	AG	Chuk	c.1926_1927delGCinsCT	p.M642_Q643delinsI*	nonsense	0.0376015
	MD5927	MD5927i	19	44096298	T	C	Chuk	c.859A>G	p.R287G	missense	0.0339806
	MD5927	MD5927i	X	13104595	A	G	Usp9x	c.448A>G	p.N150D	missense	0.0759494
	MD5927	MD5927i	X	13110173	T	C	Usp9x	c.1259T>C	p.V420A	missense	0.0515464
	MD5927	MD5927i	X	51757275	T	C	Usp26	c.122A>G	p.Y41C	missense	0.428571
	MD5927	MD5927i	X	151905410	T	A	Huwe1	c.7087T>A	p.S2363T	missense	0.0337838
	MD5927	MD5927j	1	6844335	C	A	St18	c.2402C>A	p.T801N	missense	0.0204918
	MD5927	MD5927j	1	11110296	A	T	Prex2	c.1084A>T	p.M362L	missense	0.497537
	MD5927	MD5927j	1	20534694	C	T	Pkhd1	c.3396G>A	p.V1132V	silent	0.455556
	MD5927	MD5927j	1	20537300	A	C	Pkhd1	c.3331T>G	p.L1111V	missense	0.423077
	MD5927	MD5927j	1	20565717	C	T	Pkhd1	c.1388G>A	p.R463K	missense	0.442177
	MD5927	MD5927j	1	34192551	T	A	Dst	c.9758T>A	p.M3253K	missense	0.0348101
	MD5927	MD5927j	1	34284275	G	A	Dst	c.20758G>A	p.E6920K	missense	0.0369231
	MD5927	MD5927j	1	150671973	A	T	Hmcn1	c.8226T>A	p.Y2742*	nonsense	0.439739
	MD5927	MD5927j	1	150748982	G	T	Hmcn1	c.3171C>A	p.A1057A	silent	0.0532319
	MD5927	MD5927j	1	165539952	T	G	Adcy10	c.1790T>G	p.L597R	missense	0.0572687
	MD5927	MD5927j	2	26472248	A	T	Notch1	c.2994T>A	p.C998*	nonsense	0.377273
	MD5927	MD5927j	2	26473730	G	A	Notch1	c.2691C>T	p.A897A	silent	0.418269
	MD5927	MD5927j	2	26478286	A	T	Notch1	c.1687T>A	p.C563S	missense	0.371542
	MD5927	MD5927j	2	26479445	A	G	Notch1	c.1555+2T>C	p.?	ess_splice	0.04947
	MD5927	MD5927j	2	26479487	G	T	Notch1	c.1515C>A	p.C505*	nonsense	0.0322581
	MD5927	MD5927j	2	41185939	G	A	Lrp1b	c.5689C>T	p.R1897C	missense	0.0441176
	MD5927	MD5927j	2	69261538	A	T	Abcb11	c.2639T>A	p.V880D	missense	0.0414747
	MD5927	MD5927j	2	161810639	A	T	Ptprt	c.1788T>A	p.P596P	silent	0.413374
	MD5927	MD5927j	3	32461726	G	A	Pik3ca	c.2814G>A	p.L938L	silent	0.0348837
	MD5927	MD5927j	3	38979826	G	A	Fat4	c.7626G>A	p.V2542V	silent	0.413043
	MD5927	MD5927j	3	38983531	C	T	Fat4	c.11331C>T	p.N3777N	silent	0.0351906
	MD5927	MD5927j	3	39010375	A	T	Fat4	c.14479A>T	p.R4827*	nonsense	0.0545455
	MD5927	MD5927j	3	93220370	C	A	Flg2	c.6588C>A	p.Y2196*	nonsense	0.0436137
	MD5927	MD5927j	3	97719312	A	C	Pde4dip	c.3909T>G	p.L1303L	silent	0.039823
	MD5927	MD5927j	3	135613905	A	T	Nfkb1	c.826+2T>A	p.?	ess_splice	0.432927
	MD5927	MD5927j	4	106387741	C	T	Usp24	c.3774C>T	p.T1258T	silent	0.047619
	MD5927	MD5927j	4	128383851	A	G	Csmd2	c.2557A>G	p.N853S	missense	0.0296736
	MD5927	MD5927j	4	133685187	A	T	Arid1a	c.4683T>A	p.P1561P	silent	0.252874
	MD5927	MD5927j	4	133685552	C	T	Arid1a	c.4318G>A	p.A1440T	missense	0.397351
	MD5927	MD5927j	5	25315443	A	T	Kmt2c	c.5668T>A	p.S1890T	missense	0.434084
	MD5927	MD5927j	5	25351230	A	G	Kmt2c	c.3516T>C	p.C1172C	silent	0.275862
	MD5927	MD5927j	5	33733953	G	T	Fgfr3	c.1617G>T	p.A539A	silent	0.317406
	MD5927	MD5927j	5	122500736	A	G	Atp2a2	c.214T>C	p.S72P	missense	0.453608
	MD5927	MD5927j	5	122501609	A	T	Atp2a2	c.77T>A	p.L26*	nonsense	0.454849
	MD5927	MD5927j	5	150536409	C	A	Brca2	c.1148C>A	p.S383*	nonsense	0.40694
	MD5927	MD5927j	5	150537083	C	T	Brca2	c.1822C>T	p.Q608*	nonsense	0.0269231
	MD5927	MD5927j	6	120037072	G	T	Wnk1	c.561C>A	p.G187G	silent	0.390244
	MD5927	MD5927j	6	124537419	T	C	C1s1	c.477A>G	p.G159G	silent	0.288136
	MD5927	MD5927j	6	129643177	T	C	Klrc3	c.112A>G	p.S38G	missense	0.444444
	MD5927	MD5927j	7	26061577	G	T	Cyp2b13	c.58G>T	p.V20F	missense	0.0416667
	MD5927	MD5927j	7	27633268	G	T	Akt2	c.708+1G>T	p.?	ess_splice	0.394366
	MD5927	MD5927j	8	105676096	T	A	Ctcf	c.1619T>A	p.M540K	missense	0.0286533
	MD5927	MD5927j	8	108793072	C	T	Zfhx3	c.825C>T	p.Y275Y	silent	0.469816
	MD5927	MD5927j	8	110527973	A	T	Hydin	c.7034A>T	p.Y2345F	missense	0.451515
	MD5927	MD5927j	8	127388608	T	A	Pard3	c.1806T>A	p.G602G	silent	0.449735
	MD5927	MD5927j	9	53498904	A	G	Atm	c.3243T>C	p.A1081A	silent	0.469298
	MD5927	MD5927j	9	54446595	T	C	Dmxl2	c.2088A>G	p.K696K	silent	0.0368421
	MD5927	MD5927j	9	119790169	A	C	Scn11a	c.2106T>G	p.T702T	silent	0.424615
	MD5927	MD5927j	10	52073066	A	G	Ros1	c.5984+2T>C	p.?	ess_splice	0.436019
	MD5927	MD5927j	11	69589858	T	C	Trp53	c.980T>C	p.L327P	missense	0.0484848
	MD5927	MD5927j	11	69590721	C	T	Trp53	c.1050C>T	p.A350A	silent	0.0478088
	MD5927	MD5927j	13	11646506	A	G	Ryr2	c.10822T>C	p.Y3608H	missense	0.0204082
	MD5927	MD5927j	13	55290209	T	C	Nsd1	c.4923T>C	p.C1641C	silent	0.475771
	MD5927	MD5927j	14	73216781	T	C	Rb1	c.1678-2A>G	p.?	ess_splice	0.0769231
	MD5927	MD5927j	15	35646224	T	C	Vps13b	c.4473T>C	p.T1491T	silent	0.022082
	MD5927	MD5927j	15	35793958	T	C	Vps13b	c.6779T>C	p.V2260A	missense	0.44186
	MD5927	MD5927j	15	81613275	C	T	Ep300	c.1391C>T	p.S464F	missense	0.440729
	MD5927	MD5927j	15	98841518	G	A	Kmt2d	c.14427C>T	p.Y4809Y	silent	0.0465116
	MD5927	MD5927j	15	98846401	A	C	Kmt2d	c.10877T>G	p.L3626R	missense	0.0285714
	MD5927	MD5927j	16	4108122	A	T	Crebbp	c.3526T>A	p.Y1176N	missense	0.0242215
	MD5927	MD5927j	16	25820613	T	C	Trp63	c.550T>C	p.S184P	missense	0.415152
	MD5927	MD5927j	16	97743572	A	G	Ripk4	c.1874T>C	p.L625P	missense	0.0254237
	MD5927	MD5927j	17	32157913	A	G	Notch3	c.1017T>C	p.C339C	silent	0.484211
	MD5927	MD5927j	17	34582570	G	T	Notch4	c.3391G>T	p.G1131C	missense	0.0359116
	MD5927	MD5927j	18	58010316	T	C	Fbn2	c.8666A>G	p.Y2889C	missense	0.0330882
	MD5927	MD5927j	18	73640289	A	C	Smad4	c.1625T>G	p.M542R	missense	0.0393258
	MD5927	MD5927j	18	77405884	C	T	Loxhd1	c.4538C>T	p.T1513I	missense	0.0543478
	MD5928	MD5928a	1	11162406	A	G	Prex2	c.2691+5A>G	p.?	ess_splice	0.0833333
	MD5928	MD5928a	1	20524100	A	T	Pkhd1	c.3788T>A	p.V1263D	missense	0.0951157
	MD5928	MD5928a	1	20565606	T	C	Pkhd1	c.1499A>G	p.E500G	missense	0.1
	MD5928	MD5928a	1	34006275	T	C	Dst	c.502T>C	p.S168P	missense	0.0221402
	MD5928	MD5928a	1	34264644	C	A	Dst	c.19053C>A	p.D6351E	missense	0.103659
	MD5928	MD5928a	1	68040364	A	T	Erbb4	c.3556T>A	p.Y1186N	missense	0.103261
	MD5928	MD5928a	1	80287070	C	T	Cul3	c.712G>A	p.E238K	missense	0.109091
	MD5928	MD5928a	1	150565335	T	C	Hmcn1	c.16520A>G	p.Q5507R	missense	0.107735
	MD5928	MD5928a	1	150744974	A	G	Hmcn1	c.3484T>C	p.S1162P	missense	0.0843023
	MD5928	MD5928a	1	150809761	G	T	Hmcn1	c.947C>A	p.T316N	missense	0.24055
	MD5928	MD5928a	1	150992869	T	G	Hmcn1	c.183A>C	p.E61D	missense	0.120301
	MD5928	MD5928a	1	169990547	C	T	Ddr2	c.1390G>A	p.E464K	missense	0.148699
	MD5928	MD5928a	2	26467757	A	T	Notch1	c.4860T>A	p.Y1620*	nonsense	0.260714
	MD5928	MD5928a	2	26468445	G	T	Notch1	c.4373C>A	p.A1458E	missense	0.0764331
	MD5928	MD5928a	2	26470966	A	T	Notch1	c.3366T>A	p.C1122*	nonsense	0.0983607
	MD5928	MD5928a	2	26477992	T	G	Notch1	c.1904-2A>C	p.?	ess_splice	0.0166667
	MD5928	MD5928a	2	26479929	A	T	Notch1	c.1383T>A	p.C461*	nonsense	0.0716253
	MD5928	MD5928a	2	26479931	A	T	Notch1	c.1381T>A	p.C461S	missense	0.247222
	MD5928	MD5928a	2	40822574	A	T	Lrp1b	c.9747T>A	p.L3249L	silent	0.0833333
	MD5928	MD5928a	2	41302838	T	A	Lrp1b	c.4136A>T	p.H1379L	missense	0.0471698
	MD5928	MD5928a	2	65133742	G	A	Cobll1	c.534C>T	p.H178H	silent	0.0201342
	MD5928	MD5928a	2	66303705	T	G	Scn1a	c.3404A>C	p.N1135T	missense	0.102041
	MD5928	MD5928a	2	66325961	G	T	Scn1a	c.1603C>A	p.R535S	missense	0.0201511
	MD5928	MD5928a	2	69503553	A	C	Lrp2	c.4343T>G	p.I1448S	missense	0.0227273
	MD5928	MD5928a	2	69507872	C	T	Lrp2	c.3563G>A	p.C1188Y	missense	0.0273632
	MD5928	MD5928a	2	69527568	A	T	Lrp2	c.1116T>A	p.C372*	nonsense	0.25387
	MD5928	MD5928a	2	135260505	T	C	Plcb1	c.601T>C	p.S201P	missense	0.0876494
	MD5928	MD5928a	2	162362987	T	C	Ptprt	c.140A>G	p.Y47C	missense	0.112033
	MD5928	MD5928a	3	38887084	C	A	Fat4	c.125C>A	p.A42E	missense	0.0347826
	MD5928	MD5928a	3	72921150	T	A	Sis	c.3591A>T	p.T1197T	silent	0.103659
	MD5928	MD5928a	3	87814479	A	G	Insrr	c.3559A>G	p.T1187A	missense	0.228916
	MD5928	MD5928a	3	98122030	T	C	Notch2	c.3108T>C	p.N1036N	silent	0.0252632
	MD5928	MD5928a	3	133467302	C	A	Tet2	c.5174G>T	p.R1725I	missense	0.260674
	MD5928	MD5928a	3	133467475	G	A	Tet2	c.5001C>T	p.Y1667Y	silent	0.0153846
	MD5928	MD5928a	4	128474136	T	C	Csmd2	c.5313+2T>C	p.?	ess_splice	0.070922
	MD5928	MD5928a	4	133693880	A	G	Arid1a	c.2613T>C	p.P871P	silent	0.116114
	MD5928	MD5928a	5	3960170	T	C	Akap9	c.872T>C	p.L291P	missense	0.0769231
	MD5928	MD5928a	5	25302919	C	T	Kmt2c	c.9519G>A	p.Q3173Q	silent	0.0451389
	MD5928	MD5928a	5	25366086	G	A	Kmt2c	c.2625C>T	p.S875S	silent	0.193277
	MD5928	MD5928a	5	75934587	C	A	Kdr	c.3874G>T	p.V1292L	missense	0.166667
	MD5928	MD5928a	5	106637277	A	G	Zfp644	c.1403T>C	p.M468T	missense	0.061674
	MD5928	MD5928a	5	106638566	A	C	Zfp644	c.114T>G	p.A38A	silent	0.302721
	MD5928	MD5928a	5	122459577	T	C	Atp2a2	c.2392A>G	p.T798A	missense	0.0787402
	MD5928	MD5928a	5	122460096	A	C	Atp2a2	c.2198T>G	p.V733G	missense	0.113158
	MD5928	MD5928a	5	137413488	C	T	Zan	c.9893G>A	p.W3298*	nonsense	0.0440529
	MD5928	MD5928a	5	137416264	A	T	Zan	c.9459T>A	p.N3153K	missense	0.236264
	MD5928	MD5928a	5	144826599	T	A	Trrap	c.7300T>A	p.L2434M	missense	0.273016
	MD5928	MD5928a	5	147350648	A	T	Flt3	c.2044T>A	p.C682S	missense	0.260504
	MD5928	MD5928a	5	147366999	C	T	Flt3	c.1128G>A	p.A376A	silent	0.0190476
	MD5928	MD5928a	6	17534951	T	C	Met	c.2109T>C	p.D703D	silent	0.239394
	MD5928	MD5928a	6	119963179	A	T	Wnk1	c.2596T>A	p.Y866N	missense	0.0894309
	MD5928	MD5928a	7	3240159	C	T	Nlrp12	c.1722G>A	p.W574*	nonsense	0.107492
	MD5928	MD5928a	7	3241285	A	G	Nlrp12	c.596T>C	p.L199P	missense	0.288889
	MD5928	MD5928a	8	13760566	C	A	Cdc16	c.238C>A	p.H80N	missense	0.255663
	MD5928	MD5928a	8	45024938	C	A	Fat1	c.6951C>A	p.N2317K	missense	0.111345
	MD5928	MD5928a	8	55872755	A	T	Adam29	c.663T>A	p.Y221*	nonsense	0.046875
	MD5928	MD5928a	8	105664106	T	C	Ctcf	c.344T>C	p.L115P	missense	0.0243309
	MD5928	MD5928a	8	108800471	T	A	Zfhx3	c.2999T>A	p.F1000Y	missense	0.152
	MD5928	MD5928a	8	110505865	T	G	Hydin	c.5015T>G	p.V1672G	missense	0.228501
	MD5928	MD5928a	8	110580823	T	C	Hydin	c.11833T>C	p.S3945P	missense	0.250825
	MD5928	MD5928a	9	22655251	T	A	Bbs9	c.1561T>A	p.F521I	missense	0.234828
	MD5928	MD5928a	9	53503062	A	G	Atm	c.2727T>C	p.S909S	silent	0.101983
	MD5928	MD5928a	9	111022978	T	C	Ltf	c.641T>C	p.L214S	missense	0.114035
	MD5928	MD5928a	9	111025002	A	G	Ltf	c.884A>G	p.K295R	missense	0.0837209
	MD5928	MD5928a	10	52165399	A	G	Ros1	c.827T>C	p.V276A	missense	0.0809061
	MD5928	MD5928a	10	75062067	T	G	Bcr	c.1042T>G	p.S348A	missense	0.228137
	MD5928	MD5928a	10	127556288	G	A	Lrp1	c.8485C>T	p.R2829C	missense	0.103314
	MD5928	MD5928a	10	128584405	C	A	Erbb3	c.453G>T	p.K151N	missense	0.110119
	MD5928	MD5928a	10	128584428	A	G	Erbb3	c.430T>C	p.L144L	silent	0.122112
	MD5928	MD5928a	11	16883575	T	A	Egfr	c.1842T>A	p.N614K	missense	0.0241287
	MD5928	MD5928a	11	69590697	T	A	Trp53	c.1026T>A	p.N342K	missense	0.25
	MD5928	MD5928a	12	7987772	C	T	Apob	c.944C>T	p.S315F	missense	0.0606061
	MD5928	MD5928a	12	7989428	C	T	Apob	c.1550C>T	p.T517I	missense	0.107612
	MD5928	MD5928a	12	74965203	G	A	Kcnh5	c.1941C>T	p.L647L	silent	0.249307
	MD5928	MD5928a	12	104722342	A	G	Dicer1	c.975T>C	p.H325H	silent	0.123656
	MD5928	MD5928a	13	11686957	T	A	Ryr2	c.8813A>T	p.Y2938F	missense	0.259109
	MD5928	MD5928a	13	11737831	T	A	Ryr2	c.5603A>T	p.E1868V	missense	0.0251142
	MD5928	MD5928a	13	55245749	G	A	Nsd1	c.1471G>A	p.E491K	missense	0.241477
	MD5928	MD5928a	13	63525070	A	T	Ptch1	c.2720T>A	p.I907N	missense	0.103586
	MD5928	MD5928a	13	63543651	A	G	Ptch1	c.742T>C	p.L248L	silent	0.113208
	MD5928	MD5928a	14	52120539	C	A	Rpgrip1	c.521C>A	p.T174N	missense	0.105505
	MD5928	MD5928a	15	96390961	G	T	Arid2	c.4990G>T	p.E1664*	nonsense	0.0153453
	MD5928	MD5928a	15	98851931	A	T	Kmt2d	c.7880T>A	p.I2627K	missense	0.0743802
	MD5928	MD5928a	15	98857887	CT	GA	Kmt2d	c.4287-2_4287-1delAGinsTC	p.?	ess_splice	0.0722997
	MD5928	MD5928a	15	101710383	G	A	Krt5	c.942C>T	p.D314D	silent	0.0171821
	MD5928	MD5928a	15	102154353	T	G	Soat2	c.425T>G	p.F142C	missense	0.117333
	MD5928	MD5928a	16	9585144	G	T	Grin2a	c.2477C>A	p.A826E	missense	0.0972222
	MD5928	MD5928a	16	9653526	G	A	Grin2a	c.1877C>T	p.T626I	missense	0.0933661
	MD5928	MD5928a	16	97748062	A	G	Ripk4	c.793T>C	p.C265R	missense	0.484444
	MD5928	MD5928a	17	32146980	C	T	Notch3	c.3145+1G>A	p.?	ess_splice	0.268939
	MD5928	MD5928a	17	34565624	T	C	Notch4	c.298T>C	p.C100R	missense	0.0244989
	MD5928	MD5928a	18	36962281	T	C	Pcdha5	c.1842T>C	p.A614A	silent	0.104615
	MD5928	MD5928a	18	77321602	G	A	Loxhd1	c.541G>A	p.G181S	missense	0.0245614
	MD5928	MD5928a	19	37924617	A	G	Myof	c.4387T>C	p.S1463P	missense	0.0985222
	MD5928	MD5928a	X	49794699	A	C	Igsf1	c.142T>G	p.C48G	missense	0.242958
	MD5928	MD5928a	X	105851078	G	A	Atrx	c.4471C>T	p.R1491C	missense	0.25102
	MD5928	MD5928a	X	151908785	A	G	Huwe1	c.7568A>G	p.H2523R	missense	0.276265
	MD5928	MD5928a	X	151933041	T	A	Huwe1	c.12945T>A	p.F4315L	missense	0.278061
	MD5928	MD5928c	1	6803024	T	C	St18	c.982T>C	p.F328L	missense	0.408964
	MD5928	MD5928c	1	34178956	A	G	Dst	c.4476A>G	p.L1492L	silent	0.377224
	MD5928	MD5928c	1	71637271	T	C	Fn1	c.1800A>G	p.Q600Q	silent	0.382353
	MD5928	MD5928c	1	71648035	T	A	Fn1	c.662A>T	p.N221I	missense	0.394822
	MD5928	MD5928c	1	105554099	T	C	Pign	c.2467A>G	p.S823G	missense	0.372093
	MD5928	MD5928c	2	26479994	A	G	Notch1	c.1318T>C	p.C440R	missense	0.392562
	MD5928	MD5928c	2	26481177	C	A	Notch1	c.896G>T	p.C299F	missense	0.391437
	MD5928	MD5928c	2	69482718	A	T	Lrp2	c.7538T>A	p.I2513N	missense	0.338308
	MD5928	MD5928c	2	153402056	T	C	Asxl1	c.4528T>C	p.C1510R	missense	0.37799
	MD5928	MD5928c	3	72928270	T	A	Sis	c.2758A>T	p.R920*	nonsense	0.391667
	MD5928	MD5928c	3	98111621	G	T	Notch2	c.2098G>T	p.D700Y	missense	0.381481
	MD5928	MD5928c	3	133487965	T	A	Tet2	c.707A>T	p.H236L	missense	0.363409
	MD5928	MD5928c	4	141319001	T	A	Epha2	c.1510T>A	p.Y504N	missense	0.0979381
	MD5928	MD5928c	5	25344979	T	C	Kmt2c	c.4003A>G	p.T1335A	missense	0.379913
	MD5928	MD5928c	5	106638062	A	T	Zfp644	c.618T>A	p.N206K	missense	0.427536
	MD5928	MD5928c	5	122460953	A	T	Atp2a2	c.1785T>A	p.C595*	nonsense	0.0650888
	MD5928	MD5928c	5	122469534	A	T	Atp2a2	c.911T>A	p.V304D	missense	0.0903955
	MD5928	MD5928c	5	150538750	T	C	Brca2	c.1978T>C	p.Y660H	missense	0.364912
	MD5928	MD5928c	8	45031565	C	T	Fat1	c.9770C>T	p.A3257V	missense	0.100917
	MD5928	MD5928c	8	105681560	A	G	Ctcf	c.2152A>G	p.T718A	missense	0.385246
	MD5928	MD5928c	8	110609745	T	A	Hydin	c.15153T>A	p.F5051L	missense	0.428571
	MD5928	MD5928c	9	70722688	C	T	Adam10	c.401C>T	p.T134M	missense	0.368771
	MD5928	MD5928c	10	75125118	T	A	Bcr	c.1380T>A	p.D460E	missense	0.298137
	MD5928	MD5928c	10	79247829	A	G	Vmn2r81	c.36A>G	p.L12L	silent	0.0689655
	MD5928	MD5928c	11	58890335	A	C	Zfp39	c.1600T>G	p.S534A	missense	0.418848
	MD5928	MD5928c	12	8007289	C	T	Apob	c.5770C>T	p.H1924Y	missense	0.356201
	MD5928	MD5928c	12	8010127	A	T	Apob	c.8608A>T	p.K2870*	nonsense	0.372385
	MD5928	MD5928c	12	75087416	A	T	Kcnh5	c.1358T>A	p.M453K	missense	0.0357143
	MD5928	MD5928c	12	104729145	A	C	Dicer1	c.526T>G	p.Y176D	missense	0.372671
	MD5928	MD5928c	12	107916094	A	T	Bcl11b	c.1961T>A	p.L654H	missense	0.459677
	MD5928	MD5928c	13	11772440	A	C	Ryr2	c.3046T>G	p.W1016G	missense	0.0638889
	MD5928	MD5928c	18	13844035	A	G	Zfp521	c.3320T>C	p.L1107P	missense	0.448029
	MD5928	MD5928c	18	13844901	G	A	Zfp521	c.2454C>T	p.F818F	silent	0.383648
	MD5928	MD5928c	18	58010263	A	T	Fbn2	c.8719T>A	p.Y2907N	missense	0.440678
	MD5928	MD5928c	18	58047981	T	A	Fbn2	c.5723A>T	p.Y1908F	missense	0.371025
	MD5928	MD5928c	19	44091073	A	C	Chuk	c.988T>G	p.C330G	missense	0.77451
	MD5928	MD5928c	X	13098502	A	G	Usp9x	c.149A>G	p.E50G	missense	0.385185
	MD5928	MD5928c	X	105838361	A	G	Atrx	c.5281T>C	p.F1761L	missense	0.399123
	MD5928	MD5928d	1	11199889	C	A	Prex2	c.3797C>A	p.T1266N	missense	0.0794702
	MD5928	MD5928d	1	20201023	C	T	Pkhd1	c.9305G>A	p.G3102D	missense	0.031348
	MD5928	MD5928d	1	20548144	A	G	Pkhd1	c.2762T>C	p.F921S	missense	0.0873362
	MD5928	MD5928d	1	71627208	T	C	Fn1	c.2665A>G	p.T889A	missense	0.0574713
	MD5928	MD5928d	1	150563723	A	T	Hmcn1	c.16709T>A	p.M5570K	missense	0.0403587
	MD5928	MD5928d	1	150638913	T	G	Hmcn1	c.10707A>C	p.L3569L	silent	0.0497738
	MD5928	MD5928d	1	195141262	T	A	Cr2	c.3027A>T	p.R1009S	missense	0.322581
	MD5928	MD5928d	2	26470983	G	A	Notch1	c.3349C>T	p.Q1117*	nonsense	0.0774648
	MD5928	MD5928d	2	26472248	A	T	Notch1	c.2994T>A	p.C998*	nonsense	0.0463576
	MD5928	MD5928d	2	29145550	T	A	Setx	c.2046T>A	p.L682L	silent	0.231959
	MD5928	MD5928d	2	29146940	A	G	Setx	c.3436A>G	p.T1146A	missense	0.0590551
	MD5928	MD5928d	2	65098624	A	T	Cobll1	c.2468T>A	p.M823K	missense	0.0332103
	MD5928	MD5928d	2	65469016	C	G	Scn3a	c.4145G>C	p.R1382P	missense	0.0393258
	MD5928	MD5928d	2	65495259	A	C	Scn3a	c.2913T>G	p.N971K	missense	0.223938
	MD5928	MD5928d	3	39000222	G	A	Fat4	c.12412G>A	p.E4138K	missense	0.07173
	MD5928	MD5928d	3	93201494	A	T	Flg2	c.828A>T	p.V276V	silent	0.0188679
	MD5928	MD5928d	4	106388548	A	G	Usp24	c.3999A>G	p.R1333R	silent	0.223404
	MD5928	MD5928d	4	128483367	T	A	Csmd2	c.5837T>A	p.C1946*	nonsense	0.0328638
	MD5928	MD5928d	5	9511994	A	G	Grm3	c.1855T>C	p.L619L	silent	0.0430464
	MD5928	MD5928d	5	9570278	G	T	Grm3	c.965C>A	p.T322N	missense	0.0603448
	MD5928	MD5928d	5	9570612	T	G	Grm3	c.631A>C	p.T211P	missense	0.0743802
	MD5928	MD5928d	5	75944640	G	A	Kdr	c.3069C>T	p.I1023I	silent	0.0502092
	MD5928	MD5928d	5	75962745	G	A	Kdr	c.1383C>T	p.Y461Y	silent	0.0442478
	MD5928	MD5928d	5	75964847	A	G	Kdr	c.1075T>C	p.Y359H	missense	0.40625
	MD5928	MD5928d	5	122460096	A	T	Atp2a2	c.2198T>A	p.V733D	missense	0.446352
	MD5928	MD5928d	5	122466826	A	G	Atp2a2	c.1287+2T>C	p.?	ess_splice	0.468085
	MD5928	MD5928d	5	137445411	A	C	Zan	c.5623T>G	p.S1875A	missense	0.03125
	MD5928	MD5928d	5	150539231	T	A	Brca2	c.2459T>A	p.V820E	missense	0.0387097
	MD5928	MD5928d	6	17491756	T	G	Met	c.516T>G	p.P172P	silent	0.0511628
	MD5928	MD5928d	8	88730772	T	A	Cyld	c.1632T>A	p.F544L	missense	0.411043
	MD5928	MD5928d	8	108948163	G	A	Zfhx3	c.5844G>A	p.G1948G	silent	0.0595745
	MD5928	MD5928d	8	110586085	T	A	Hydin	c.12457T>A	p.F4153I	missense	0.038674
	MD5928	MD5928d	8	127371733	C	T	Pard3	c.1254C>T	p.H418H	silent	0.389908
	MD5928	MD5928d	9	53450525	G	T	Atm	c.8291C>A	p.T2764K	missense	0.439394
	MD5928	MD5928d	11	58891087	A	T	Zfp39	c.848T>A	p.V283E	missense	0.25
	MD5928	MD5928d	13	11643886	T	C	Ryr2	c.10850A>G	p.N3617S	missense	0.0917431
	MD5928	MD5928d	13	11769919	A	G	Ryr2	c.3147T>C	p.S1049S	silent	0.0315789
	MD5928	MD5928d	15	55045833	A	G	Taf2	c.2015T>C	p.F672S	missense	0.0669643
	MD5928	MD5928d	15	101712539	A	G	Krt5	c.272T>C	p.F91S	missense	0.0816327
	MD5928	MD5928d	15	102154274	G	A	Soat2	c.346G>A	p.V116M	missense	0.0183486
	MD5928	MD5928d	X	13121506	G	A	Usp9x	c.1971G>A	p.R657R	silent	0.0408163
	MD5928	MD5928d	X	13123260	A	C	Usp9x	c.2078A>C	p.D693A	missense	0.0553191
	MD5928	MD5928d	X	49785231	T	C	Igsf1	c.2580A>G	p.A860A	silent	0.0952381
	MD5928	MD5928d	X	51755071	C	T	Usp26	c.2326G>A	p.A776T	missense	0.0452675
	MD5928	MD5928e	1	20081247	T	G	Pkhd1	c.11424A>C	p.R3808S	missense	0.023166
	MD5928	MD5928e	1	34189953	T	A	Dst	c.7160T>A	p.L2387Q	missense	0.106796
	MD5928	MD5928e	1	34249841	T	C	Dst	c.17000T>C	p.L5667S	missense	0.0491071
	MD5928	MD5928e	1	38210587	G	A	Aff3	c.1438C>T	p.H480Y	missense	0.130631
	MD5928	MD5928e	1	68042664	G	T	Erbb4	c.3210C>A	p.S1070R	missense	0.108761
	MD5928	MD5928e	1	71626241	C	T	Fn1	c.2716G>A	p.V906I	missense	0.0782123
	MD5928	MD5928e	1	165575619	C	G	Adcy10	c.4685C>G	p.A1562G	missense	0.0384615
	MD5928	MD5928e	2	26463748	G	A	Notch1	c.5866C>T	p.H1956Y	missense	0.0320285
	MD5928	MD5928e	2	26466603	G	T	Notch1	c.5001C>A	p.Y1667*	nonsense	0.0484429
	MD5928	MD5928e	2	26474219	A	T	Notch1	c.2489T>A	p.L830*	nonsense	0.0285714
	MD5928	MD5928e	2	26476484	A	T	Notch1	c.2217T>A	p.C739*	nonsense	0.03663
	MD5928	MD5928e	2	26479886	A	T	Notch1	c.1426T>A	p.C476S	missense	0.148438
	MD5928	MD5928e	2	26484328	G	A	Notch1	c.682C>T	p.Q228*	nonsense	0.157895
	MD5928	MD5928e	2	31994557	T	C	Nup214	c.1329T>C	p.A443A	silent	0.0516432
	MD5928	MD5928e	2	32002637	T	C	Nup214	c.2068T>C	p.W690R	missense	0.164384
	MD5928	MD5928e	2	40919204	A	T	Lrp1b	c.7694T>A	p.V2565D	missense	0.280277
	MD5928	MD5928e	2	65507156	T	A	Scn3a	c.1996A>T	p.T666S	missense	0.10101
	MD5928	MD5928e	2	65508555	A	T	Scn3a	c.1779T>A	p.F593L	missense	0.143251
	MD5928	MD5928e	2	69467063	T	A	Lrp2	c.9553A>T	p.I3185F	missense	0.111429
	MD5928	MD5928e	2	69487906	A	G	Lrp2	c.6200T>C	p.V2067A	missense	0.024
	MD5928	MD5928e	2	135325704	T	G	Plcb1	c.1417T>G	p.S473A	missense	0.0397351
	MD5928	MD5928e	3	32436435	C	A	Pik3ca	c.230C>A	p.A77E	missense	0.0217391
	MD5928	MD5928e	3	93219894	T	A	Flg2	c.6112T>A	p.S2038T	missense	0.0373333
	MD5928	MD5928e	3	97719679	A	T	Pde4dip	c.3542T>A	p.L1181Q	missense	0.0928962
	MD5928	MD5928e	3	97747838	G	A	Pde4dip	c.2438C>T	p.S813F	missense	0.0381232
	MD5928	MD5928e	3	135589413	G	A	Nfkb1	c.2669C>T	p.T890I	missense	0.142857
	MD5928	MD5928e	3	135605055	A	T	Nfkb1	c.1480+2T>A	p.?	ess_splice	0.222222
	MD5928	MD5928e	5	9570697	C	A	Grm3	c.546G>T	p.S182S	silent	0.0333333
	MD5928	MD5928e	5	25287755	A	T	Kmt2c	c.12599T>A	p.L4200H	missense	0.0357143
	MD5928	MD5928e	5	25310820	G	T	Kmt2c	c.8024C>A	p.S2675Y	missense	0.0792079
	MD5928	MD5928e	5	25319006	A	G	Kmt2c	c.5221T>C	p.W1741R	missense	0.0432099
	MD5928	MD5928e	5	25395440	T	C	Kmt2c	c.958A>G	p.S320G	missense	0.0926829
	MD5928	MD5928e	5	75607299	G	T	Kit	c.340+1G>T	p.?	ess_splice	0.0608696
	MD5928	MD5928e	5	115614875	T	C	Gcn1l1	c.6678T>C	p.G2226G	silent	0.0363636
	MD5928	MD5928e	5	122458487	G	A	Atp2a2	c.2568C>T	p.I856I	silent	0.0809249
	MD5928	MD5928e	5	122460883	G	A	Atp2a2	c.1855C>T	p.R619W	missense	0.29682
	MD5928	MD5928e	5	122461873	A	T	Atp2a2	c.1532T>A	p.M511K	missense	0.296667
	MD5928	MD5928e	5	147375727	T	C	Flt3	c.403A>G	p.T135A	missense	0.0408163
	MD5928	MD5928e	6	4754636	A	G	Peg10	c.416A>G	p.E139G	missense	0.0537634
	MD5928	MD5928e	6	17533921	A	G	Met	c.1870A>G	p.T624A	missense	0.0614525
	MD5928	MD5928e	6	24108155	G	T	Slc13a1	c.921C>A	p.Y307*	nonsense	0.0544554
	MD5928	MD5928e	6	119934330	G	A	Wnk1	c.7328C>T	p.S2443F	missense	0.0982456
	MD5928	MD5928e	8	45025534	T	A	Fat1	c.7547T>A	p.V2516E	missense	0.271875
	MD5928	MD5928e	8	46054426	C	T	Snx25	c.1315G>A	p.D439N	missense	0.27381
	MD5928	MD5928e	8	55871454	T	A	Adam29	c.1964A>T	p.D655V	missense	0.0996016
	MD5928	MD5928e	8	95729199	G	T	Cnot1	c.5929C>A	p.Q1977K	missense	0.041841
	MD5928	MD5928e	8	110523182	C	T	Hydin	c.6756C>T	p.L2252L	silent	0.173653
	MD5928	MD5928e	8	110574894	A	T	Hydin	c.11256A>T	p.S3752S	silent	0.0369004
	MD5928	MD5928e	9	53442496	G	A	Atm	c.8727C>T	p.I2909I	silent	0.146226
	MD5928	MD5928e	9	53451612	T	A	Atm	c.8118A>T	p.L2706F	missense	0.0416667
	MD5928	MD5928e	9	79651435	A	G	Col12a1	c.5747T>C	p.V1916A	missense	0.0359477
	MD5928	MD5928e	10	127552899	A	G	Lrp1	c.9680T>C	p.V3227A	missense	0.0352423
	MD5928	MD5928e	11	50265876	G	A	Maml1	c.1471C>T	p.P491S	missense	0.0546448
	MD5928	MD5928e	12	7983070	T	A	Apob	c.425T>A	p.V142D	missense	0.110599
	MD5928	MD5928e	12	8007723	C	T	Apob	c.6204C>T	p.I2068I	silent	0.125364
	MD5928	MD5928e	12	8010850	A	T	Apob	c.9331A>T	p.M3111L	missense	0.0863636
	MD5928	MD5928e	15	35674844	C	A	Vps13b	c.5109C>A	p.N1703K	missense	0.118644
	MD5928	MD5928e	16	9663267	A	G	Grin2a	c.1565T>C	p.V522A	missense	0.0546875
	MD5928	MD5928e	17	32155995	A	T	Notch3	c.1344T>A	p.L448L	silent	0.100775
	MD5928	MD5928e	18	36960502	C	T	Pcdha5	c.63C>T	p.L21L	silent	0.0709677
	MD5928	MD5928e	18	77329178	A	G	Loxhd1	c.611-2A>G	p.?	ess_splice	0.127119
	MD5928	MD5928e	18	77441624	A	G	Loxhd1	c.5962A>G	p.K1988E	missense	0.0490798
	MD5928	MD5928e	19	37983147	A	G	Myof	c.734T>C	p.F245S	missense	0.043956
	MD5928	MD5928e	X	13100455	T	A	Usp9x	c.265T>A	p.L89M	missense	0.0452261
	MD5928	MD5928e	X	49794632	A	G	Igsf1	c.209T>C	p.I70T	missense	0.0259259
	MD5928	MD5928f	2	29148429	T	A	Setx	c.4925T>A	p.F1642Y	missense	0.498688
	MD5928	MD5928f	2	40927238	T	C	Lrp1b	c.7476A>G	p.R2492R	silent	0.0625
	MD5928	MD5928f	2	69469392	G	A	Lrp2	c.9315C>T	p.N3105N	silent	0.0983982
	MD5928	MD5928f	2	69483357	G	T	Lrp2	c.7029C>A	p.N2343K	missense	0.0214844
	MD5928	MD5928f	3	38889278	T	A	Fat4	c.2319T>A	p.S773S	silent	0.114833
	MD5928	MD5928f	3	93201377	A	C	Flg2	c.711A>C	p.S237S	silent	0.0862069
	MD5928	MD5928f	4	141494275	A	T	Spen	c.1011T>A	p.F337L	missense	0.0147929
	MD5928	MD5928f	5	75952908	C	T	Kdr	c.2299G>A	p.V767I	missense	0.0474684
	MD5928	MD5928f	5	106618378	A	G	Zfp644	c.3737T>C	p.I1246T	missense	0.0670391
	MD5928	MD5928f	5	122457190	G	T	Atp2a2	c.3096C>A	p.Y1032*	nonsense	0.45515
	MD5928	MD5928f	5	122460022	G	T	Atp2a2	c.2272C>A	p.Q758K	missense	0.191781
	MD5928	MD5928f	5	122460639	A	G	Atp2a2	c.2097+2T>C	p.?	ess_splice	0.458955
	MD5928	MD5928f	6	17535924	T	C	Met	c.2348T>C	p.V783A	missense	0.366864
	MD5928	MD5928f	6	124531406	C	A	C1s1	c.1623G>T	p.L541L	silent	0.425806
	MD5928	MD5928f	7	80757445	A	T	Iqgap1	c.1036T>A	p.Y346N	missense	0.409938
	MD5928	MD5928f	8	45010570	C	T	Fat1	c.4148C>T	p.S1383L	missense	0.0620915
	MD5928	MD5928f	8	127426624	C	A	Pard3	c.2936C>A	p.P979Q	missense	0.127049
	MD5928	MD5928f	9	54480430	C	A	Dmxl2	c.123G>T	p.A41A	silent	0.358442
	MD5928	MD5928f	9	54480430	C	T	Dmxl2	c.123G>A	p.A41A	silent	0.101299
	MD5928	MD5928f	12	3873392	G	C	Dnmt3a	c.591G>C	p.R197R	silent	0.414013
	MD5928	MD5928f	12	107916159	A	T	Bcl11b	c.1896T>A	p.G632G	silent	0.0697674
	MD5928	MD5928f	13	11790336	T	A	Ryr2	c.2641A>T	p.I881L	missense	0.192308
	MD5928	MD5928f	13	55213493	T	G	Nsd1	c.273T>G	p.S91S	silent	0.106095
	MD5928	MD5928f	15	98852288	A	T	Kmt2d	c.7523T>A	p.V2508D	missense	0.488263
	MD5928	MD5928f	16	9992351	G	A	Grin2a	c.183C>T	p.T61T	silent	0.458115
	MD5928	MD5928f	17	34572802	T	G	Notch4	c.1852+2T>G	p.?	ess_splice	0.0638298
	MD5928	MD5928f	X	13135033	C	T	Usp9x	c.3648C>T	p.N1216N	silent	0.0892857
	MD5928	MD5928f	X	151857848	T	C	Huwe1	c.1424T>C	p.I475T	missense	0.429022
	MD5928	MD5928f	X	151862706	T	A	Huwe1	c.1834T>A	p.C612S	missense	0.386059
	MD5928	MD5928g	1	195163550	A	G	Cr2	c.96T>C	p.A32A	silent	0.0358974
	MD5928	MD5928g	2	26463709	C	A	Notch1	c.5904+1G>T	p.?	ess_splice	0.0286885
	MD5928	MD5928g	2	26468305	A	T	Notch1	c.4513T>A	p.C1505S	missense	0.04329
	MD5928	MD5928g	2	26470272	A	G	Notch1	c.3643+2T>C	p.?	ess_splice	0.0358974
	MD5928	MD5928g	2	26478153	C	A	Notch1	c.1820G>T	p.C607F	missense	0.0406504
	MD5928	MD5928g	2	26479994	A	C	Notch1	c.1318T>G	p.C440G	missense	0.0290456
	MD5928	MD5928g	2	41112718	C	T	Lrp1b	c.6268G>A	p.A2090T	missense	0.0398671
	MD5928	MD5928g	2	65460966	A	G	Scn3a	c.5435T>C	p.V1812A	missense	0.319635
	MD5928	MD5928g	2	69500689	C	T	Lrp2	c.5022G>A	p.G1674G	silent	0.0801688
	MD5928	MD5928g	2	161551796	A	T	Ptprt	c.3707T>A	p.I1236N	missense	0.0796813
	MD5928	MD5928g	3	93215481	T	C	Flg2	c.4957T>C	p.S1653P	missense	0.0308057
	MD5928	MD5928g	3	98144471	T	A	Notch2	c.5894T>A	p.I1965N	missense	0.0327273
	MD5928	MD5928g	3	133467409	G	T	Tet2	c.5067C>A	p.Y1689*	nonsense	0.0433673
	MD5928	MD5928g	4	128456762	T	G	Csmd2	c.4421T>G	p.Y1474*	nonsense	0.0514286
	MD5928	MD5928g	5	25284766	A	G	Kmt2c	c.13174T>C	p.C4392R	missense	0.0336391
	MD5928	MD5928g	5	25315340	A	G	Kmt2c	c.5771T>C	p.V1924A	missense	0.363636
	MD5928	MD5928g	5	75620864	A	G	Kit	c.952A>G	p.I318V	missense	0.435556
	MD5928	MD5928g	5	122461636	G	A	Atp2a2	c.1691C>T	p.A564V	missense	0.383333
	MD5928	MD5928g	5	122465948	A	G	Atp2a2	c.1419+2T>C	p.?	ess_splice	0.434783
	MD5928	MD5928g	5	137396155	A	T	Zan	c.13421T>A	p.V4474E	missense	0.025641
	MD5928	MD5928g	5	137406327	A	T	Zan	c.11670+2T>A	p.?	ess_splice	0.0342466
	MD5928	MD5928g	5	137464619	T	C	Zan	c.2297A>G	p.N766S	missense	0.394619
	MD5928	MD5928g	5	144836050	T	A	Trrap	c.8483T>A	p.I2828K	missense	0.0380952
	MD5928	MD5928g	5	147376905	A	G	Flt3	c.334T>C	p.S112P	missense	0.0490196
	MD5928	MD5928g	5	150543455	T	C	Brca2	c.6683T>C	p.V2228A	missense	0.139442
	MD5928	MD5928g	5	150543455	T	G	Brca2	c.6683T>G	p.V2228G	missense	0.25498
	MD5928	MD5928g	6	17491659	C	T	Met	c.419C>T	p.T140I	missense	0.0424837
	MD5928	MD5928g	6	17553290	C	T	Met	c.3074C>T	p.P1025L	missense	0.01983
	MD5928	MD5928g	6	119934337	A	G	Wnk1	c.7321T>C	p.S2441P	missense	0.369146
	MD5928	MD5928g	7	67739104	C	T	Synm	c.1006+1G>A	p.?	ess_splice	0.0214592
	MD5928	MD5928g	7	80751989	A	G	Iqgap1	c.1367T>C	p.M456T	missense	0.0580357
	MD5928	MD5928g	8	25562270	T	C	Fgfr1	c.878T>C	p.I293T	missense	0.047619
	MD5928	MD5928g	8	44952451	C	T	Fat1	c.2238C>T	p.D746D	silent	0.0207715
	MD5928	MD5928g	8	45036906	C	G	Fat1	c.10785C>G	p.S3595S	silent	0.0207715
	MD5928	MD5928g	8	95744562	C	A	Cnot1	c.3813+1G>T	p.?	ess_splice	0.0285714
	MD5928	MD5928g	8	110486342	G	A	Hydin	c.3943G>A	p.E1315K	missense	0.0434783
	MD5928	MD5928g	8	110609688	T	G	Hydin	c.15096T>G	p.T5032T	silent	0.0330579
	MD5928	MD5928g	9	21478969	C	A	Dnm2	c.1267C>A	p.P423T	missense	0.354839
	MD5928	MD5928g	9	53488609	G	A	Atm	c.4570C>T	p.L1524F	missense	0.0302013
	MD5928	MD5928g	9	70703337	T	G	Adam10	c.106T>G	p.S36A	missense	0.0434783
	MD5928	MD5928g	9	119795724	G	T	Scn11a	c.1531C>A	p.H511N	missense	0.0449102
	MD5928	MD5928g	10	52085232	G	T	Ros1	c.5468C>A	p.A1823E	missense	0.395639
	MD5928	MD5928g	10	52101774	T	C	Ros1	c.4438A>G	p.T1480A	missense	0.0416667
	MD5928	MD5928g	10	68097043	G	T	Arid5b	c.3028C>A	p.R1010S	missense	0.026936
	MD5928	MD5928g	11	79453906	T	A	Nf1	c.3818T>A	p.M1273K	missense	0.0188172
	MD5928	MD5928g	11	79565541	T	C	Nf1	c.7865T>C	p.L2622P	missense	0.0415094
	MD5928	MD5928g	11	85395359	G	T	Bcas3	c.342G>T	p.E114D	missense	0.0258621
	MD5928	MD5928g	11	85554217	T	A	Bcas3	c.1710T>A	p.S570S	silent	0.0666667
	MD5928	MD5928g	12	8001866	A	G	Apob	c.3430A>G	p.T1144A	missense	0.409222
	MD5928	MD5928g	12	8007452	A	T	Apob	c.5933A>T	p.Q1978L	missense	0.0192308
	MD5928	MD5928g	12	75114339	T	A	Kcnh5	c.794A>T	p.N265I	missense	0.175
	MD5928	MD5928g	14	73295024	A	T	Rb1	c.369T>A	p.Y123*	nonsense	0.427083
	MD5928	MD5928g	15	98853569	A	T	Kmt2d	c.6242T>A	p.I2081N	missense	0.07
	MD5928	MD5928g	18	36961483	T	A	Pcdha5	c.1044T>A	p.P348P	silent	0.0252366
	MD5928	MD5928g	18	77341979	C	T	Loxhd1	c.1570C>T	p.R524C	missense	0.392226
	MD5928	MD5928g	19	56545531	A	T	Dclre1a	c.630T>A	p.D210E	missense	0.367089
	MD5928	MD5928g	X	13130338	T	A	Usp9x	c.3140T>A	p.M1047K	missense	0.06639
	MD5928	MD5928g	X	18264667	C	A	Kdm6a	c.3390C>A	p.N1130K	missense	0.0344828
	MD5928	MD5928g	X	51755848	T	C	Usp26	c.1549A>G	p.N517D	missense	0.0179856
	MD5928	MD5928g	X	51756756	T	A	Usp26	c.641A>T	p.E214V	missense	0.0464481
	MD5928	MD5928g	X	151878775	A	C	Huwe1	c.3029A>C	p.E1010A	missense	0.0457516
	MD5928	MD5928h	1	34171262	C	G	Dst	c.4326C>G	p.D1442E	missense	0.225806
	MD5928	MD5928h	1	34275771	G	T	Dst	c.20343G>T	p.V6781V	silent	0.0387097
	MD5928	MD5928h	1	150563583	T	A	Hmcn1	c.16849A>T	p.I5617F	missense	0.268371
	MD5928	MD5928h	1	150719227	T	C	Hmcn1	c.5490A>G	p.S1830S	silent	0.224561
	MD5928	MD5928h	1	170006792	C	A	Ddr2	c.155G>T	p.W52L	missense	0.0307167
	MD5928	MD5928h	1	193161819	T	C	Irf6	c.379+2T>C	p.?	ess_splice	0.207792
	MD5928	MD5928h	1	195157294	A	G	Cr2	c.1824T>C	p.V608V	silent	0.243827
	MD5928	MD5928h	2	26471283	G	T	Notch1	c.3194C>A	p.S1065*	nonsense	0.178808
	MD5928	MD5928h	2	26472182	A	T	Notch1	c.3060T>A	p.Y1020*	nonsense	0.226244
	MD5928	MD5928h	2	40661527	A	T	Lrp1b	c.12564T>A	p.N4188K	missense	0.228426
	MD5928	MD5928h	2	66277666	A	T	Scn1a	c.4715T>A	p.L1572Q	missense	0.225806
	MD5928	MD5928h	2	66296815	A	T	Scn1a	c.3907T>A	p.S1303T	missense	0.272059
	MD5928	MD5928h	2	69303988	C	T	Abcb11	c.732G>A	p.V244V	silent	0.212766
	MD5928	MD5928h	3	32440663	C	T	Pik3ca	c.1096C>T	p.P366S	missense	0.205556
	MD5928	MD5928h	3	34650689	T	C	Sox2	c.274T>C	p.F92L	missense	0.214286
	MD5928	MD5928h	3	38957425	T	G	Fat4	c.6673T>G	p.Y2225D	missense	0.246429
	MD5928	MD5928h	3	98147093	T	C	Notch2	c.7071T>C	p.P2357P	silent	0.268362
	MD5928	MD5928h	4	128291397	T	C	Csmd2	c.865T>C	p.L289P	missense	0.206751
	MD5928	MD5928h	5	25284104	G	A	Kmt2c	c.13836C>T	p.G4612G	silent	0.219101
	MD5928	MD5928h	5	25284682	A	T	Kmt2c	c.13258T>A	p.W4420R	missense	0.251553
	MD5928	MD5928h	5	137429203	T	A	Zan	c.7171A>T	p.T2391S	missense	0.247619
	MD5928	MD5928h	5	147341270	A	G	Flt3	c.2493T>C	p.C831C	silent	0.174242
	MD5928	MD5928h	6	39627783	A	T	Braf	c.1910T>A	p.V637E	missense	0.252174
	MD5928	MD5928h	6	113624146	C	T	Vhl	c.6C>T	p.P2P	silent	0.14
	MD5928	MD5928h	7	26088386	A	T	Cyp2b13	c.1106A>T	p.H369L	missense	0.204082
	MD5928	MD5928h	7	67759039	T	C	Synm	c.590A>G	p.E197G	missense	0.264706
	MD5928	MD5928h	7	80743811	T	C	Iqgap1	c.2017A>G	p.K673E	missense	0.209402
	MD5928	MD5928h	8	13766459	T	A	Cdc16	c.809T>A	p.V270E	missense	0.2397
	MD5928	MD5928h	8	95752516	A	T	Cnot1	c.2862T>A	p.D954E	missense	0.0409357
	MD5928	MD5928h	8	106649022	G	A	Cdh1	c.191G>A	p.G64D	missense	0.184615
	MD5928	MD5928h	8	110583977	A	T	Hydin	c.12304A>T	p.I4102F	missense	0.179837
	MD5928	MD5928h	9	21670540	C	A	Smarca4	c.3138C>A	p.C1046*	nonsense	0.20462
	MD5928	MD5928h	9	53511816	A	G	Atm	c.2009T>C	p.V670A	missense	0.294737
	MD5928	MD5928h	9	53527218	A	G	Atm	c.451T>C	p.S151P	missense	0.257937
	MD5928	MD5928h	9	54446431	T	A	Dmxl2	c.2252A>T	p.H751L	missense	0.181818
	MD5928	MD5928h	11	69589163	T	A	Trp53	c.686T>A	p.I229N	missense	0.174528
	MD5928	MD5928h	11	69589605	T	A	Trp53	c.806T>A	p.V269D	missense	0.256522
	MD5928	MD5928h	12	104694626	A	G	Dicer1	c.5168T>C	p.L1723P	missense	0.222552
	MD5928	MD5928h	13	12106404	T	C	Ryr2	c.43A>G	p.R15G	missense	0.216216
	MD5928	MD5928h	13	55296173	T	A	Nsd1	c.5493T>A	p.V1831V	silent	0.222222
	MD5928	MD5928h	15	96371846	G	A	Arid2	c.3839G>A	p.S1280N	missense	0.185535
	MD5928	MD5928h	15	98842816	G	A	Kmt2d	c.14079C>T	p.V4693V	silent	0.258824
	MD5928	MD5928h	18	58013700	C	T	Fbn2	c.8123G>A	p.G2708D	missense	0.24
	MD5928	MD5928h	18	77363483	A	T	Loxhd1	c.2057A>T	p.Y686F	missense	0.180791
	MD5928	MD5928h	18	77381577	A	T	Loxhd1	c.2939A>T	p.D980V	missense	0.0782918
	MD5928	MD5928h	X	13132138	C	A	Usp9x	c.3348C>A	p.H1116Q	missense	0.24055
	MD5928	MD5928i	1	34173039	T	C	Dst	c.4574T>C	p.M1525T	missense	0.0497738
	MD5928	MD5928i	1	71643115	T	C	Fn1	c.881A>G	p.Y294C	missense	0.0617978
	MD5928	MD5928i	1	150690634	G	T	Hmcn1	c.6617C>A	p.T2206K	missense	0.104938
	MD5928	MD5928i	1	159886880	T	C	Tnr	c.2328T>C	p.P776P	silent	0.0669643
	MD5928	MD5928i	2	26471163	G	A	Notch1	c.3314C>T	p.A1105V	missense	0.0586207
	MD5928	MD5928i	2	26479882	A	G	Notch1	c.1430T>C	p.I477T	missense	0.089172
	MD5928	MD5928i	2	26480023	A	G	Notch1	c.1289T>C	p.L430P	missense	0.0714286
	MD5928	MD5928i	2	41269266	G	T	Lrp1b	c.5003C>A	p.S1668*	nonsense	0.0774648
	MD5928	MD5928i	2	66317997	A	G	Scn1a	c.3203T>C	p.V1068A	missense	0.342169
	MD5928	MD5928i	2	69274009	G	T	Abcb11	c.2332C>A	p.Q778K	missense	0.333333
	MD5928	MD5928i	2	153401373	C	A	Asxl1	c.3845C>A	p.T1282K	missense	0.0904645
	MD5928	MD5928i	3	38980353	T	C	Fat4	c.8153T>C	p.F2718S	missense	0.0155844
	MD5928	MD5928i	3	87813633	A	G	Insrr	c.3197A>G	p.D1066G	missense	0.0622951
	MD5928	MD5928i	3	93203392	A	T	Flg2	c.2726A>T	p.E909V	missense	0.0356506
	MD5928	MD5928i	3	93213657	G	T	Flg2	c.3835G>T	p.G1279C	missense	0.020202
	MD5928	MD5928i	3	97766744	G	A	Pde4dip	c.855C>T	p.N285N	silent	0.371429
	MD5928	MD5928i	3	98146465	C	T	Notch2	c.6443C>T	p.T2148I	missense	0.0107991
	MD5928	MD5928i	4	128462785	T	C	Csmd2	c.4680T>C	p.Y1561H	missense	0.0175953
	MD5928	MD5928i	4	128511061	A	T	Csmd2	c.7037A>T	p.E2346D	missense	0.106145
	MD5928	MD5928i	4	148530732	C	T	Mtor	c.5053C>T	p.L1685F	missense	0.0135747
	MD5928	MD5928i	5	25314218	A	T	Kmt2c	c.6893T>A	p.V2298E	missense	0.0209424
	MD5928	MD5928i	5	75959320	A	T	Kdr	c.1778T>A	p.M593K	missense	0.0130112
	MD5928	MD5928i	5	122457347	T	A	Atp2a2	c.2939A>T	p.D980V	missense	0.379147
	MD5928	MD5928i	5	122466852	A	T	Atp2a2	c.1263T>A	p.N421K	missense	0.350168
	MD5928	MD5928i	5	137396118	A	G	Zan	c.13458T>C	p.C4486C	silent	0.0272727
	MD5928	MD5928i	6	4754926	G	T	Peg10	c.706G>T	p.V236F	missense	0.0964187
	MD5928	MD5928i	8	44952645	T	A	Fat1	c.2432T>A	p.V811D	missense	0.0122951
	MD5928	MD5928i	8	44952645	T	G	Fat1	c.2432T>G	p.V811G	missense	0.0594262
	MD5928	MD5928i	8	45025397	T	C	Fat1	c.7410T>C	p.S2470S	silent	0.0163599
	MD5928	MD5928i	8	88744905	G	T	Cyld	c.2425G>T	p.A809S	missense	0.0216216
	MD5928	MD5928i	8	110565008	T	A	Hydin	c.10131T>A	p.H3377Q	missense	0.110553
	MD5928	MD5928i	9	21664891	C	T	Smarca4	c.2481C>T	p.P827P	silent	0.0787879
	MD5928	MD5928i	9	70748108	A	G	Adam10	c.857A>G	p.D286G	missense	0.0642857
	MD5928	MD5928i	9	79699695	A	G	Col12a1	c.1445T>C	p.V482A	missense	0.0769231
	MD5928	MD5928i	9	119755021	G	T	Scn11a	c.4527C>A	p.D1509E	missense	0.0767386
	MD5928	MD5928i	9	119794043	T	C	Scn11a	c.1729A>G	p.T577A	missense	0.013245
	MD5928	MD5928i	10	52090965	T	A	Ros1	c.5208A>T	p.P1736P	silent	0.12963
	MD5928	MD5928i	12	8010818	A	T	Apob	c.9299A>T	p.N3100I	missense	0.0730897
	MD5928	MD5928i	12	8010818	A	G	Apob	c.9299A>G	p.N3100S	missense	0.112957
	MD5928	MD5928i	12	8015085	A	T	Apob	c.12053A>T	p.Y4018F	missense	0.371308
	MD5928	MD5928i	12	104696731	A	G	Dicer1	c.4590T>C	p.I1530I	silent	0.0558511
	MD5928	MD5928i	13	11712148	T	A	Ryr2	c.7326A>T	p.P2442P	silent	0.0170732
	MD5928	MD5928i	13	55246990	C	T	Nsd1	c.2712C>T	p.Y904Y	silent	0.0909091
	MD5928	MD5928i	14	73216777	A	G	Rb1	c.1680T>C	p.D560D	silent	0.03861
	MD5928	MD5928i	15	35875602	C	T	Vps13b	c.8132C>T	p.S2711F	missense	0.0755556
	MD5928	MD5928i	15	81649689	T	C	Ep300	c.5946T>C	p.D1982D	silent	0.0956284
	MD5928	MD5928i	18	77356036	G	T	Loxhd1	c.1656G>T	p.M552I	missense	0.0731707
	MD5928	MD5928i	X	18277497	A	G	Kdm6a	c.4127A>G	p.E1376G	missense	0.0685921
	MD5928	MD5928i	X	105876199	C	A	Atrx	c.2034G>T	p.K678N	missense	0.0150215
	MD5928	MD5928j	1	6817744	A	G	St18	c.1536A>G	p.K512K	silent	0.105802
	MD5928	MD5928j	1	20523441	T	C	Pkhd1	c.4447A>G	p.I1483V	missense	0.0173913
	MD5928	MD5928j	1	71624325	G	A	Fn1	c.3003C>T	p.N1001N	silent	0.0699301
	MD5928	MD5928j	2	26463750	A	T	Notch1	c.5864T>A	p.L1955*	nonsense	0.0207373
	MD5928	MD5928j	2	26463990	A	G	Notch1	c.5624T>C	p.L1875P	missense	0.0483092
	MD5928	MD5928j	2	26468274	A	G	Notch1	c.4544T>C	p.L1515P	missense	0.0210084
	MD5928	MD5928j	2	26468349	C	A	Notch1	c.4469G>T	p.C1490F	missense	0.283489
	MD5928	MD5928j	2	26480252	G	T	Notch1	c.1227C>A	p.C409*	nonsense	0.0243902
	MD5928	MD5928j	2	28680184	C	T	Tsc1	c.2361C>T	p.Y787Y	silent	0.0405983
	MD5928	MD5928j	2	40699625	T	C	Lrp1b	c.11537A>G	p.N3846S	missense	0.0213675
	MD5928	MD5928j	2	40821716	G	T	Lrp1b	c.9833C>A	p.T3278K	missense	0.0179211
	MD5928	MD5928j	2	41511557	T	C	Lrp1b	c.1084A>G	p.T362A	missense	0.0167785
	MD5928	MD5928j	2	65460673	T	A	Scn3a	c.5728A>T	p.T1910S	missense	0.0188679
	MD5928	MD5928j	2	69469494	G	T	Lrp2	c.9213C>A	p.H3071Q	missense	0.0542056
	MD5928	MD5928j	2	69475439	A	T	Lrp2	c.8777T>A	p.V2926D	missense	0.012685
	MD5928	MD5928j	3	34651152	T	C	Sox2	c.737T>C	p.V246A	missense	0.2749
	MD5928	MD5928j	3	38891534	T	A	Fat4	c.4575T>A	p.N1525K	missense	0.0579065
	MD5928	MD5928j	3	38942854	C	T	Fat4	c.5221C>T	p.P1741S	missense	0.113889
	MD5928	MD5928j	3	38956739	A	C	Fat4	c.5987A>C	p.K1996T	missense	0.0206897
	MD5928	MD5928j	3	38970693	C	A	Fat4	c.7086C>A	p.P2362P	silent	0.0771028
	MD5928	MD5928j	3	38982838	C	A	Fat4	c.10638C>A	p.F3546L	missense	0.0211132
	MD5928	MD5928j	3	97697162	C	A	Pde4dip	c.6501G>T	p.V2167V	silent	0.234899
	MD5928	MD5928j	3	133487148	A	T	Tet2	c.1524T>A	p.D508E	missense	0.0152542
	MD5928	MD5928j	4	128475728	C	T	Csmd2	c.5450C>T	p.I1817I	silent	0.0786164
	MD5928	MD5928j	4	133687299	G	A	Arid1a	c.3623C>T	p.P1208L	missense	0.0350877
	MD5928	MD5928j	4	141477622	A	G	Spen	c.3693T>C	p.P1231P	silent	0.0512249
	MD5928	MD5928j	4	141487645	A	T	Spen	c.1562T>A	p.V521E	missense	0.0694864
	MD5928	MD5928j	5	25309704	A	T	Kmt2c	c.9140T>A	p.L3047Q	missense	0.261838
	MD5928	MD5928j	5	25311065	A	T	Kmt2c	c.7779T>A	p.P2593P	silent	0.0163599
	MD5928	MD5928j	5	115588069	T	A	Gcn1l1	c.1782T>A	p.S594S	silent	0.013089
	MD5928	MD5928j	5	115602421	C	T	Gcn1l1	c.4098C>T	p.L1366L	silent	0.14375
	MD5928	MD5928j	5	137419932	T	C	Zan	c.8903A>G	p.K2968R	missense	0.0557029
	MD5928	MD5928j	5	150538951	C	A	Brca2	c.2179C>A	p.Q727K	missense	0.030303
	MD5928	MD5928j	6	132762815	A	T	Tas2r102	c.685A>T	p.M229L	missense	0.043573
	MD5928	MD5928j	7	27628861	G	A	Akt2	c.312G>A	p.Q104Q	silent	0.0243902
	MD5928	MD5928j	8	45025066	T	C	Fat1	c.7079T>C	p.I2360T	missense	0.0114068
	MD5928	MD5928j	8	89030962	T	A	Sall1	c.2513A>T	p.D838V	missense	0.0124378
	MD5928	MD5928j	8	108793530	C	T	Zfhx3	c.1283C>T	p.T428I	missense	0.0738007
	MD5928	MD5928j	8	108946702	T	C	Zfhx3	c.4383T>C	p.S1461S	silent	0.022082
	MD5928	MD5928j	8	108951222	T	C	Zfhx3	c.8903T>C	p.V2968A	missense	0.0150602
	MD5928	MD5928j	8	110584022	A	C	Hydin	c.12349A>C	p.I4117L	missense	0.0777958
	MD5928	MD5928j	8	110584030	T	A	Hydin	c.12357T>A	p.L4119L	silent	0.0781759
	MD5928	MD5928j	8	110599125	T	A	Hydin	c.14165T>A	p.I4722N	missense	0.0197368
	MD5928	MD5928j	9	110551357	C	T	Setd2	c.4239C>T	p.P1413P	silent	0.0315186
	MD5928	MD5928j	9	111021009	T	C	Ltf	c.204+2T>C	p.?	ess_splice	0.0670103
	MD5928	MD5928j	9	119648089	C	T	Scn10a	c.2226G>A	p.E742E	silent	0.0292398
	MD5928	MD5928j	10	79247975	A	T	Vmn2r81	c.182A>T	p.K61I	missense	0.0379147
	MD5928	MD5928j	10	128576977	A	T	Erbb3	c.1743T>A	p.D581E	missense	0.0726644
	MD5928	MD5928j	11	69589217	C	T	Trp53	c.740C>T	p.P247L	missense	0.259053
	MD5928	MD5928j	12	3899648	T	C	Dnmt3a	c.1604T>C	p.I535T	missense	0.016632
	MD5928	MD5928j	13	11735560	T	A	Ryr2	c.5824A>T	p.R1942W	missense	0.0193237
	MD5928	MD5928j	13	55246142	T	C	Nsd1	c.1864T>C	p.C622R	missense	0.0184615
	MD5928	MD5928j	14	30051523	GG	TT	Cacna1d	c.5269_5270delCCinsAA	p.P1757N	missense	0.0108193
	MD5928	MD5928j	14	52136778	G	C	Rpgrip1	c.1155G>C	p.A385A	silent	0.208723
	MD5928	MD5928j	17	32121875	T	A	Notch3	c.6902A>T	p.Q2301L	missense	0.084507
	MD5928	MD5928j	18	58021181	T	C	Fbn2	c.7583A>G	p.E2528G	missense	0.0213904
	MD5928	MD5928j	18	77431094	C	T	Loxhd1	c.5595C>T	p.D1865D	silent	0.0591716
	MD5928	MD5928j	X	105830892	T	A	Atrx	c.5861A>T	p.D1954V	missense	0.0183066
	MD5928	MD5928k	1	20116961	C	T	Pkhd1	c.11122G>A	p.V3708M	missense	0.021148
	MD5928	MD5928k	1	20381562	C	A	Pkhd1	c.6508G>T	p.E2170*	nonsense	0.275735
	MD5928	MD5928k	1	68309720	T	C	Erbb4	c.1497A>G	p.E499E	silent	0.0833333
	MD5928	MD5928k	1	71627238	T	A	Fn1	c.2635A>T	p.I879F	missense	0.10625
	MD5928	MD5928k	1	71643049	T	A	Fn1	c.947A>T	p.Y316F	missense	0.0188679
	MD5928	MD5928k	1	105644496	T	A	Pign	c.946A>T	p.R316W	missense	0.340909
	MD5928	MD5928k	1	150722558	A	T	Hmcn1	c.4992T>A	p.A1664A	silent	0.0328228
	MD5928	MD5928k	1	150742323	T	C	Hmcn1	c.3812A>G	p.N1271S	missense	0.0382514
	MD5928	MD5928k	1	150758349	G	A	Hmcn1	c.2485C>T	p.L829L	silent	0.0350404
	MD5928	MD5928k	1	165515339	A	T	Adcy10	c.773A>T	p.D258V	missense	0.0885714
	MD5928	MD5928k	2	26462350	T	A	Notch1	c.6044A>T	p.D2015V	missense	0.0350877
	MD5928	MD5928k	2	26462437	G	T	Notch1	c.5957C>A	p.T1986K	missense	0.0150754
	MD5928	MD5928k	2	26468366	A	T	Notch1	c.4452T>A	p.N1484K	missense	0.0922693
	MD5928	MD5928k	2	26479880	A	G	Notch1	c.1432T>C	p.C478R	missense	0.115942
	MD5928	MD5928k	2	26479886	A	T	Notch1	c.1426T>A	p.C476S	missense	0.0166205
	MD5928	MD5928k	2	26481110	A	T	Notch1	c.963T>A	p.C321*	nonsense	0.0909091
	MD5928	MD5928k	2	40725401	A	T	Lrp1b	c.10989T>A	p.D3663E	missense	0.117241
	MD5928	MD5928k	2	41375985	A	T	Lrp1b	c.3168T>A	p.N1056K	missense	0.122016
	MD5928	MD5928k	2	41728562	A	G	Lrp1b	c.841T>C	p.S281P	missense	0.317073
	MD5928	MD5928k	2	65098319	A	G	Cobll1	c.2773T>C	p.S925P	missense	0.0336538
	MD5928	MD5928k	2	65133603	A	C	Cobll1	c.673T>G	p.L225V	missense	0.134454
	MD5928	MD5928k	2	65483112	A	G	Scn3a	c.3456T>C	p.Y1152Y	silent	0.309446
	MD5928	MD5928k	2	66337952	A	G	Scn1a	c.309T>C	p.S103S	silent	0.0599078
	MD5928	MD5928k	2	69503388	A	G	Lrp2	c.4508T>C	p.V1503A	missense	0.1
	MD5928	MD5928k	2	75679255	A	G	Nfe2l2	c.220T>C	p.F74L	missense	0.0212766
	MD5928	MD5928k	3	72961123	C	T	Sis	c.233G>A	p.C78Y	missense	0.116105
	MD5928	MD5928k	3	84954907	T	C	Fbxw7	c.543T>C	p.V181V	silent	0.087156
	MD5928	MD5928k	3	98115276	T	A	Notch2	c.2410T>A	p.C804S	missense	0.05
	MD5928	MD5928k	4	106409285	T	A	Usp24	c.5446T>A	p.Y1816N	missense	0.0843373
	MD5928	MD5928k	4	128474112	T	A	Csmd2	c.5291T>A	p.N1764K	missense	0.0743802
	MD5928	MD5928k	4	128563297	C	T	Csmd2	c.9991C>T	p.S3331L	missense	0.080292
	MD5928	MD5928k	4	141308724	C	T	Epha2	c.470C>T	p.A157V	missense	0.150895
	MD5928	MD5928k	4	148514953	C	A	Mtor	c.4457C>A	p.A1486D	missense	0.355224
	MD5928	MD5928k	5	9570021	G	C	Grm3	c.1222C>G	p.Q408E	missense	0.103774
	MD5928	MD5928k	5	75623056	T	C	Kit	c.1192T>C	p.S398P	missense	0.0758808
	MD5928	MD5928k	5	75950169	T	C	Kdr	c.2662A>G	p.I888V	missense	0.0742188
	MD5928	MD5928k	5	75968806	G	A	Kdr	c.420C>T	p.I140I	silent	0.336609
	MD5928	MD5928k	5	122458209	G	A	Atp2a2	c.2620C>T	p.Q874*	nonsense	0.280423
	MD5928	MD5928k	5	122460857	G	T	Atp2a2	c.1881C>A	p.N627K	missense	0.304069
	MD5928	MD5928k	5	137463550	G	A	Zan	c.3366C>T	p.I1122I	silent	0.0122137
	MD5928	MD5928k	5	137463550	G	T	Zan	c.3366C>A	p.I1122I	silent	0.0839695
	MD5928	MD5928k	5	137464824	A	C	Zan	c.2092T>G	p.F698V	missense	0.338569
	MD5928	MD5928k	5	137467045	G	A	Zan	c.1447C>T	p.P483S	missense	0.0220386
	MD5928	MD5928k	5	144828537	T	C	Trrap	c.7505T>C	p.I2502T	missense	0.0395349
	MD5928	MD5928k	5	144858682	C	T	Trrap	c.11268C>T	p.G3756G	silent	0.357414
	MD5928	MD5928k	7	67758845	A	G	Synm	c.784T>C	p.Y262H	missense	0.292308
	MD5928	MD5928k	8	45023336	C	T	Fat1	c.5349C>T	p.N1783N	silent	0.105747
	MD5928	MD5928k	8	45024380	T	G	Fat1	c.6393T>G	p.I2131M	missense	0.0637813
	MD5928	MD5928k	8	89032522	G	A	Sall1	c.953C>T	p.P318L	missense	0.362069
	MD5928	MD5928k	8	108949609	G	T	Zfhx3	c.7290G>T	p.S2430S	silent	0.295265
	MD5928	MD5928k	8	110583982	A	G	Hydin	c.12309A>G	p.S4103S	silent	0.01341
	MD5928	MD5928k	8	110599005	T	A	Hydin	c.14045T>A	p.I4682N	missense	0.123209
	MD5928	MD5928k	9	21635540	C	T	Smarca4	c.360C>T	p.Y120Y	silent	0.279245
	MD5928	MD5928k	9	110561158	T	C	Setd2	c.4680T>C	p.H1560H	silent	0.0276817
	MD5928	MD5928k	9	111040461	A	T	Ltf	c.2033A>T	p.Y678F	missense	0.0826667
	MD5928	MD5928k	9	111040461	A	G	Ltf	c.2033A>G	p.Y678C	missense	0.0506667
	MD5928	MD5928k	9	119609620	C	T	Scn10a	c.5182G>A	p.V1728M	missense	0.0416667
	MD5928	MD5928k	10	52082002	G	T	Ros1	c.5577C>A	p.I1859I	silent	0.374101
	MD5928	MD5928k	11	30811982	T	A	Psme4	c.1321T>A	p.Y441N	missense	0.130631
	MD5928	MD5928k	11	85554249	T	A	Bcas3	c.1742T>A	p.V581E	missense	0.0277778
	MD5928	MD5928k	11	85557463	C	T	Bcas3	c.1948C>T	p.P650S	missense	0.0140281
	MD5928	MD5928k	12	3866049	A	G	Dnmt3a	c.233A>G	p.D78G	missense	0.34104
	MD5928	MD5928k	12	7983062	A	G	Apob	c.417A>G	p.K139K	silent	0.0462046
	MD5928	MD5928k	12	8006118	C	T	Apob	c.4599C>T	p.I1533I	silent	0.0196464
	MD5928	MD5928k	12	8010235	A	T	Apob	c.8716A>T	p.T2906S	missense	0.0962025
	MD5928	MD5928k	12	104713210	T	C	Dicer1	c.1507A>G	p.T503A	missense	0.327217
	MD5928	MD5928k	13	11712173	A	T	Ryr2	c.7301T>A	p.V2434D	missense	0.0182186
	MD5928	MD5928k	13	11759738	C	T	Ryr2	c.3531G>A	p.L1177L	silent	0.0205761
	MD5928	MD5928k	13	63532779	T	C	Ptch1	c.2276A>G	p.D759G	missense	0.0842391
	MD5928	MD5928k	14	30184126	A	G	Cacna1d	c.750T>C	p.S250S	silent	0.0737327
	MD5928	MD5928k	14	73213053	G	A	Rb1	c.1870C>T	p.Q624*	nonsense	0.027027
	MD5928	MD5928k	15	35640591	C	A	Vps13b	c.4101C>A	p.Y1367*	nonsense	0.0376344
	MD5928	MD5928k	15	96369971	T	C	Arid2	c.1964T>C	p.V655A	missense	0.295285
	MD5928	MD5928k	15	101712373	A	T	Krt5	c.438T>A	p.P146P	silent	0.273026
	MD5928	MD5928k	16	9653485	T	G	Grin2a	c.1918A>C	p.I640L	missense	0.334034
	MD5928	MD5928k	16	97743108	A	G	Ripk4	c.2338T>C	p.L780L	silent	0.330233
	MD5928	MD5928k	17	32156266	T	A	Notch3	c.1181A>T	p.D394V	missense	0.04
	MD5928	MD5928k	18	58050251	A	G	Fbn2	c.5361T>C	p.I1787I	silent	0.322464
	MD5928	MD5928k	18	58054929	T	C	Fbn2	c.4950A>G	p.L1650L	silent	0.0550459
	MD5928	MD5928k	18	58069982	T	A	Fbn2	c.3669A>T	p.G1223G	silent	0.126411
	MD5928	MD5928k	18	73677873	G	A	Smad4	c.39C>T	p.N13N	silent	0.0230263
	MD5928	MD5928k	X	18273008	C	T	Kdm6a	c.3797C>T	p.S1266L	missense	0.020979
	MD5928	MD5928k	X	151919788	T	A	Huwe1	c.10251T>A	p.S3417S	silent	0.0966543
	MD5929	MD5929a	1	6820141	C	T	St18	c.1796C>T	p.A599V	missense	0.0382166
	MD5929	MD5929a	1	11208554	T	G	Prex2	c.4106T>G	p.L1369R	missense	0.163763
	MD5929	MD5929a	1	20520227	T	A	Pkhd1	c.5295A>T	p.V1765V	silent	0.121495
	MD5929	MD5929a	1	20522741	T	C	Pkhd1	c.5147A>G	p.D1716G	missense	0.233766
	MD5929	MD5929a	1	20566819	C	T	Pkhd1	c.1166G>A	p.W389*	nonsense	0.069697
	MD5929	MD5929a	1	34182727	T	C	Dst	c.7611T>C	p.S2537S	silent	0.0526316
	MD5929	MD5929a	1	34189981	T	C	Dst	c.7188T>C	p.S2396S	silent	0.0323625
	MD5929	MD5929a	1	34257852	G	A	Dst	c.18182G>A	p.W6061*	nonsense	0.0467836
	MD5929	MD5929a	1	34282566	C	A	Dst	c.20715C>A	p.D6905E	missense	0.0372881
	MD5929	MD5929a	1	71626220	G	A	Fn1	c.2737C>T	p.Q913*	nonsense	0.0299625
	MD5929	MD5929a	1	80281552	A	C	Cul3	c.1208T>G	p.L403R	missense	0.171429
	MD5929	MD5929a	1	150612794	C	T	Hmcn1	c.12734G>A	p.G4245D	missense	0.0323625
	MD5929	MD5929a	1	150619061	A	G	Hmcn1	c.12276T>C	p.D4092D	silent	0.142857
	MD5929	MD5929a	1	150631289	A	G	Hmcn1	c.11151T>C	p.G3717G	silent	0.0555556
	MD5929	MD5929a	1	165548140	A	T	Adcy10	c.2336A>T	p.D779V	missense	0.0614035
	MD5929	MD5929a	1	169994717	T	G	Ddr2	c.1163-2A>C	p.?	ess_splice	0.0387097
	MD5929	MD5929a	1	175662996	A	G	Opn3	c.1098T>C	p.S366S	silent	0.0301887
	MD5929	MD5929a	1	175663693	A	T	Opn3	c.773T>A	p.M258K	missense	0.149837
	MD5929	MD5929a	1	193167526	T	C	Irf6	c.755T>C	p.F252S	missense	0.162037
	MD5929	MD5929a	1	195159438	T	C	Cr2	c.1206A>G	p.P402P	silent	0.0599078
	MD5929	MD5929a	1	195159544	T	A	Cr2	c.1100A>T	p.K367I	missense	0.164319
	MD5929	MD5929a	2	26463822	G	T	Notch1	c.5792C>A	p.S1931*	nonsense	0.0344828
	MD5929	MD5929a	2	26469799	A	T	Notch1	c.3901+2T>A	p.?	ess_splice	0.142857
	MD5929	MD5929a	2	26472217	A	T	Notch1	c.3025T>A	p.C1009S	missense	0.137931
	MD5929	MD5929a	2	26480023	A	G	Notch1	c.1289T>C	p.L430P	missense	0.0548523
	MD5929	MD5929a	2	26480027	A	T	Notch1	c.1285T>A	p.C429S	missense	0.0338983
	MD5929	MD5929a	2	28672425	T	A	Tsc1	c.1062T>A	p.G354G	silent	0.0216216
	MD5929	MD5929a	2	29139289	C	A	Setx	c.568C>A	p.Q190K	missense	0.173228
	MD5929	MD5929a	2	29146987	T	A	Setx	c.3483T>A	p.A1161A	silent	0.056
	MD5929	MD5929a	2	40821631	A	G	Lrp1b	c.9918T>C	p.L3306L	silent	0.0222222
	MD5929	MD5929a	2	65536408	C	T	Scn3a	c.264+5G>A	p.?	ess_splice	0.0440252
	MD5929	MD5929a	2	69287705	A	T	Abcb11	c.1328T>A	p.M443K	missense	0.019802
	MD5929	MD5929a	2	69469467	A	G	Lrp2	c.9240T>C	p.H3080H	silent	0.0640669
	MD5929	MD5929a	2	135340789	T	C	Plcb1	c.2018T>C	p.I673T	missense	0.15748
	MD5929	MD5929a	2	135344298	A	T	Plcb1	c.2184A>T	p.E728D	missense	0.0836364
	MD5929	MD5929a	3	38980828	A	G	Fat4	c.8628A>G	p.R2876R	silent	0.116216
	MD5929	MD5929a	3	38981546	A	T	Fat4	c.9346A>T	p.R3116*	nonsense	0.0226131
	MD5929	MD5929a	3	38999071	G	A	Fat4	c.12214-1G>A	p.?	ess_splice	0.157407
	MD5929	MD5929a	3	55500053	G	A	Dclk1	c.1621G>A	p.G541S	missense	0.0535714
	MD5929	MD5929a	3	72918523	A	C	Sis	c.3972+5T>G	p.?	ess_splice	0.0337079
	MD5929	MD5929a	3	72953172	A	G	Sis	c.821T>C	p.I274T	missense	0.125
	MD5929	MD5929a	3	87802546	T	A	Insrr	c.805T>A	p.Y269N	missense	0.12381
	MD5929	MD5929a	3	93213388	A	G	Flg2	c.3566A>G	p.Q1189R	missense	0.159292
	MD5929	MD5929a	3	97717062	G	T	Pde4dip	c.4155C>A	p.D1385E	missense	0.0429688
	MD5929	MD5929a	4	128508592	A	T	Csmd2	c.6702A>T	p.I2235F	missense	0.14
	MD5929	MD5929a	4	133685159	A	G	Arid1a	c.4711T>C	p.S1571P	missense	0.14876
	MD5929	MD5929a	4	148470674	T	C	Mtor	c.2752T>C	p.S918P	missense	0.0519481
	MD5929	MD5929a	4	148549847	G	T	Mtor	c.7146G>T	p.M2382I	missense	0.210256
	MD5929	MD5929a	5	4046688	C	T	Akap9	c.7562C>T	p.T2521I	missense	0.0979592
	MD5929	MD5929a	5	25285041	A	T	Kmt2c	c.12899T>A	p.I4300K	missense	0.137363
	MD5929	MD5929a	5	25309624	A	T	Kmt2c	c.9220T>A	p.S3074T	missense	0.166667
	MD5929	MD5929a	5	25315516	A	G	Kmt2c	c.5595T>C	p.L1865L	silent	0.0393258
	MD5929	MD5929a	5	25315724	G	A	Kmt2c	c.5387C>T	p.S1796L	missense	0.164251
	MD5929	MD5929a	5	33732243	T	A	Fgfr3	c.1039T>A	p.W347R	missense	0.128571
	MD5929	MD5929a	5	75621026	A	T	Kit	c.1114A>T	p.S372C	missense	0.132275
	MD5929	MD5929a	5	115579645	T	A	Gcn1l1	c.671T>A	p.L224Q	missense	0.0544554
	MD5929	MD5929a	5	115595416	G	A	Gcn1l1	c.3292G>A	p.V1098I	missense	0.21875
	MD5929	MD5929a	5	122457324	G	A	Atp2a2	c.2962C>T	p.R988*	nonsense	0.028169
	MD5929	MD5929a	5	122460933	G	A	Atp2a2	c.1805C>T	p.P602L	missense	0.163265
	MD5929	MD5929a	5	122471166	A	G	Atp2a2	c.630+2T>C	p.?	ess_splice	0.153488
	MD5929	MD5929a	5	137391733	C	T	Zan	c.14476G>A	p.G4826S	missense	0.129825
	MD5929	MD5929a	5	137464830	T	C	Zan	c.2086A>G	p.T696A	missense	0.0445682
	MD5929	MD5929a	5	138167949	C	G	Mcm7	c.1009G>C	p.A337P	missense	0.0512821
	MD5929	MD5929a	5	144798280	T	A	Trrap	c.2856T>A	p.S952R	missense	0.146341
	MD5929	MD5929a	5	144849932	T	C	Trrap	c.10304T>C	p.I3435T	missense	0.145729
	MD5929	MD5929a	5	147354648	T	C	Flt3	c.1906A>G	p.T636A	missense	0.032967
	MD5929	MD5929a	5	147354662	T	C	Flt3	c.1892A>G	p.Y631C	missense	0.0183824
	MD5929	MD5929a	6	24104038	T	C	Slc13a1	c.1004A>G	p.E335G	missense	0.0131926
	MD5929	MD5929a	6	29758376	C	T	Smo	c.1519C>T	p.P507S	missense	0.189055
	MD5929	MD5929a	6	119948510	A	G	Wnk1	c.5513T>C	p.V1838A	missense	0.153226
	MD5929	MD5929a	6	124540374	T	C	C1s1	c.356A>G	p.D119G	missense	0.0397112
	MD5929	MD5929a	7	3235260	A	C	Nlrp12	c.2116T>G	p.S706A	missense	0.0219298
	MD5929	MD5929a	7	48198726	G	A	Mrgprb4	c.453C>T	p.S151S	silent	0.211679
	MD5929	MD5929a	7	67734319	T	G	Synm	c.3594A>C	p.G1198G	silent	0.0314685
	MD5929	MD5929a	8	13762895	T	A	Cdc16	c.426T>A	p.A142A	silent	0.157895
	MD5929	MD5929a	8	44950551	T	C	Fat1	c.338T>C	p.V113A	missense	0.037037
	MD5929	MD5929a	8	44951814	T	A	Fat1	c.1601T>A	p.V534E	missense	0.02
	MD5929	MD5929a	8	44989023	T	G	Fat1	c.3361T>G	p.S1121A	missense	0.021978
	MD5929	MD5929a	8	45025188	A	G	Fat1	c.7201A>G	p.I2401V	missense	0.0327103
	MD5929	MD5929a	8	45025863	G	A	Fat1	c.7876G>A	p.D2626N	missense	0.144022
	MD5929	MD5929a	8	45026065	T	G	Fat1	c.8078T>G	p.I2693S	missense	0.0340136
	MD5929	MD5929a	8	45031541	C	T	Fat1	c.9746C>T	p.T3249M	missense	0.124324
	MD5929	MD5929a	8	45039937	A	G	Fat1	c.11626A>G	p.T3876A	missense	0.0297872
	MD5929	MD5929a	8	83395486	T	C	Clgn	c.35T>C	p.L12P	missense	0.133333
	MD5929	MD5929a	8	89033326	G	A	Sall1	c.149C>T	p.A50V	missense	0.123188
	MD5929	MD5929a	8	95727659	A	G	Cnot1	c.6188T>C	p.L2063S	missense	0.184211
	MD5929	MD5929a	8	106660867	G	A	Cdh1	c.1398G>A	p.G466G	silent	0.0311111
	MD5929	MD5929a	8	106661927	C	T	Cdh1	c.1614C>T	p.N538N	silent	0.0190476
	MD5929	MD5929a	8	108794718	T	A	Zfhx3	c.2471T>A	p.M824K	missense	0.036036
	MD5929	MD5929a	8	108950738	A	G	Zfhx3	c.8419A>G	p.T2807A	missense	0.142373
	MD5929	MD5929a	8	108955537	C	T	Zfhx3	c.9607C>T	p.P3203S	missense	0.0327103
	MD5929	MD5929a	8	110563991	T	A	Hydin	c.10081T>A	p.C3361S	missense	0.129412
	MD5929	MD5929a	9	21480507	T	A	Dnm2	c.1297T>A	p.S433T	missense	0.0392157
	MD5929	MD5929a	9	21642489	T	C	Smarca4	c.1658T>C	p.L553P	missense	0.155172
	MD5929	MD5929a	9	54472231	T	C	Dmxl2	c.528A>G	p.E176E	silent	0.0410959
	MD5929	MD5929a	9	70768858	T	A	Adam10	c.1874T>A	p.I625N	missense	0.132203
	MD5929	MD5929a	9	119609317	T	A	Scn10a	c.5485A>T	p.K1829*	nonsense	0.135714
	MD5929	MD5929a	10	52091019	A	G	Ros1	c.5154T>C	p.Y1718Y	silent	0.139194
	MD5929	MD5929a	10	68097428	G	A	Arid5b	c.2643C>T	p.V881V	silent	0.0352941
	MD5929	MD5929a	10	79293037	T	A	Vmn2r81	c.1761T>A	p.Y587*	nonsense	0.0313589
	MD5929	MD5929a	10	127539332	A	T	Lrp1	c.13398T>A	p.N4466K	missense	0.0346821
	MD5929	MD5929a	11	69588476	A	G	Trp53	c.479A>G	p.Y160C	missense	0.189873
	MD5929	MD5929a	11	79408775	C	T	Nf1	c.728C>T	p.A243V	missense	0.176471
	MD5929	MD5929a	11	79412127	T	C	Nf1	c.1135T>C	p.C379R	missense	0.028
	MD5929	MD5929a	11	98434285	T	G	Erbb2	c.2568T>G	p.S856R	missense	0.033195
	MD5929	MD5929a	12	7980568	G	A	Apob	c.306G>A	p.V102V	silent	0.0331492
	MD5929	MD5929a	12	8009658	A	T	Apob	c.8139A>T	p.P2713P	silent	0.147147
	MD5929	MD5929a	12	104712306	C	T	Dicer1	c.1752G>A	p.A584A	silent	0.11284
	MD5929	MD5929a	12	107989739	G	T	Bcl11b	c.150C>A	p.G50G	silent	0.0542636
	MD5929	MD5929a	13	11598527	G	T	Ryr2	c.11856C>A	p.H3952Q	missense	0.0286738
	MD5929	MD5929a	13	11742055	A	T	Ryr2	c.4712T>A	p.L1571Q	missense	0.146758
	MD5929	MD5929a	13	11772481	T	A	Ryr2	c.3005A>T	p.N1002I	missense	0.148571
	MD5929	MD5929a	13	55247611	T	C	Nsd1	c.3333T>C	p.F1111F	silent	0.12605
	MD5929	MD5929a	14	30184056	A	T	Cacna1d	c.820T>A	p.S274T	missense	0.116279
	MD5929	MD5929a	15	35417553	A	G	Vps13b	c.334A>G	p.T112A	missense	0.174672
	MD5929	MD5929a	15	55052194	G	A	Taf2	c.1335C>T	p.Y445Y	silent	0.133333
	MD5929	MD5929a	15	81627358	C	T	Ep300	c.2638C>T	p.P880S	missense	0.133508
	MD5929	MD5929a	16	4085892	A	G	Crebbp	c.5482T>C	p.C1828R	missense	0.0212014
	MD5929	MD5929a	16	9992424	G	T	Grin2a	c.110C>A	p.A37E	missense	0.170732
	MD5929	MD5929a	17	34565717	T	C	Notch4	c.391T>C	p.Y131H	missense	0.021645
	MD5929	MD5929a	17	34573832	T	A	Notch4	c.1936T>A	p.C646S	missense	0.0305344
	MD5929	MD5929a	17	34581107	C	A	Notch4	c.3041C>A	p.S1014*	nonsense	0.136
	MD5929	MD5929a	18	13939018	A	G	Zfp521	c.164T>C	p.V55A	missense	0.0304878
	MD5929	MD5929a	18	36960572	G	T	Pcdha5	c.133G>T	p.V45L	missense	0.0447761
	MD5929	MD5929a	18	36960949	T	C	Pcdha5	c.510T>C	p.Y170Y	silent	0.0469799
	MD5929	MD5929a	18	36961410	A	G	Pcdha5	c.971A>G	p.D324G	missense	0.0348432
	MD5929	MD5929a	18	36962205	C	T	Pcdha5	c.1766C>T	p.A589V	missense	0.0461957
	MD5929	MD5929a	18	58013868	G	A	Fbn2	c.7955C>T	p.S2652F	missense	0.141176
	MD5929	MD5929a	18	58036973	A	G	Fbn2	c.6725T>C	p.M2242T	missense	0.102703
	MD5929	MD5929a	18	58068383	C	T	Fbn2	c.3961G>A	p.E1321K	missense	0.147157
	MD5929	MD5929a	18	58070026	A	C	Fbn2	c.3625T>G	p.C1209G	missense	0.025641
	MD5929	MD5929a	18	77383724	G	A	Loxhd1	c.3005G>A	p.G1002E	missense	0.140078
	MD5929	MD5929a	19	37915742	A	G	Myof	c.4956T>C	p.N1652N	silent	0.17193
	MD5929	MD5929a	19	37968340	G	A	Myof	c.1530C>T	p.L510L	silent	0.118182
	MD5929	MD5929a	19	43833934	A	T	Abcc2	c.4210A>T	p.I1404F	missense	0.144279
	MD5929	MD5929a	19	44086935	A	G	Chuk	c.1480T>C	p.Y494H	missense	0.110553
	MD5929	MD5929a	X	49783659	T	A	Igsf1	c.3647A>T	p.D1216V	missense	0.342105
	MD5929	MD5929a	X	49788159	A	G	Igsf1	c.1649T>C	p.L550P	missense	0.0776699
	MD5929	MD5929a	X	105855868	A	T	Atrx	c.4071T>A	p.N1357K	missense	0.0588235
	MD5929	MD5929c	1	11065826	C	T	Prex2	c.222C>T	p.I74I	silent	0.05
	MD5929	MD5929c	1	20116934	A	G	Pkhd1	c.11149T>C	p.Y3717H	missense	0.108333
	MD5929	MD5929c	1	20566781	A	G	Pkhd1	c.1204T>C	p.S402P	missense	0.133047
	MD5929	MD5929c	1	34189467	T	C	Dst	c.6674T>C	p.F2225S	missense	0.0321285
	MD5929	MD5929c	1	34293337	T	G	Dst	c.21706T>G	p.S7236A	missense	0.154639
	MD5929	MD5929c	1	71597480	T	A	Fn1	c.6512A>T	p.D2171V	missense	0.172973
	MD5929	MD5929c	1	71640360	A	T	Fn1	c.1478T>A	p.M493K	missense	0.13986
	MD5929	MD5929c	1	150604874	A	G	Hmcn1	c.13550T>C	p.V4517A	missense	0.186441
	MD5929	MD5929c	1	150633679	T	A	Hmcn1	c.10917A>T	p.T3639T	silent	0.169355
	MD5929	MD5929c	1	150657384	C	T	Hmcn1	c.9151G>A	p.V3051I	missense	0.0416667
	MD5929	MD5929c	1	150680640	T	C	Hmcn1	c.7394A>G	p.D2465G	missense	0.15102
	MD5929	MD5929c	1	159886140	A	G	Tnr	c.2137A>G	p.I713V	missense	0.175879
	MD5929	MD5929c	2	26478680	A	T	Notch1	c.1596T>A	p.C532*	nonsense	0.174863
	MD5929	MD5929c	2	28678975	C	T	Tsc1	c.2056C>T	p.R686W	missense	0.169118
	MD5929	MD5929c	2	29144041	T	A	Setx	c.990T>A	p.N330K	missense	0.147436
	MD5929	MD5929c	2	31991410	C	T	Nup214	c.1279C>T	p.Q427*	nonsense	0.184783
	MD5929	MD5929c	2	65536575	G	T	Scn3a	c.102C>A	p.A34A	silent	0.0223048
	MD5929	MD5929c	2	69459494	T	A	Lrp2	c.11000A>T	p.D3667V	missense	0.145455
	MD5929	MD5929c	3	55247344	G	A	Dclk1	c.194G>A	p.G65D	missense	0.197917
	MD5929	MD5929c	3	93202515	G	A	Flg2	c.1849G>A	p.G617S	missense	0.232472
	MD5929	MD5929c	4	106392416	A	G	Usp24	c.4326A>G	p.S1442S	silent	0.0202429
	MD5929	MD5929c	4	148530577	C	T	Mtor	c.4968C>T	p.Y1656Y	silent	0.161137
	MD5929	MD5929c	5	3961785	T	C	Akap9	c.2487T>C	p.Y829Y	silent	0.162896
	MD5929	MD5929c	5	9511959	G	T	Grm3	c.1890C>A	p.F630L	missense	0.0542169
	MD5929	MD5929c	5	115582300	T	A	Gcn1l1	c.1229T>A	p.L410Q	missense	0.165899
	MD5929	MD5929c	5	115612616	T	A	Gcn1l1	c.5858T>A	p.V1953D	missense	0.2625
	MD5929	MD5929c	5	122461627	T	C	Atp2a2	c.1700A>G	p.D567G	missense	0.181818
	MD5929	MD5929c	5	122469741	A	T	Atp2a2	c.704T>A	p.I235N	missense	0.163462
	MD5929	MD5929c	5	144840524	A	G	Trrap	c.9131A>G	p.D3044G	missense	0.0438596
	MD5929	MD5929c	6	17534211	C	T	Met	c.2052C>T	p.G684G	silent	0.0336538
	MD5929	MD5929c	7	141192877	G	T	Hras	c.64C>A	p.Q22K	missense	0.188679
	MD5929	MD5929c	8	88707103	T	C	Cyld	c.519T>C	p.G173G	silent	0.176724
	MD5929	MD5929c	8	105663799	T	C	Ctcf	c.37T>C	p.S13P	missense	0.136752
	MD5929	MD5929c	8	110506909	G	T	Hydin	c.5378G>T	p.R1793L	missense	0.15942
	MD5929	MD5929c	8	112881743	G	A	Cntnap4	c.3794G>A	p.R1265H	missense	0.0654762
	MD5929	MD5929c	9	53482380	A	G	Atm	c.5259T>C	p.H1753H	silent	0.24878
	MD5929	MD5929c	9	79697575	C	T	Col12a1	c.1990G>A	p.V664I	missense	0.028169
	MD5929	MD5929c	9	79697647	A	T	Col12a1	c.1918T>A	p.F640I	missense	0.211268
	MD5929	MD5929c	9	79699594	A	T	Col12a1	c.1546T>A	p.S516T	missense	0.0363636
	MD5929	MD5929c	9	110551326	T	G	Setd2	c.4208T>G	p.V1403G	missense	0.0295359
	MD5929	MD5929c	9	119661305	C	T	Scn10a	c.1570G>A	p.V524I	missense	0.2
	MD5929	MD5929c	9	119768392	T	A	Scn11a	c.3713A>T	p.K1238M	missense	0.174129
	MD5929	MD5929c	10	52129625	A	C	Ros1	c.2738T>G	p.V913G	missense	0.150685
	MD5929	MD5929c	10	52172857	G	T	Ros1	c.303C>A	p.Y101*	nonsense	0.117647
	MD5929	MD5929c	10	127553848	T	C	Lrp1	c.9317A>G	p.D3106G	missense	0.167832
	MD5929	MD5929c	10	127574987	T	C	Lrp1	c.4331A>G	p.Y1444C	missense	0.192308
	MD5929	MD5929c	10	127584356	A	C	Lrp1	c.2757T>G	p.N919K	missense	0.152866
	MD5929	MD5929c	11	85554235	C	A	Bcas3	c.1728C>A	p.G576G	silent	0.166667
	MD5929	MD5929c	12	7991439	G	A	Apob	c.2157G>A	p.L719L	silent	0.187739
	MD5929	MD5929c	12	8010536	A	G	Apob	c.9017A>G	p.D3006G	missense	0.029304
	MD5929	MD5929c	13	11657088	T	A	Ryr2	c.10265A>T	p.N3422I	missense	0.190476
	MD5929	MD5929c	13	11662365	A	T	Ryr2	c.9599T>A	p.V3200E	missense	0.153374
	MD5929	MD5929c	13	11710035	T	C	Ryr2	c.7391A>G	p.K2464R	missense	0.16
	MD5929	MD5929c	13	55312806	T	A	Nsd1	c.7154T>A	p.L2385Q	missense	0.183246
	MD5929	MD5929c	13	63514310	C	T	Ptch1	c.3439G>A	p.V1147I	missense	0.126437
	MD5929	MD5929c	15	35534323	C	T	Vps13b	c.2784C>T	p.I928I	silent	0.131004
	MD5929	MD5929c	15	81620088	G	A	Ep300	c.1852G>A	p.G618R	missense	0.191388
	MD5929	MD5929c	15	98862468	G	A	Kmt2d	c.2908C>T	p.P970S	missense	0.234043
	MD5929	MD5929c	18	58026516	G	T	Fbn2	c.7140C>A	p.F2380L	missense	0.114754
	MD5929	MD5929c	18	58071843	C	A	Fbn2	c.3527G>T	p.C1176F	missense	0.0865385
	MD5929	MD5929c	18	77366536	T	C	Loxhd1	c.2385T>C	p.D795D	silent	0.151515
	MD5929	MD5929c	19	44087924	T	C	Chuk	c.1347A>G	p.R449R	silent	0.20297
	MD5929	MD5929c	X	13156131	C	T	Usp9x	c.5469C>T	p.D1823D	silent	0.321429
	MD5929	MD5929c	X	151898567	G	A	Huwe1	c.6221G>A	p.R2074H	missense	0.0431034
	MD5929	MD5929d	1	11142742	T	C	Prex2	c.1948T>C	p.S650P	missense	0.0134048
	MD5929	MD5929d	1	11142757	A	G	Prex2	c.1963A>G	p.R655G	missense	0.0184697
	MD5929	MD5929d	1	11185150	G	T	Prex2	c.3418G>T	p.V1140F	missense	0.0269231
	MD5929	MD5929d	1	20275649	T	G	Pkhd1	c.8156-2A>C	p.?	ess_splice	0.0923077
	MD5929	MD5929d	1	20364203	C	A	Pkhd1	c.7010G>T	p.G2337V	missense	0.0315315
	MD5929	MD5929d	1	20391472	A	G	Pkhd1	c.6468T>C	p.T2156T	silent	0.0645161
	MD5929	MD5929d	1	20450327	C	T	Pkhd1	c.5790G>A	p.W1930*	nonsense	0.0254545
	MD5929	MD5929d	1	20509019	A	T	Pkhd1	c.5462T>A	p.M1821K	missense	0.0225225
	MD5929	MD5929d	1	20588553	C	A	Pkhd1	c.453G>T	p.V151V	silent	0.0773196
	MD5929	MD5929d	1	34006244	T	A	Dst	c.471T>A	p.S157S	silent	0.0432432
	MD5929	MD5929d	1	34190508	T	C	Dst	c.7715T>C	p.L2572P	missense	0.0340314
	MD5929	MD5929d	1	34191388	T	G	Dst	c.8595T>G	p.N2865K	missense	0.0308219
	MD5929	MD5929d	1	34195851	T	A	Dst	c.11010T>A	p.H3670Q	missense	0.0437158
	MD5929	MD5929d	1	34228651	A	C	Dst	c.15707A>C	p.D5236A	missense	0.0441176
	MD5929	MD5929d	1	34268249	T	C	Dst	c.19281T>C	p.Y6427Y	silent	0.0458716
	MD5929	MD5929d	1	34299840	T	C	Dst	c.22381+2T>C	p.?	ess_splice	0.0232558
	MD5929	MD5929d	1	38205052	C	T	Aff3	c.2637G>A	p.R879R	silent	0.042735
	MD5929	MD5929d	1	68309624	G	A	Erbb4	c.1593C>T	p.I531I	silent	0.0233645
	MD5929	MD5929d	1	71598450	T	A	Fn1	c.6168A>T	p.G2056G	silent	0.0772059
	MD5929	MD5929d	1	71640329	A	G	Fn1	c.1509T>C	p.R503R	silent	0.0397554
	MD5929	MD5929d	1	105649324	C	T	Pign	c.633G>A	p.L211L	silent	0.0325581
	MD5929	MD5929d	1	134588010	A	G	Kdm5b	c.371A>G	p.E124G	missense	0.0298507
	MD5929	MD5929d	1	150657490	A	C	Hmcn1	c.9045T>G	p.G3015G	silent	0.0495495
	MD5929	MD5929d	1	150753580	C	A	Hmcn1	c.2925G>T	p.V975V	silent	0.10356
	MD5929	MD5929d	1	150808639	G	T	Hmcn1	c.1179C>A	p.D393E	missense	0.0217391
	MD5929	MD5929d	1	165513161	A	T	Adcy10	c.734A>T	p.H245L	missense	0.0291262
	MD5929	MD5929d	1	170001987	T	C	Ddr2	c.697A>G	p.T233A	missense	0.0714286
	MD5929	MD5929d	1	175663723	T	C	Opn3	c.743A>G	p.E248G	missense	0.0271493
	MD5929	MD5929d	1	193162716	T	C	Irf6	c.494T>C	p.F165S	missense	0.0446097
	MD5929	MD5929d	2	26463804	A	T	Notch1	c.5810T>A	p.L1937*	nonsense	0.0166113
	MD5929	MD5929d	2	26465396	T	A	Notch1	c.5308A>T	p.K1770*	nonsense	0.0864198
	MD5929	MD5929d	2	26469910	A	T	Notch1	c.3792T>A	p.C1264*	nonsense	0.0419162
	MD5929	MD5929d	2	26471224	A	T	Notch1	c.3253T>A	p.C1085S	missense	0.04
	MD5929	MD5929d	2	26477944	A	T	Notch1	c.1950T>A	p.C650*	nonsense	0.0244898
	MD5929	MD5929d	2	26479967	A	T	Notch1	c.1345T>A	p.C449S	missense	0.0240964
	MD5929	MD5929d	2	28661618	A	G	Tsc1	c.143A>G	p.Y48C	missense	0.0430769
	MD5929	MD5929d	2	29143962	T	A	Setx	c.911T>A	p.V304E	missense	0.0304183
	MD5929	MD5929d	2	29148256	C	A	Setx	c.4752C>A	p.S1584R	missense	0.039604
	MD5929	MD5929d	2	31977802	C	T	Nup214	c.280C>T	p.P94S	missense	0.0202312
	MD5929	MD5929d	2	31977873	C	T	Nup214	c.351C>T	p.G117G	silent	0.03207
	MD5929	MD5929d	2	40600292	C	T	Lrp1b	c.13522G>A	p.G4508S	missense	0.0514706
	MD5929	MD5929d	2	40679018	A	T	Lrp1b	c.12090T>A	p.Y4030*	nonsense	0.0686275
	MD5929	MD5929d	2	40875081	T	C	Lrp1b	c.8732A>G	p.D2911G	missense	0.0278884
	MD5929	MD5929d	2	40919212	A	G	Lrp1b	c.7686T>C	p.R2562R	silent	0.0304709
	MD5929	MD5929d	2	41408285	T	G	Lrp1b	c.3086A>C	p.N1029T	missense	0.0246914
	MD5929	MD5929d	2	65099370	G	T	Cobll1	c.1722C>A	p.V574V	silent	0.0387597
	MD5929	MD5929d	2	65103226	A	C	Cobll1	c.1538T>G	p.I513S	missense	0.0507246
	MD5929	MD5929d	2	65133636	T	C	Cobll1	c.640A>G	p.T214A	missense	0.0601266
	MD5929	MD5929d	2	65525719	A	C	Scn3a	c.670T>G	p.L224V	missense	0.046875
	MD5929	MD5929d	2	66273315	A	T	Scn1a	c.5567T>A	p.I1856N	missense	0.0495356
	MD5929	MD5929d	2	66324755	C	T	Scn1a	c.1859G>A	p.S620N	missense	0.0473186
	MD5929	MD5929d	2	69248864	A	G	Abcb11	c.3261T>C	p.Y1087Y	silent	0.0454545
	MD5929	MD5929d	2	69438358	C	T	Lrp2	c.12580G>A	p.V4194M	missense	0.119266
	MD5929	MD5929d	2	69502481	A	G	Lrp2	c.4691T>C	p.M1564T	missense	0.0913978
	MD5929	MD5929d	2	69505200	T	A	Lrp2	c.4178A>T	p.N1393I	missense	0.0283912
	MD5929	MD5929d	2	69510410	A	G	Lrp2	c.3120T>C	p.S1040S	silent	0.0148368
	MD5929	MD5929d	2	69523996	T	A	Lrp2	c.1487A>T	p.E496V	missense	0.0769231
	MD5929	MD5929d	2	172367024	C	A	Aurka	c.256G>T	p.A86S	missense	0.0519481
	MD5929	MD5929d	3	32459872	T	G	Pik3ca	c.2506T>G	p.Y836D	missense	0.0319635
	MD5929	MD5929d	3	38890159	T	C	Fat4	c.3200T>C	p.V1067A	missense	0.0147059
	MD5929	MD5929d	3	38981265	A	T	Fat4	c.9065A>T	p.E3022V	missense	0.0350877
	MD5929	MD5929d	3	72922905	A	G	Sis	c.3312T>C	p.G1104G	silent	0.0448276
	MD5929	MD5929d	3	72922919	G	A	Sis	c.3298C>T	p.Q1100*	nonsense	0.0252708
	MD5929	MD5929d	3	84965314	G	A	Fbxw7	c.802G>A	p.V268M	missense	0.0347003
	MD5929	MD5929d	3	84976370	T	C	Fbxw7	c.1850T>C	p.L617S	missense	0.0377358
	MD5929	MD5929d	3	87810497	A	G	Insrr	c.2504A>G	p.H835R	missense	0.0439024
	MD5929	MD5929d	3	93202001	A	T	Flg2	c.1335A>T	p.Q445H	missense	0.0316623
	MD5929	MD5929d	3	97766691	A	T	Pde4dip	c.908T>A	p.I303N	missense	0.041958
	MD5929	MD5929d	3	98135635	T	A	Notch2	c.4315T>A	p.C1439S	missense	0.0212766
	MD5929	MD5929d	4	106341310	T	C	Usp24	c.412T>C	p.S138P	missense	0.104545
	MD5929	MD5929d	4	106426601	T	A	Usp24	c.7305+2T>A	p.?	ess_splice	0.0395683
	MD5929	MD5929d	4	128383848	T	C	Csmd2	c.2554T>C	p.V852A	missense	0.0441176
	MD5929	MD5929d	4	133720828	G	A	Arid1a	c.1528C>T	p.P510S	missense	0.0485437
	MD5929	MD5929d	4	141470438	G	T	Spen	c.10118C>A	p.T3373K	missense	0.0792683
	MD5929	MD5929d	4	141470439	T	C	Spen	c.10117A>G	p.T3373A	missense	0.0432099
	MD5929	MD5929d	4	148544506	T	C	Mtor	c.6614T>C	p.V2205A	missense	0.0700637
	MD5929	MD5929d	4	148547654	G	A	Mtor	c.6984G>A	p.S2328S	silent	0.0524017
	MD5929	MD5929d	5	4013850	C	G	Akap9	c.5198C>G	p.A1733G	missense	0.0620155
	MD5929	MD5929d	5	9570026	T	A	Grm3	c.1217A>T	p.K406I	missense	0.0221607
	MD5929	MD5929d	5	25311310	A	G	Kmt2c	c.7534T>C	p.S2512P	missense	0.103125
	MD5929	MD5929d	5	25320344	C	A	Kmt2c	c.5015G>T	p.W1672L	missense	0.05
	MD5929	MD5929d	5	25375931	A	C	Kmt2c	c.1563T>G	p.A521A	silent	0.0315789
	MD5929	MD5929d	5	75649581	T	C	Kit	c.2402T>C	p.L801P	missense	0.0559701
	MD5929	MD5929d	5	106637366	A	C	Zfp644	c.1314T>G	p.S438R	missense	0.0155763
	MD5929	MD5929d	5	115619390	C	T	Gcn1l1	c.7411C>T	p.L2471L	silent	0.0421941
	MD5929	MD5929d	5	122459603	A	T	Atp2a2	c.2366T>A	p.V789D	missense	0.0585106
	MD5929	MD5929d	5	122469540	A	G	Atp2a2	c.905T>C	p.L302P	missense	0.0804954
	MD5929	MD5929d	5	137387840	A	T	Zan	c.15069T>A	p.F5023L	missense	0.0419847
	MD5929	MD5929d	5	137391808	A	T	Zan	c.14401T>A	p.C4801S	missense	0.0271493
	MD5929	MD5929d	5	137446238	A	C	Zan	c.5441T>G	p.L1814W	missense	0.024055
	MD5929	MD5929d	5	137465098	C	T	Zan	c.1818G>A	p.V606V	silent	0.0160256
	MD5929	MD5929d	5	138168127	T	C	Mcm7	c.916A>G	p.M306V	missense	0.0267062
	MD5929	MD5929d	5	140895959	A	G	Card11	c.1449T>C	p.S483S	silent	0.0243902
	MD5929	MD5929d	5	150541766	T	G	Brca2	c.4994T>G	p.I1665S	missense	0.0445344
	MD5929	MD5929d	6	29753549	C	T	Smo	c.423C>T	p.D141D	silent	0.04
	MD5929	MD5929d	6	29754404	A	G	Smo	c.632A>G	p.Y211C	missense	0.0362903
	MD5929	MD5929d	7	48198663	A	T	Mrgprb4	c.516T>A	p.Y172*	nonsense	0.0462963
	MD5929	MD5929d	8	44950584	T	C	Fat1	c.371T>C	p.V124A	missense	0.0228571
	MD5929	MD5929d	8	44989120	C	A	Fat1	c.3458C>A	p.S1153*	nonsense	0.0443686
	MD5929	MD5929d	8	45017619	C	T	Fat1	c.4584C>T	p.H1528H	silent	0.0292208
	MD5929	MD5929d	8	45026100	T	C	Fat1	c.8113T>C	p.F2705L	missense	0.0209059
	MD5929	MD5929d	8	46103659	A	G	Snx25	c.455T>C	p.I152T	missense	0.0190114
	MD5929	MD5929d	8	55871981	A	G	Adam29	c.1437T>C	p.H479H	silent	0.0265152
	MD5929	MD5929d	8	88709973	T	A	Cyld	c.890T>A	p.L297Q	missense	0.0265781
	MD5929	MD5929d	8	89030067	G	T	Sall1	c.3408C>A	p.N1136K	missense	0.0313589
	MD5929	MD5929d	8	89033347	T	A	Sall1	c.128A>T	p.H43L	missense	0.0234742
	MD5929	MD5929d	8	95733246	A	T	Cnot1	c.5477T>A	p.M1826K	missense	0.0960699
	MD5929	MD5929d	8	95741031	A	T	Cnot1	c.4458T>A	p.A1486A	silent	0.030303
	MD5929	MD5929d	8	108793867	T	A	Zfhx3	c.1620T>A	p.N540K	missense	0.0271493
	MD5929	MD5929d	8	110298226	C	T	Hydin	c.267C>T	p.N89N	silent	0.0403587
	MD5929	MD5929d	8	110500672	T	A	Hydin	c.4487T>A	p.L1496*	nonsense	0.0761905
	MD5929	MD5929d	8	110506141	A	G	Hydin	c.5077A>G	p.T1693A	missense	0.0727969
	MD5929	MD5929d	8	110580830	T	C	Hydin	c.11840T>C	p.M3947T	missense	0.0275229
	MD5929	MD5929d	8	110587136	C	A	Hydin	c.12645C>A	p.V4215V	silent	0.0237154
	MD5929	MD5929d	8	112841840	T	A	Cntnap4	c.2507T>A	p.L836Q	missense	0.030303
	MD5929	MD5929d	9	21471356	C	T	Dnm2	c.603C>T	p.I201I	silent	0.0403587
	MD5929	MD5929d	9	21489782	C	G	Dnm2	c.1533C>G	p.A511A	silent	0.0361446
	MD5929	MD5929d	9	53479748	T	C	Atm	c.5525A>G	p.D1842G	missense	0.0289256
	MD5929	MD5929d	9	53488048	A	T	Atm	c.4652T>A	p.L1551*	nonsense	0.0359281
	MD5929	MD5929d	9	54415480	A	G	Dmxl2	c.4619T>C	p.V1540A	missense	0.0387931
	MD5929	MD5929d	9	54416200	A	C	Dmxl2	c.3899T>G	p.L1300R	missense	0.0258621
	MD5929	MD5929d	9	54416298	A	G	Dmxl2	c.3801T>C	p.C1267C	silent	0.0141243
	MD5929	MD5929d	9	54446750	A	T	Dmxl2	c.1933T>A	p.Y645N	missense	0.0132626
	MD5929	MD5929d	9	70743951	C	T	Adam10	c.686C>T	p.T229I	missense	0.0331325
	MD5929	MD5929d	9	70746261	A	G	Adam10	c.766A>G	p.T256A	missense	0.0287356
	MD5929	MD5929d	9	70748135	A	G	Adam10	c.884A>G	p.N295S	missense	0.0304183
	MD5929	MD5929d	9	70767880	T	C	Adam10	c.1770T>C	p.D590D	silent	0.0373832
	MD5929	MD5929d	9	79647691	A	T	Col12a1	c.6104T>A	p.V2035D	missense	0.0531915
	MD5929	MD5929d	9	79661025	T	A	Col12a1	c.4916A>T	p.D1639V	missense	0.0204778
	MD5929	MD5929d	9	110548265	A	G	Setd2	c.1147A>G	p.K383E	missense	0.0372881
	MD5929	MD5929d	9	110548335	C	T	Setd2	c.1217C>T	p.S406F	missense	0.0384615
	MD5929	MD5929d	9	111024516	C	A	Ltf	c.833C>A	p.T278K	missense	0.0352423
	MD5929	MD5929d	9	111026063	A	C	Ltf	c.1143A>C	p.R381S	missense	0.0337553
	MD5929	MD5929d	9	119609427	G	A	Scn10a	c.5375C>T	p.P1792L	missense	0.0381679
	MD5929	MD5929d	9	119638466	G	T	Scn10a	c.2607C>A	p.F869L	missense	0.0478723
	MD5929	MD5929d	9	119768359	T	A	Scn11a	c.3746A>T	p.D1249V	missense	0.0411985
	MD5929	MD5929d	9	119769967	T	A	Scn11a	c.3496A>T	p.I1166F	missense	0.0705882
	MD5929	MD5929d	10	52120890	C	T	Ros1	c.3748G>A	p.V1250I	missense	0.0209205
	MD5929	MD5929d	10	52155280	T	A	Ros1	c.1293-2A>T	p.?	ess_splice	0.0657895
	MD5929	MD5929d	10	127541764	A	C	Lrp1	c.12317T>G	p.V4106G	missense	0.0224215
	MD5929	MD5929d	10	127557232	T	C	Lrp1	c.8156A>G	p.E2719G	missense	0.0528634
	MD5929	MD5929d	10	127573426	A	T	Lrp1	c.4823T>A	p.I1608N	missense	0.0288809
	MD5929	MD5929d	11	30821007	A	G	Psme4	c.2354A>G	p.D785G	missense	0.0292887
	MD5929	MD5929d	11	30850674	C	T	Psme4	c.4263C>T	p.Y1421Y	silent	0.0480769
	MD5929	MD5929d	11	79418644	G	T	Nf1	c.1353G>T	p.V451V	silent	0.0331633
	MD5929	MD5929d	11	79458797	A	G	Nf1	c.4007A>G	p.E1336G	missense	0.04
	MD5929	MD5929d	11	121513131	T	A	Zfp750	c.917A>T	p.N306I	missense	0.0474576
	MD5929	MD5929d	12	8007175	T	C	Apob	c.5656T>C	p.Y1886H	missense	0.0405797
	MD5929	MD5929d	12	8012541	A	G	Apob	c.11022A>G	p.V3674V	silent	0.0225806
	MD5929	MD5929d	12	8016144	A	G	Apob	c.13112A>G	p.D4371G	missense	0.0474576
	MD5929	MD5929d	12	104697041	T	C	Dicer1	c.4280A>G	p.D1427G	missense	0.0199203
	MD5929	MD5929d	13	11662370	T	A	Ryr2	c.9594A>T	p.A3198A	silent	0.0696721
	MD5929	MD5929d	13	11735466	G	T	Ryr2	c.5913+5C>A	p.?	ess_splice	0.026738
	MD5929	MD5929d	13	11747564	C	T	Ryr2	c.4360G>A	p.D1454N	missense	0.03003
	MD5929	MD5929d	13	55246307	T	A	Nsd1	c.2029T>A	p.S677T	missense	0.0855019
	MD5929	MD5929d	14	30350764	G	A	Cacna1d	c.319C>T	p.R107C	missense	0.0578778
	MD5929	MD5929d	14	52131170	A	T	Rpgrip1	c.825A>T	p.I275I	silent	0.0257353
	MD5929	MD5929d	14	52150445	T	C	Rpgrip1	c.3310T>C	p.S1104P	missense	0.0381356
	MD5929	MD5929d	15	35423123	T	C	Vps13b	c.588T>C	p.D196D	silent	0.0555556
	MD5929	MD5929d	15	35471899	A	G	Vps13b	c.2347A>G	p.T783A	missense	0.0505618
	MD5929	MD5929d	15	35646329	T	C	Vps13b	c.4578T>C	p.S1526S	silent	0.0742188
	MD5929	MD5929d	15	35910441	T	A	Vps13b	c.10350T>A	p.P3450P	silent	0.0306122
	MD5929	MD5929d	15	35910496	T	C	Vps13b	c.10405T>C	p.Y3469H	missense	0.0590551
	MD5929	MD5929d	15	81626405	T	C	Ep300	c.2312T>C	p.F771S	missense	0.0221519
	MD5929	MD5929d	15	81626426	T	C	Ep300	c.2333T>C	p.V778A	missense	0.0794224
	MD5929	MD5929d	15	96372324	T	C	Arid2	c.4317T>C	p.G1439G	silent	0.0288462
	MD5929	MD5929d	15	98849433	G	T	Kmt2d	c.10009C>A	p.Q3337K	missense	0.0277778
	MD5929	MD5929d	16	4085133	G	A	Crebbp	c.6241C>T	p.P2081S	missense	0.0212766
	MD5929	MD5929d	16	97750097	A	C	Ripk4	c.669T>G	p.F223L	missense	0.0409556
	MD5929	MD5929d	17	32143395	A	G	Notch3	c.4255T>C	p.S1419P	missense	0.0606061
	MD5929	MD5929d	17	34575110	C	T	Notch4	c.2060C>T	p.T687I	missense	0.0363636
	MD5929	MD5929d	18	13844944	G	A	Zfp521	c.2411C>T	p.T804I	missense	0.0225564
	MD5929	MD5929d	18	13846328	T	A	Zfp521	c.1027A>T	p.S343C	missense	0.0576923
	MD5929	MD5929d	18	36961763	T	A	Pcdha5	c.1324T>A	p.S442T	missense	0.0429688
	MD5929	MD5929d	18	58068361	A	G	Fbn2	c.3983T>C	p.I1328T	missense	0.0327273
	MD5929	MD5929d	18	58071809	G	A	Fbn2	c.3561C>T	p.S1187S	silent	0.0403226
	MD5929	MD5929d	18	58104072	A	G	Fbn2	c.1858T>C	p.C620R	missense	0.0429799
	MD5929	MD5929d	18	77429904	T	C	Loxhd1	c.5447T>C	p.V1816A	missense	0.0652174
	MD5929	MD5929d	19	44101735	A	T	Chuk	c.315+2T>A	p.?	ess_splice	0.0212766
	MD5929	MD5929d	X	18264151	A	G	Kdm6a	c.3275A>G	p.D1092G	missense	0.186813
	MD5929	MD5929d	X	18272958	T	A	Kdm6a	c.3747T>A	p.Y1249*	nonsense	0.0645161
	MD5929	MD5929d	X	49790107	A	G	Igsf1	c.1564T>C	p.W522R	missense	0.116071
	MD5929	MD5929d	X	49791334	G	A	Igsf1	c.1169C>T	p.T390I	missense	0.102804
	MD5929	MD5929d	X	51754925	T	A	Usp26	c.2472A>T	p.A824A	silent	0.0618557
	MD5929	MD5929d	X	51754970	A	T	Usp26	c.2427T>A	p.Y809*	nonsense	0.125
	MD5929	MD5929d	X	51756176	T	C	Usp26	c.1221A>G	p.L407L	silent	0.0921986
	MD5929	MD5929d	X	151878755	A	G	Huwe1	c.3009A>G	p.A1003A	silent	0.0516129
	MD5929	MD5929e	1	34182561	T	C	Dst	c.7445T>C	p.L2482P	missense	0.378151
	MD5929	MD5929e	1	34188296	A	G	Dst	c.5503A>G	p.I1835V	missense	0.438119
	MD5929	MD5929e	1	34192716	C	T	Dst	c.9923C>T	p.S3308L	missense	0.348558
	MD5929	MD5929e	1	34288024	G	A	Dst	c.21225+5G>A	p.?	ess_splice	0.428571
	MD5929	MD5929e	1	150604942	G	T	Hmcn1	c.13482C>A	p.Y4494*	nonsense	0.455446
	MD5929	MD5929e	1	165556889	A	T	Adcy10	c.3218A>T	p.Q1073L	missense	0.416431
	MD5929	MD5929e	2	29130266	T	A	Setx	c.264T>A	p.Y88*	nonsense	0.0660066
	MD5929	MD5929e	2	32034686	C	T	Nup214	c.5226C>T	p.S1742S	silent	0.342926
	MD5929	MD5929e	2	66327688	A	T	Scn1a	c.1340T>A	p.M447K	missense	0.359773
	MD5929	MD5929e	2	69495701	A	C	Lrp2	c.5511T>G	p.Y1837*	nonsense	0.055794
	MD5929	MD5929e	3	55380785	T	C	Dclk1	c.728T>C	p.M243T	missense	0.0149701
	MD5929	MD5929e	3	72913276	T	C	Sis	c.4154A>G	p.D1385G	missense	0.41358
	MD5929	MD5929e	3	87804186	T	A	Insrr	c.1412T>A	p.I471N	missense	0.410405
	MD5929	MD5929e	3	98099523	G	A	Notch2	c.1208G>A	p.C403Y	missense	0.407018
	MD5929	MD5929e	3	98137550	A	G	Notch2	c.4787A>G	p.K1596R	missense	0.423387
	MD5929	MD5929e	4	141319026	C	T	Epha2	c.1535C>T	p.T512M	missense	0.412429
	MD5929	MD5929e	5	25310789	A	T	Kmt2c	c.8055T>A	p.D2685E	missense	0.458886
	MD5929	MD5929e	5	75959269	A	G	Kdr	c.1829T>C	p.L610P	missense	0.0132159
	MD5929	MD5929e	5	122460938	A	T	Atp2a2	c.1800T>A	p.D600E	missense	0.427184
	MD5929	MD5929e	5	122469468	A	T	Atp2a2	c.977T>A	p.M326K	missense	0.438202
	MD5929	MD5929e	5	137389367	T	C	Zan	c.14581A>G	p.T4861A	missense	0.0710383
	MD5929	MD5929e	5	137472205	T	C	Zan	c.671A>G	p.D224G	missense	0.404412
	MD5929	MD5929e	5	144849960	C	A	Trrap	c.10332C>A	p.P3444P	silent	0.33213
	MD5929	MD5929e	6	47576575	G	A	Ezh2	c.207C>T	p.H69H	silent	0.0161663
	MD5929	MD5929e	7	80728860	G	A	Iqgap1	c.3777C>T	p.Y1259Y	silent	0.395522
	MD5929	MD5929e	8	25558140	C	T	Fgfr1	c.518C>T	p.T173M	missense	0.410042
	MD5929	MD5929e	8	83410490	G	A	Clgn	c.835G>A	p.D279N	missense	0.464912
	MD5929	MD5929e	8	110514969	C	A	Hydin	c.6390C>A	p.A2130A	silent	0.452381
	MD5929	MD5929e	8	110609731	A	T	Hydin	c.15139A>T	p.I5047F	missense	0.35119
	MD5929	MD5929e	9	79674170	A	G	Col12a1	c.4304T>C	p.L1435P	missense	0.401235
	MD5929	MD5929e	10	52154937	C	T	Ros1	c.1634G>A	p.S545N	missense	0.439189
	MD5929	MD5929e	11	30847494	T	C	Psme4	c.4009T>C	p.F1337L	missense	0.412409
	MD5929	MD5929e	11	85576843	T	A	Bcas3	c.2136T>A	p.S712S	silent	0.390769
	MD5929	MD5929e	12	8010236	C	T	Apob	c.8717C>T	p.T2906I	missense	0.045045
	MD5929	MD5929e	12	104692166	C	T	Dicer1	c.5516G>A	p.R1839K	missense	0.425397
	MD5929	MD5929e	12	104694666	G	T	Dicer1	c.5128C>A	p.Q1710K	missense	0.369637
	MD5929	MD5929e	13	11662158	G	A	Ryr2	c.9806C>T	p.S3269L	missense	0.0120968
	MD5929	MD5929e	13	11712193	T	A	Ryr2	c.7281A>T	p.P2427P	silent	0.34192
	MD5929	MD5929e	14	52145844	A	G	Rpgrip1	c.2220A>G	p.S740S	silent	0.37299
	MD5929	MD5929e	15	35533432	T	C	Vps13b	c.2647+2T>C	p.?	ess_splice	0.390805
	MD5929	MD5929e	15	55052239	G	A	Taf2	c.1290C>T	p.H430H	silent	0.328671
	MD5929	MD5929e	15	96361737	T	G	Arid2	c.777T>G	p.D259E	missense	0.392857
	MD5929	MD5929e	16	4137415	A	C	Crebbp	c.1278T>G	p.C426W	missense	0.371517
	MD5929	MD5929e	16	97755265	C	A	Ripk4	c.277G>T	p.G93C	missense	0.795756
	MD5929	MD5929e	17	74858033	T	A	Ttc27	c.2233T>A	p.Y745N	missense	0.0124688
	MD5929	MD5929e	18	13846021	A	G	Zfp521	c.1334T>C	p.V445A	missense	0.392453
	MD5929	MD5929f	1	34173059	T	C	Dst	c.4594T>C	p.S1532P	missense	0.0416667
	MD5929	MD5929f	1	34182496	T	C	Dst	c.7380T>C	p.V2460V	silent	0.254167
	MD5929	MD5929f	1	34185967	C	T	Dst	c.4962C>T	p.S1654S	silent	0.0774194
	MD5929	MD5929f	1	34217822	T	C	Dst	c.13712T>C	p.L4571P	missense	0.0364964
	MD5929	MD5929f	1	34282487	C	T	Dst	c.20636C>T	p.S6879F	missense	0.211538
	MD5929	MD5929f	1	68042629	G	A	Erbb4	c.3245C>T	p.T1082M	missense	0.0977444
	MD5929	MD5929f	1	71590166	C	T	Fn1	c.7180G>A	p.V2394I	missense	0.0614754
	MD5929	MD5929f	1	71603725	G	T	Fn1	c.5366C>A	p.T1789K	missense	0.0473684
	MD5929	MD5929f	1	71609544	T	A	Fn1	c.4478A>T	p.Q1493L	missense	0.0630252
	MD5929	MD5929f	1	134624907	C	T	Kdm5b	c.3620C>T	p.P1207L	missense	0.204762
	MD5929	MD5929f	1	150604196	C	T	Hmcn1	c.13650G>A	p.K4550K	silent	0.104348
	MD5929	MD5929f	1	150723309	C	A	Hmcn1	c.4855G>T	p.A1619S	missense	0.0982659
	MD5929	MD5929f	1	150737576	T	A	Hmcn1	c.4099A>T	p.T1367S	missense	0.207207
	MD5929	MD5929f	1	150798919	A	G	Hmcn1	c.1631T>C	p.I544T	missense	0.186992
	MD5929	MD5929f	1	165503174	G	A	Adcy10	c.5G>A	p.S2N	missense	0.0785124
	MD5929	MD5929f	1	165510406	C	T	Adcy10	c.588C>T	p.L196L	silent	0.0754717
	MD5929	MD5929f	1	165518323	A	G	Adcy10	c.940A>G	p.I314V	missense	0.0863636
	MD5929	MD5929f	1	169984914	C	T	Ddr2	c.2008G>A	p.E670K	missense	0.0938776
	MD5929	MD5929f	1	195156334	T	A	Cr2	c.2006A>T	p.H669L	missense	0.0980392
	MD5929	MD5929f	2	26460549	A	G	Notch1	c.6578T>C	p.L2193P	missense	0.0819672
	MD5929	MD5929f	2	26465438	G	A	Notch1	c.5266C>T	p.Q1756*	nonsense	0.0875
	MD5929	MD5929f	2	26467896	A	C	Notch1	c.4721T>G	p.L1574R	missense	0.168539
	MD5929	MD5929f	2	26468783	A	T	Notch1	c.4035T>A	p.C1345*	nonsense	0.255556
	MD5929	MD5929f	2	26479913	A	T	Notch1	c.1399T>A	p.C467S	missense	0.0737705
	MD5929	MD5929f	2	28672460	C	A	Tsc1	c.1097C>A	p.P366Q	missense	0.0231023
	MD5929	MD5929f	2	29148607	T	C	Setx	c.5103T>C	p.G1701G	silent	0.223108
	MD5929	MD5929f	2	40679198	T	C	Lrp1b	c.11910A>G	p.R3970R	silent	0.221649
	MD5929	MD5929f	2	41296038	G	A	Lrp1b	c.4292C>T	p.T1431I	missense	0.0913043
	MD5929	MD5929f	2	41670940	A	T	Lrp1b	c.974T>A	p.L325H	missense	0.0662983
	MD5929	MD5929f	2	69261538	A	C	Abcb11	c.2639T>G	p.V880G	missense	0.0874317
	MD5929	MD5929f	2	69325190	T	C	Abcb11	c.104A>G	p.Q35R	missense	0.0888889
	MD5929	MD5929f	2	69425768	A	T	Lrp2	c.13860T>A	p.A4620A	silent	0.0786026
	MD5929	MD5929f	2	69469613	G	T	Lrp2	c.9094C>A	p.P3032T	missense	0.101754
	MD5929	MD5929f	2	69469615	T	C	Lrp2	c.9092A>G	p.Y3031C	missense	0.10453
	MD5929	MD5929f	2	69505327	G	A	Lrp2	c.4051C>T	p.Q1351*	nonsense	0.0647059
	MD5929	MD5929f	3	38890901	T	A	Fat4	c.3942T>A	p.S1314S	silent	0.0944625
	MD5929	MD5929f	3	72913248	A	G	Sis	c.4182T>C	p.N1394N	silent	0.0578512
	MD5929	MD5929f	3	82864665	G	T	Rbm46	c.642C>A	p.H214Q	missense	0.148387
	MD5929	MD5929f	3	97718257	G	A	Pde4dip	c.4024C>T	p.L1342L	silent	0.044335
	MD5929	MD5929f	3	97793306	T	A	Pde4dip	c.717A>T	p.A239A	silent	0.0509554
	MD5929	MD5929f	3	98100375	T	G	Notch2	c.1440T>G	p.C480W	missense	0.0843373
	MD5929	MD5929f	4	128368965	A	G	Csmd2	c.1741A>G	p.H581R	missense	0.17193
	MD5929	MD5929f	4	128382977	G	A	Csmd2	c.2369G>A	p.R790R	silent	0.220588
	MD5929	MD5929f	4	128466464	T	C	Csmd2	c.4977T>C	p.S1660P	missense	0.0612245
	MD5929	MD5929f	4	141473205	T	C	Spen	c.8110A>G	p.T2704A	missense	0.0793651
	MD5929	MD5929f	4	141478823	A	G	Spen	c.2492T>C	p.I831T	missense	0.0838926
	MD5929	MD5929f	4	148454711	C	A	Mtor	c.664C>A	p.Q222K	missense	0.208333
	MD5929	MD5929f	5	25310501	A	C	Kmt2c	c.8343T>G	p.D2781E	missense	0.196078
	MD5929	MD5929f	5	25375889	A	G	Kmt2c	c.1605T>C	p.P535P	silent	0.25
	MD5929	MD5929f	5	25498486	G	A	Kmt2c	c.65C>T	p.P22L	missense	0.192308
	MD5929	MD5929f	5	106638490	T	C	Zfp644	c.190A>G	p.T64A	missense	0.101045
	MD5929	MD5929f	5	115620196	A	G	Gcn1l1	c.7616A>G	p.H2539R	missense	0.0754717
	MD5929	MD5929f	5	122458206	A	T	Atp2a2	c.2623T>A	p.C875S	missense	0.100478
	MD5929	MD5929f	5	122460851	G	A	Atp2a2	c.1887C>T	p.G629G	silent	0.11245
	MD5929	MD5929f	5	137446196	T	A	Zan	c.5483A>T	p.Q1828L	missense	0.0811966
	MD5929	MD5929f	5	144805757	T	C	Trrap	c.4181T>C	p.L1394P	missense	0.125604
	MD5929	MD5929f	5	144844208	G	A	Trrap	c.9688G>A	p.V3230I	missense	0.222222
	MD5929	MD5929f	5	150535462	C	T	Brca2	c.681C>T	p.N227N	silent	0.0774194
	MD5929	MD5929f	5	150556997	A	G	Brca2	c.8231A>G	p.Q2744R	missense	0.263158
	MD5929	MD5929f	6	24104035	T	A	Slc13a1	c.1007A>T	p.Y336F	missense	0.183007
	MD5929	MD5929f	6	24118003	G	T	Slc13a1	c.734C>A	p.A245D	missense	0.0315789
	MD5929	MD5929f	6	29756802	T	C	Smo	c.1298T>C	p.I433T	missense	0.153285
	MD5929	MD5929f	7	3240234	C	A	Nlrp12	c.1647G>T	p.L549F	missense	0.0942408
	MD5929	MD5929f	7	3241089	T	G	Nlrp12	c.792A>C	p.V264V	silent	0.168367
	MD5929	MD5929f	8	45026850	C	A	Fat1	c.8863C>A	p.Q2955K	missense	0.199134
	MD5929	MD5929f	8	88707247	T	C	Cyld	c.663T>C	p.D221D	silent	0.230769
	MD5929	MD5929f	8	108793255	T	A	Zfhx3	c.1008T>A	p.L336L	silent	0.210784
	MD5929	MD5929f	8	110486393	G	A	Hydin	c.3994G>A	p.E1332K	missense	0.0865385
	MD5929	MD5929f	8	127415737	G	T	Pard3	c.2773G>T	p.A925S	missense	0.0966184
	MD5929	MD5929f	9	54401319	C	T	Dmxl2	c.6147G>A	p.E2049E	silent	0.25
	MD5929	MD5929f	9	54446791	G	A	Dmxl2	c.1892C>T	p.S631L	missense	0.0656934
	MD5929	MD5929f	9	79672951	A	G	Col12a1	c.4643T>C	p.V1548A	missense	0.0334728
	MD5929	MD5929f	9	119609141	G	A	Scn10a	c.5661C>T	p.G1887G	silent	0.0905923
	MD5929	MD5929f	9	119613655	A	T	Scn10a	c.4526T>A	p.L1509Q	missense	0.0769231
	MD5929	MD5929f	9	119694080	C	T	Scn10a	c.246G>A	p.L82L	silent	0.0521739
	MD5929	MD5929f	10	52072066	A	C	Ros1	c.6102T>G	p.A2034A	silent	0.15942
	MD5929	MD5929f	10	52118248	C	T	Ros1	c.3998G>A	p.G1333E	missense	0.0821114
	MD5929	MD5929f	10	127555789	A	T	Lrp1	c.8760T>A	p.A2920A	silent	0.0597826
	MD5929	MD5929f	10	127571438	T	A	Lrp1	c.5633A>T	p.Y1878F	missense	0.21875
	MD5929	MD5929f	11	79386663	T	A	Nf1	c.213T>A	p.F71L	missense	0.239316
	MD5929	MD5929f	12	8001031	A	G	Apob	c.3293A>G	p.N1098S	missense	0.0892019
	MD5929	MD5929f	12	104722353	A	T	Dicer1	c.964T>A	p.Y322N	missense	0.0663717
	MD5929	MD5929f	12	112659618	A	T	Akt1	c.219T>A	p.F73L	missense	0.0566038
	MD5929	MD5929f	13	11591345	T	C	Ryr2	c.13350A>G	p.K4450K	silent	0.232932
	MD5929	MD5929f	13	11595270	C	T	Ryr2	c.12669G>A	p.E4223E	silent	0.262222
	MD5929	MD5929f	13	11595552	T	C	Ryr2	c.12387A>G	p.Q4129Q	silent	0.0986395
	MD5929	MD5929f	13	11660194	T	C	Ryr2	c.10046A>G	p.E3349G	missense	0.0884615
	MD5929	MD5929f	13	11824406	T	A	Ryr2	c.1480A>T	p.M494L	missense	0.24
	MD5929	MD5929f	13	11918373	G	T	Ryr2	c.211C>A	p.Q71K	missense	0.0714286
	MD5929	MD5929f	13	63511778	T	A	Ptch1	c.4060A>T	p.I1354F	missense	0.0924855
	MD5929	MD5929f	13	63513791	G	A	Ptch1	c.3532C>T	p.R1178*	nonsense	0.10119
	MD5929	MD5929f	13	63534295	G	A	Ptch1	c.1800C>T	p.F600F	silent	0.0909091
	MD5929	MD5929f	13	67294273	T	C	Zfp457	c.237A>G	p.K79K	silent	0.0662983
	MD5929	MD5929f	14	52140660	T	A	Rpgrip1	c.1464T>A	p.D488E	missense	0.0751174
	MD5929	MD5929f	14	73205779	A	T	Rb1	c.2433T>A	p.G811G	silent	0.12
	MD5929	MD5929f	14	73213077	T	C	Rb1	c.1846A>G	p.N616D	missense	0.227848
	MD5929	MD5929f	14	73216760	A	G	Rb1	c.1697T>C	p.L566P	missense	0.0497512
	MD5929	MD5929f	15	35423147	T	C	Vps13b	c.612T>C	p.N204N	silent	0.189024
	MD5929	MD5929f	15	35745786	T	A	Vps13b	c.6043+2T>A	p.?	ess_splice	0.0343137
	MD5929	MD5929f	15	81650900	C	T	Ep300	c.7157C>T	p.A2386V	missense	0.183168
	MD5929	MD5929f	16	25820435	T	A	Trp63	c.372T>A	p.I124I	silent	0.255708
	MD5929	MD5929f	17	32124345	G	T	Notch3	c.5853C>A	p.N1951K	missense	0.0946502
	MD5929	MD5929f	17	32144815	C	T	Notch3	c.3350G>A	p.G1117D	missense	0.25
	MD5929	MD5929f	18	13845323	A	C	Zfp521	c.2032T>G	p.S678A	missense	0.219814
	MD5929	MD5929f	18	36961788	A	G	Pcdha5	c.1349A>G	p.D450G	missense	0.0564103
	MD5929	MD5929f	18	58035356	A	G	Fbn2	c.6908T>C	p.M2303T	missense	0.175926
	MD5929	MD5929f	18	58035919	T	C	Fbn2	c.6787A>G	p.N2263D	missense	0.0725191
	MD5929	MD5929f	18	58058354	C	A	Fbn2	c.4696G>T	p.D1566Y	missense	0.0869565
	MD5929	MD5929f	18	58114423	T	C	Fbn2	c.1398A>G	p.G466G	silent	0.253846
	MD5929	MD5929f	18	77369180	C	G	Loxhd1	c.2495C>G	p.S832C	missense	0.197802
	MD5929	MD5929f	18	77425658	G	T	Loxhd1	c.5339G>T	p.C1780F	missense	0.0902527
	MD5929	MD5929f	18	77425700	T	A	Loxhd1	c.5381T>A	p.L1794H	missense	0.0761246
	MD5929	MD5929f	18	77431086	G	A	Loxhd1	c.5587G>A	p.E1863K	missense	0.0311111
	MD5929	MD5929f	19	37961040	A	G	Myof	c.1717T>C	p.L573L	silent	0.231132
	MD5929	MD5929g	1	34188545	C	T	Dst	c.5752C>T	p.P1918S	missense	0.136
	MD5929	MD5929g	1	34225735	T	A	Dst	c.14561T>A	p.L4854Q	missense	0.0170455
	MD5929	MD5929g	1	38269750	T	C	Aff3	c.1103A>G	p.D368G	missense	0.0124378
	MD5929	MD5929g	1	38535537	G	T	Aff3	c.361C>A	p.Q121K	missense	0.108808
	MD5929	MD5929g	1	150577362	T	A	Hmcn1	c.16201A>T	p.R5401W	missense	0.017341
	MD5929	MD5929g	1	165525028	T	A	Adcy10	c.1430T>A	p.I477N	missense	0.0813008
	MD5929	MD5929g	2	26469949	A	T	Notch1	c.3753T>A	p.Y1251*	nonsense	0.0995025
	MD5929	MD5929g	2	26480998	A	T	Notch1	c.1075T>A	p.C359S	missense	0.117188
	MD5929	MD5929g	2	40927924	G	A	Lrp1b	c.7293C>T	p.S2431S	silent	0.0224215
	MD5929	MD5929g	2	41295621	C	T	Lrp1b	c.4423G>A	p.V1475M	missense	0.021875
	MD5929	MD5929g	2	65099247	A	T	Cobll1	c.1845T>A	p.P615P	silent	0.0171149
	MD5929	MD5929g	2	69259550	A	G	Abcb11	c.2989T>C	p.S997P	missense	0.0209581
	MD5929	MD5929g	2	69284712	T	C	Abcb11	c.1889A>G	p.E630G	missense	0.108545
	MD5929	MD5929g	2	69324037	T	A	Abcb11	c.184A>T	p.M62L	missense	0.0241935
	MD5929	MD5929g	2	69482771	A	T	Lrp2	c.7485T>A	p.A2495A	silent	0.108
	MD5929	MD5929g	2	153352202	A	G	Asxl1	c.71A>G	p.Y24C	missense	0.117216
	MD5929	MD5929g	3	38979831	A	C	Fat4	c.7631A>C	p.D2544A	missense	0.0918033
	MD5929	MD5929g	3	55489866	C	T	Dclk1	c.1572C>T	p.V524V	silent	0.120521
	MD5929	MD5929g	3	87808607	T	A	Insrr	c.1608T>A	p.D536E	missense	0.0782609
	MD5929	MD5929g	3	93214884	C	T	Flg2	c.4360C>T	p.P1454S	missense	0.0184874
	MD5929	MD5929g	3	97758798	C	A	Pde4dip	c.1128+1G>T	p.?	ess_splice	0.0221519
	MD5929	MD5929g	4	106368099	T	G	Usp24	c.1924T>G	p.S642A	missense	0.0282686
	MD5929	MD5929g	4	128382943	T	C	Csmd2	c.2335T>C	p.V779A	missense	0.105114
	MD5929	MD5929g	5	3957687	G	A	Akap9	c.700G>A	p.A234T	missense	0.0212766
	MD5929	MD5929g	5	3962386	T	G	Akap9	c.3088T>G	p.S1030A	missense	0.0216049
	MD5929	MD5929g	5	9570115	G	A	Grm3	c.1128C>T	p.H376H	silent	0.143519
	MD5929	MD5929g	5	25314348	A	G	Kmt2c	c.6763T>C	p.L2255L	silent	0.0258621
	MD5929	MD5929g	5	122469670	G	A	Atp2a2	c.775C>T	p.Q259*	nonsense	0.022449
	MD5929	MD5929g	5	137427989	G	T	Zan	c.7524C>A	p.S2508R	missense	0.0263158
	MD5929	MD5929g	5	150540256	T	C	Brca2	c.3484T>C	p.F1162L	missense	0.148649
	MD5929	MD5929g	6	119954173	T	C	Wnk1	c.2409A>G	p.T803T	silent	0.025641
	MD5929	MD5929g	6	120037165	G	A	Wnk1	c.468C>T	p.S156S	silent	0.0874525
	MD5929	MD5929g	6	124534363	C	T	C1s1	c.1000G>A	p.V334M	missense	0.0204082
	MD5929	MD5929g	8	95760235	C	A	Cnot1	c.1843G>T	p.A615S	missense	0.135484
	MD5929	MD5929g	8	110485397	C	T	Hydin	c.3813C>T	p.S1271S	silent	0.0217391
	MD5929	MD5929g	8	110603183	A	G	Hydin	c.14548A>G	p.T4850A	missense	0.0933333
	MD5929	MD5929g	9	21641079	G	T	Smarca4	c.1587G>T	p.R529S	missense	0.0980392
	MD5929	MD5929g	9	53460986	A	G	Atm	c.6504T>C	p.S2168S	silent	0.152284
	MD5929	MD5929g	9	54382661	A	G	Dmxl2	c.7569T>C	p.F2523F	silent	0.111111
	MD5929	MD5929g	9	79653342	A	T	Col12a1	c.5502T>A	p.G1834G	silent	0.02267
	MD5929	MD5929g	9	98573554	C	T	Copb2	c.624C>T	p.D208D	silent	0.0917431
	MD5929	MD5929g	11	30845278	T	C	Psme4	c.3787T>C	p.W1263R	missense	0.021645
	MD5929	MD5929g	11	79535701	T	G	Nf1	c.4940T>G	p.L1647R	missense	0.0151134
	MD5929	MD5929g	11	85482680	T	A	Bcas3	c.1031T>A	p.V344E	missense	0.0912281
	MD5929	MD5929g	11	85557407	C	T	Bcas3	c.1892C>T	p.P631L	missense	0.0780488
	MD5929	MD5929g	13	11772469	A	G	Ryr2	c.3017T>C	p.V1006A	missense	0.134474
	MD5929	MD5929g	13	63545114	A	G	Ptch1	c.626T>C	p.L209P	missense	0.0225806
	MD5929	MD5929g	15	81634015	G	A	Ep300	c.3599G>A	p.C1200Y	missense	0.0838509
	MD5929	MD5929g	15	98834560	G	A	Kmt2d	c.16707C>T	p.D5569D	silent	0.0188172
	MD5929	MD5929g	15	102157017	G	A	Soat2	c.646G>A	p.V216I	missense	0.0777778
	MD5929	MD5929g	16	97750126	A	T	Ripk4	c.640T>A	p.W214R	missense	0.191176
	MD5929	MD5929g	18	58027828	G	A	Fbn2	c.7106C>T	p.T2369I	missense	0.126506
	MD5929	MD5929g	18	73677860	T	C	Smad4	c.52A>G	p.S18G	missense	0.112676
	MD5929	MD5929h	1	11162321	A	G	Prex2	c.2611A>G	p.T871A	missense	0.372881
	MD5929	MD5929h	1	20058613	T	C	Pkhd1	c.11865A>G	p.T3955T	silent	0.0436782
	MD5929	MD5929h	1	20522717	G	A	Pkhd1	c.5171C>T	p.S1724F	missense	0.0321543
	MD5929	MD5929h	1	34194572	T	A	Dst	c.10894T>A	p.W3632R	missense	0.252976
	MD5929	MD5929h	1	34260363	C	A	Dst	c.18470C>A	p.T6157N	missense	0.207965
	MD5929	MD5929h	1	68560644	G	A	Erbb4	c.273C>T	p.L91L	silent	0.310345
	MD5929	MD5929h	1	150675603	T	C	Hmcn1	c.7900A>G	p.N2634D	missense	0.0222672
	MD5929	MD5929h	1	150743778	T	A	Hmcn1	c.3584A>T	p.H1195L	missense	0.0233766
	MD5929	MD5929h	2	40677553	T	C	Lrp1b	c.12161A>G	p.E4054G	missense	0.0341207
	MD5929	MD5929h	2	40730826	T	C	Lrp1b	c.10639A>G	p.K3547E	missense	0.034632
	MD5929	MD5929h	2	40851790	C	A	Lrp1b	c.9466G>T	p.G3156C	missense	0.0261628
	MD5929	MD5929h	2	41295708	A	T	Lrp1b	c.4336T>A	p.S1446T	missense	0.0465116
	MD5929	MD5929h	2	69454870	T	C	Lrp2	c.11443A>G	p.K3815E	missense	0.0231481
	MD5929	MD5929h	2	69464759	T	A	Lrp2	c.10214A>T	p.Y3405F	missense	0.0246637
	MD5929	MD5929h	2	69521730	C	T	Lrp2	c.1961G>A	p.R654K	missense	0.0352941
	MD5929	MD5929h	2	69549016	A	T	Lrp2	c.351T>A	p.N117K	missense	0.0124481
	MD5929	MD5929h	2	161766454	G	T	Ptprt	c.1921C>A	p.R641R	silent	0.263736
	MD5929	MD5929h	3	93201928	C	T	Flg2	c.1262C>T	p.A421V	missense	0.0265879
	MD5929	MD5929h	3	133487788	A	T	Tet2	c.884T>A	p.V295E	missense	0.042328
	MD5929	MD5929h	4	106390349	G	A	Usp24	c.4267+1G>A	p.?	ess_splice	0.020339
	MD5929	MD5929h	4	133680860	G	A	Arid1a	c.6323C>T	p.A2108V	missense	0.0479042
	MD5929	MD5929h	4	141477577	C	T	Spen	c.3738G>A	p.T1246T	silent	0.0361217
	MD5929	MD5929h	4	141478597	T	C	Spen	c.2718A>G	p.V906V	silent	0.0551378
	MD5929	MD5929h	5	25289136	A	G	Kmt2c	c.12362T>C	p.V4121A	missense	0.235437
	MD5929	MD5929h	5	122469468	A	T	Atp2a2	c.977T>A	p.M326K	missense	0.00980392
	MD5929	MD5929h	5	137380872	C	A	Zan	c.15965G>T	p.G5322V	missense	0.0217984
	MD5929	MD5929h	5	140880367	C	A	Card11	c.2770G>T	p.G924W	missense	0.0227273
	MD5929	MD5929h	5	140882029	C	T	Card11	c.2676G>A	p.A892A	silent	0.0331754
	MD5929	MD5929h	5	140902791	G	T	Card11	c.811C>A	p.R271R	silent	0.0251889
	MD5929	MD5929h	5	144794749	T	C	Trrap	c.2514T>C	p.S838S	silent	0.0406654
	MD5929	MD5929h	6	17571699	T	G	Met	c.4016T>G	p.F1339C	missense	0.258652
	MD5929	MD5929h	6	24137135	G	A	Slc13a1	c.279C>T	p.I93I	silent	0.0200893
	MD5929	MD5929h	6	39665085	C	T	Braf	c.582G>A	p.W194*	nonsense	0.0262391
	MD5929	MD5929h	8	55872113	G	A	Adam29	c.1305C>T	p.C435C	silent	0.00894454
	MD5929	MD5929h	8	95749001	A	G	Cnot1	c.3029T>C	p.I1010T	missense	0.314721
	MD5929	MD5929h	8	108800320	G	A	Zfhx3	c.2848G>A	p.V950I	missense	0.0288066
	MD5929	MD5929h	8	110584022	A	G	Hydin	c.12349A>G	p.I4117V	missense	0.0116473
	MD5929	MD5929h	8	110597977	A	T	Hydin	c.13969A>T	p.T4657S	missense	0.265403
	MD5929	MD5929h	8	110610018	A	G	Hydin	c.15426A>G	p.G5142G	silent	0.0166667
	MD5929	MD5929h	9	54374674	T	C	Dmxl2	c.8571A>G	p.A2857A	silent	0.242574
	MD5929	MD5929h	9	54404083	A	T	Dmxl2	c.5353T>A	p.F1785I	missense	0.298295
	MD5929	MD5929h	9	70718778	T	A	Adam10	c.325+2T>A	p.?	ess_splice	0.325792
	MD5929	MD5929h	9	70718778	T	G	Adam10	c.325+2T>G	p.?	ess_splice	0.0361991
	MD5929	MD5929h	9	70743974	T	A	Adam10	c.709T>A	p.Y237N	missense	0.339912
	MD5929	MD5929h	9	111026091	T	G	Ltf	c.1171T>G	p.S391A	missense	0.0350318
	MD5929	MD5929h	10	68243156	A	G	Arid5b	c.350T>C	p.F117S	missense	0.0323276
	MD5929	MD5929h	10	75061259	C	T	Bcr	c.234C>T	p.R78R	silent	0.191176
	MD5929	MD5929h	10	75153944	T	C	Bcr	c.2171T>C	p.L724P	missense	0.292308
	MD5929	MD5929h	10	127550030	T	C	Lrp1	c.10475A>G	p.Q3492R	missense	0.225146
	MD5929	MD5929h	11	16860148	C	T	Egfr	c.321C>T	p.I107I	silent	0.0299786
	MD5929	MD5929h	11	79536962	T	A	Nf1	c.5444T>A	p.M1815K	missense	0.0291262
	MD5929	MD5929h	11	85476810	T	C	Bcas3	c.993+2T>C	p.?	ess_splice	0.353234
	MD5929	MD5929h	11	121512762	T	A	Zfp750	c.1286A>T	p.N429I	missense	0.0363636
	MD5929	MD5929h	12	8015173	T	A	Apob	c.12141T>A	p.Y4047*	nonsense	0.0160428
	MD5929	MD5929h	13	11742049	T	G	Ryr2	c.4718A>C	p.K1573T	missense	0.0243363
	MD5929	MD5929h	14	30184182	A	G	Cacna1d	c.694T>C	p.F232L	missense	0.0458716
	MD5929	MD5929h	14	73211631	C	A	Rb1	c.2058G>T	p.E686D	missense	0.012844
	MD5929	MD5929h	15	98854339	T	C	Kmt2d	c.5824A>G	p.T1942A	missense	0.0283401
	MD5929	MD5929h	15	98854732	G	A	Kmt2d	c.5635C>T	p.Q1879*	nonsense	0.226027
	MD5929	MD5929h	15	98857541	A	T	Kmt2d	c.4545T>A	p.Y1515*	nonsense	0.264881
	MD5929	MD5929h	15	98861848	A	T	Kmt2d	c.3528T>A	p.F1176L	missense	0.0238095
	MD5929	MD5929h	15	102151166	G	T	Soat2	c.135+5G>T	p.?	ess_splice	0.0219512
	MD5929	MD5929h	16	25763323	G	T	Trp63	c.120G>T	p.M40I	missense	0.0238095
	MD5929	MD5929h	16	25865284	T	A	Trp63	c.920T>A	p.M307K	missense	0.0402685
	MD5929	MD5929h	17	34565704	C	T	Notch4	c.378C>T	p.N126N	silent	0.0311111
	MD5929	MD5929h	18	13846315	A	C	Zfp521	c.1040T>G	p.V347G	missense	0.329412
	MD5929	MD5929h	18	58053658	T	A	Fbn2	c.5170A>T	p.N1724Y	missense	0.0221675
	MD5929	MD5929h	18	58069242	A	T	Fbn2	c.3838T>A	p.C1280S	missense	0.0447368
	MD5929	MD5929h	18	58069242	A	G	Fbn2	c.3838T>C	p.C1280R	missense	0.0236842
	MD5929	MD5929h	19	37943541	T	C	Myof	c.2837A>G	p.D946G	missense	0.0325733
	MD5929	MD5929h	19	44103689	G	A	Chuk	c.169C>T	p.R57*	nonsense	0.252226
	MD5929	MD5929i	1	11169851	A	G	Prex2	c.2692-2A>G	p.?	ess_splice	0.283262
	MD5929	MD5929i	1	34179660	T	A	Dst	c.5180T>A	p.M1727K	missense	0.410188
	MD5929	MD5929i	1	34188745	C	A	Dst	c.5952C>A	p.D1984E	missense	0.370787
	MD5929	MD5929i	1	38535257	A	C	Aff3	c.522T>G	p.D174E	missense	0.335227
	MD5929	MD5929i	1	80281438	A	C	Cul3	c.1322T>G	p.L441R	missense	0.352542
	MD5929	MD5929i	1	131168212	C	T	Eif2d	c.1442C>T	p.T481I	missense	0.2749
	MD5929	MD5929i	1	150802915	T	A	Hmcn1	c.1454A>T	p.D485V	missense	0.240385
	MD5929	MD5929i	1	159852198	T	C	Tnr	c.741T>C	p.D247D	silent	0.261364
	MD5929	MD5929i	2	66329086	A	T	Scn1a	c.973T>A	p.Y325N	missense	0.359447
	MD5929	MD5929i	2	69437464	A	C	Lrp2	c.12776T>G	p.I4259R	missense	0.294521
	MD5929	MD5929i	2	161901530	A	T	Ptprt	c.1490T>A	p.I497N	missense	0.026936
	MD5929	MD5929i	3	38983939	T	A	Fat4	c.11739T>A	p.H3913Q	missense	0.32
	MD5929	MD5929i	3	98139597	T	C	Notch2	c.5231T>C	p.V1744A	missense	0.0152905
	MD5929	MD5929i	4	16155106	T	A	Ripk2	c.412A>T	p.M138L	missense	0.0186916
	MD5929	MD5929i	4	128449129	A	T	Csmd2	c.4111A>T	p.N1371I	missense	0.15
	MD5929	MD5929i	4	128449129	A	G	Csmd2	c.4111A>G	p.N1371S	missense	0.0818182
	MD5929	MD5929i	4	141306535	C	T	Epha2	c.104C>T	p.A35V	missense	0.225806
	MD5929	MD5929i	4	148465942	C	T	Mtor	c.2054C>T	p.A685V	missense	0.276398
	MD5929	MD5929i	4	148540291	T	A	Mtor	c.6358T>A	p.S2120T	missense	0.288194
	MD5929	MD5929i	5	4050598	A	G	Akap9	c.8259A>G	p.E2753E	silent	0.355882
	MD5929	MD5929i	5	9570123	C	A	Grm3	c.1120G>T	p.D374Y	missense	0.0134228
	MD5929	MD5929i	5	75640533	T	G	Kit	c.1590T>G	p.I530M	missense	0.0163399
	MD5929	MD5929i	5	115610905	G	A	Gcn1l1	c.5593G>A	p.G1865R	missense	0.226866
	MD5929	MD5929i	5	115610905	G	T	Gcn1l1	c.5593G>T	p.G1865*	nonsense	0.0328358
	MD5929	MD5929i	5	122460886	T	A	Atp2a2	c.1852A>T	p.I618F	missense	0.312139
	MD5929	MD5929i	5	147376991	T	C	Flt3	c.248A>G	p.E83G	missense	0.24
	MD5929	MD5929i	8	105671343	T	A	Ctcf	c.1260T>A	p.G420G	silent	0.0229008
	MD5929	MD5929i	8	110418434	A	G	Hydin	c.2416A>G	p.S806G	missense	0.0218579
	MD5929	MD5929i	9	22678999	T	C	Bbs9	c.2032T>C	p.F678L	missense	0.263699
	MD5929	MD5929i	9	70754204	A	G	Adam10	c.1058A>G	p.D353G	missense	0.26087
	MD5929	MD5929i	9	79633647	T	C	Col12a1	c.7197A>G	p.R2399R	silent	0.327465
	MD5929	MD5929i	9	79703729	T	C	Col12a1	c.560A>G	p.D187G	missense	0.338762
	MD5929	MD5929i	9	110547332	C	T	Setd2	c.214C>T	p.Q72*	nonsense	0.348123
	MD5929	MD5929i	9	110548318	T	A	Setd2	c.1200T>A	p.D400E	missense	0.024
	MD5929	MD5929i	10	52090980	A	G	Ros1	c.5193T>C	p.N1731N	silent	0.246696
	MD5929	MD5929i	10	52169977	C	T	Ros1	c.456G>A	p.W152*	nonsense	0.318352
	MD5929	MD5929i	12	8004862	A	T	Apob	c.3860A>T	p.Y1287F	missense	0.307407
	MD5929	MD5929i	12	8008891	C	A	Apob	c.7372C>A	p.L2458I	missense	0.0489297
	MD5929	MD5929i	12	8016470	A	G	Apob	c.13438A>G	p.R4480G	missense	0.301075
	MD5929	MD5929i	13	11638451	T	A	Ryr2	c.11069A>T	p.Y3690F	missense	0.434783
	MD5929	MD5929i	13	55213481	T	C	Nsd1	c.261T>C	p.Y87Y	silent	0.293629
	MD5929	MD5929i	14	52114784	G	A	Rpgrip1	c.215+1G>A	p.?	ess_splice	0.0263158
	MD5929	MD5929i	14	73206059	A	G	Rb1	c.2255T>C	p.V752A	missense	0.292079
	MD5929	MD5929i	15	101707563	A	T	Krt5	c.1616T>A	p.V539E	missense	0.0272109
	MD5929	MD5929i	18	77408797	A	T	Loxhd1	c.4752A>T	p.T1584T	silent	0.0421053
	MD5929	MD5929i	19	37935864	G	A	Myof	c.3865C>T	p.Q1289*	nonsense	0.296117
	MD5929	MD5929i	19	37954521	G	A	Myof	c.2108C>T	p.T703M	missense	0.0262009
	MD5929	MD5929i	19	43819519	T	C	Abcc2	c.2598T>C	p.P866P	silent	0.343931
	MD5929	MD5929i	19	44087043	A	T	Chuk	c.1372T>A	p.Y458N	missense	0.21134
	MD5929	MD5929j	1	6807653	C	T	St18	c.1174C>T	p.H392Y	missense	0.045977
	MD5929	MD5929j	1	34192613	A	C	Dst	c.9820A>C	p.N3274H	missense	0.019544
	MD5929	MD5929j	1	68250593	A	T	Erbb4	c.2288T>A	p.V763E	missense	0.0775862
	MD5929	MD5929j	1	105522041	A	G	Pign	c.2759T>C	p.L920P	missense	0.0589812
	MD5929	MD5929j	1	150860217	A	G	Hmcn1	c.498+2T>C	p.?	ess_splice	0.0610329
	MD5929	MD5929j	1	165515396	T	C	Adcy10	c.828+2T>C	p.?	ess_splice	0.0452675
	MD5929	MD5929j	1	170005161	T	G	Ddr2	c.329A>C	p.H110P	missense	0.0134771
	MD5929	MD5929j	1	170006781	T	A	Ddr2	c.166A>T	p.T56S	missense	0.0451807
	MD5929	MD5929j	2	26464831	G	T	Notch1	c.5583C>A	p.C1861*	nonsense	0.0597826
	MD5929	MD5929j	2	29126934	T	A	Setx	c.48T>A	p.D16E	missense	0.0373563
	MD5929	MD5929j	2	31983205	T	A	Nup214	c.810T>A	p.D270E	missense	0.0212766
	MD5929	MD5929j	2	32011215	T	C	Nup214	c.2810T>C	p.L937P	missense	0.0221607
	MD5929	MD5929j	2	40657378	A	G	Lrp1b	c.12791T>C	p.I4264T	missense	0.0413793
	MD5929	MD5929j	2	41449292	T	C	Lrp1b	c.2538A>G	p.K846K	silent	0.0273973
	MD5929	MD5929j	2	65484428	A	G	Scn3a	c.3288T>C	p.V1096V	silent	0.0652174
	MD5929	MD5929j	2	65520936	C	T	Scn3a	c.1267G>A	p.V423M	missense	0.0592334
	MD5929	MD5929j	3	38957176	G	A	Fat4	c.6424G>A	p.V2142I	missense	0.0438356
	MD5929	MD5929j	3	72922929	A	G	Sis	c.3288T>C	p.R1096R	silent	0.062201
	MD5929	MD5929j	3	93214859	G	T	Flg2	c.4335G>T	p.E1445D	missense	0.0512821
	MD5929	MD5929j	3	97715458	G	A	Pde4dip	c.4434C>T	p.D1478D	silent	0.0343643
	MD5929	MD5929j	3	98098153	A	T	Notch2	c.932A>T	p.N311I	missense	0.0303951
	MD5929	MD5929j	5	118008143	T	A	Fbxo21	c.1830T>A	p.F610L	missense	0.0434783
	MD5929	MD5929j	5	122469810	G	T	Atp2a2	c.635C>A	p.T212K	missense	0.0299003
	MD5929	MD5929j	5	122491784	A	T	Atp2a2	c.221T>A	p.V74D	missense	0.0468085
	MD5929	MD5929j	5	137434003	C	T	Zan	c.7031G>A	p.C2344Y	missense	0.019544
	MD5929	MD5929j	5	140883711	A	T	Card11	c.2329T>A	p.Y777N	missense	0.0382353
	MD5929	MD5929j	5	150539026	A	G	Brca2	c.2254A>G	p.T752A	missense	0.0752688
	MD5929	MD5929j	8	127370262	T	A	Pard3	c.905T>A	p.L302*	nonsense	0.0436242
	MD5929	MD5929j	9	53440158	A	T	Atm	c.8890T>A	p.Y2964N	missense	0.0619469
	MD5929	MD5929j	9	54383711	T	C	Dmxl2	c.7454A>G	p.D2485G	missense	0.0618557
	MD5929	MD5929j	9	54457677	T	G	Dmxl2	c.1052A>C	p.H351P	missense	0.0440098
	MD5929	MD5929j	9	119754301	A	G	Scn11a	c.5247T>C	p.N1749N	silent	0.0578512
	MD5929	MD5929j	10	52129644	G	T	Ros1	c.2719C>A	p.Q907K	missense	0.0377358
	MD5929	MD5929j	10	79293242	T	C	Vmn2r81	c.1966T>C	p.C656R	missense	0.0285714
	MD5929	MD5929j	13	11587316	A	G	Ryr2	c.13679T>C	p.L4560P	missense	0.0557491
	MD5929	MD5929j	13	11752266	T	G	Ryr2	c.3737A>C	p.D1246A	missense	0.0571429
	MD5929	MD5929j	13	55260351	G	A	Nsd1	c.3807G>A	p.R1269R	silent	0.0347222
	MD5929	MD5929j	15	35770560	T	C	Vps13b	c.6148T>C	p.S2050P	missense	0.0437956
	MD5929	MD5929j	15	96370202	T	A	Arid2	c.2195T>A	p.I732N	missense	0.0326797
	MD5929	MD5929j	15	96371907	T	C	Arid2	c.3900T>C	p.P1300P	silent	0.0443213
	MD5929	MD5929j	16	4180125	A	G	Crebbp	c.94T>C	p.S32P	missense	0.0514286
	MD5929	MD5929j	19	43822005	A	C	Abcc2	c.2742-2A>C	p.?	ess_splice	0.0548387
	MD5929	MD5929k	1	6833670	A	G	St18	c.2154A>G	p.E718E	silent	0.0243902
	MD5929	MD5929k	1	11142710	G	A	Prex2	c.1916G>A	p.R639K	missense	0.020649
	MD5929	MD5929k	2	26468276	G	T	Notch1	c.4542C>A	p.C1514*	nonsense	0.0352941
	MD5929	MD5929k	2	26479946	A	G	Notch1	c.1366T>C	p.C456R	missense	0.0304183
	MD5929	MD5929k	2	28665080	T	A	Tsc1	c.581T>A	p.M194K	missense	0.0254777
	MD5929	MD5929k	2	32034029	T	G	Nup214	c.4569T>G	p.V1523V	silent	0.025974
	MD5929	MD5929k	2	32034078	T	C	Nup214	c.4618T>C	p.S1540P	missense	0.027027
	MD5929	MD5929k	2	65468082	G	A	Scn3a	c.4272C>T	p.N1424N	silent	0.0196078
	MD5929	MD5929k	2	69482274	G	T	Lrp2	c.7669C>A	p.L2557I	missense	0.0213675
	MD5929	MD5929k	2	161810624	A	G	Ptprt	c.1803T>C	p.D601D	silent	0.0190736
	MD5929	MD5929k	3	38888989	T	C	Fat4	c.2030T>C	p.V677A	missense	0.0313589
	MD5929	MD5929k	3	38996177	A	G	Fat4	c.12187A>G	p.T4063A	missense	0.037931
	MD5929	MD5929k	3	97757274	A	T	Pde4dip	c.1271T>A	p.I424N	missense	0.0313725
	MD5929	MD5929k	4	133681956	T	C	Arid1a	c.5227A>G	p.R1743G	missense	0.03125
	MD5929	MD5929k	5	137393669	T	A	Zan	c.13863A>T	p.T4621T	silent	0.0545455
	MD5929	MD5929k	5	144826668	T	C	Trrap	c.7369T>C	p.Y2457H	missense	0.0423077
	MD5929	MD5929k	5	147375755	T	A	Flt3	c.375A>T	p.G125G	silent	0.0212014
	MD5929	MD5929k	8	25570850	T	A	Fgfr1	c.1804T>A	p.S602T	missense	0.0419162
	MD5929	MD5929k	8	108950046	A	G	Zfhx3	c.7727A>G	p.D2576G	missense	0.0188172
	MD5929	MD5929k	9	79678500	C	A	Col12a1	c.3676G>T	p.V1226L	missense	0.0195531
	MD5929	MD5929k	9	110551395	A	G	Setd2	c.4277A>G	p.D1426G	missense	0.0299625
	MD5929	MD5929k	11	4784484	A	C	Nf2	c.1526T>G	p.F509C	missense	0.0184615
	MD5929	MD5929k	13	85233687	A	G	Rasa1	c.1485T>C	p.L495L	silent	0.0368098
	MD5929	MD5929k	13	85256409	A	G	Rasa1	c.731T>C	p.I244T	missense	0.0223214
	MD5929	MD5929k	15	55038394	G	A	Taf2	c.2403C>T	p.A801A	silent	0.0466321
	MD5929	MD5929k	17	34573798	A	G	Notch4	c.1902A>G	p.G634G	silent	0.0220588
	MD5929	MD5929k	18	58095911	T	G	Fbn2	c.2226A>C	p.S742S	silent	0.0409836
	MD5929	MD5929k	18	77402572	T	A	Loxhd1	c.4010T>A	p.V1337E	missense	0.0411985
	MD5929	MD5929k	19	43823428	T	A	Abcc2	c.3188T>A	p.L1063H	missense	0.0246914
	MD5929	MD5929k	19	44096946	A	G	Chuk	c.760T>C	p.F254L	missense	0.0140845
	MD5929	MD5929k	X	13110141	T	A	Usp9x	c.1227T>A	p.Y409*	nonsense	0.04
	MD5929	MD5929k	X	13135051	T	C	Usp9x	c.3666T>C	p.A1222A	silent	0.0873016
	MD5929	MD5929l	1	11169985	A	T	Prex2	c.2824A>T	p.T942S	missense	0.0276074
	MD5929	MD5929l	1	20549731	T	C	Pkhd1	c.2664A>G	p.G888G	silent	0.202749
	MD5929	MD5929l	1	20553597	C	T	Pkhd1	c.2274-1G>A	p.?	ess_splice	0.0313589
	MD5929	MD5929l	1	34116123	G	A	Dst	c.783G>A	p.R261R	silent	0.0453172
	MD5929	MD5929l	1	34182020	G	T	Dst	c.6904G>T	p.D2302Y	missense	0.0547945
	MD5929	MD5929l	1	34196026	C	T	Dst	c.11185C>T	p.L3729F	missense	0.0497925
	MD5929	MD5929l	1	34208591	T	G	Dst	c.12635T>G	p.V4212G	missense	0.0298013
	MD5929	MD5929l	1	68560633	C	T	Erbb4	c.284G>A	p.R95H	missense	0.0197368
	MD5929	MD5929l	1	71600344	G	T	Fn1	c.5830C>A	p.Q1944K	missense	0.209945
	MD5929	MD5929l	1	150758408	T	G	Hmcn1	c.2426A>C	p.N809T	missense	0.0304054
	MD5929	MD5929l	1	195157193	T	A	Cr2	c.1925A>T	p.Q642L	missense	0.0352564
	MD5929	MD5929l	2	26472813	G	T	Notch1	c.2940C>A	p.C980*	nonsense	0.0429448
	MD5929	MD5929l	2	26480254	A	T	Notch1	c.1225T>A	p.C409S	missense	0.0384615
	MD5929	MD5929l	2	26485291	G	A	Notch1	c.299C>T	p.T100I	missense	0.0309735
	MD5929	MD5929l	2	28676268	C	T	Tsc1	c.1698C>T	p.D566D	silent	0.0304878
	MD5929	MD5929l	2	28680199	G	A	Tsc1	c.2376G>A	p.E792E	silent	0.0361111
	MD5929	MD5929l	2	29146633	C	A	Setx	c.3129C>A	p.A1043A	silent	0.216066
	MD5929	MD5929l	2	40860723	A	G	Lrp1b	c.9170T>C	p.I3057T	missense	0.0436508
	MD5929	MD5929l	2	40870348	A	G	Lrp1b	c.8907T>C	p.I2969I	silent	0.0278638
	MD5929	MD5929l	2	65095717	A	G	Cobll1	c.3607T>C	p.S1203P	missense	0.0568182
	MD5929	MD5929l	2	65098111	G	A	Cobll1	c.2981C>T	p.T994I	missense	0.0355731
	MD5929	MD5929l	2	65103176	T	C	Cobll1	c.1588A>G	p.R530G	missense	0.0182927
	MD5929	MD5929l	2	65125960	G	T	Cobll1	c.953C>A	p.A318D	missense	0.0519802
	MD5929	MD5929l	2	65529389	C	T	Scn3a	c.473+1G>A	p.?	ess_splice	0.275618
	MD5929	MD5929l	2	66350974	A	T	Scn1a	c.204T>A	p.I68I	silent	0.0437956
	MD5929	MD5929l	2	69257311	A	G	Abcb11	c.3109T>C	p.Y1037H	missense	0.045
	MD5929	MD5929l	2	69259566	T	A	Abcb11	c.2973A>T	p.I991I	silent	0.0363636
	MD5929	MD5929l	2	69285280	A	T	Abcb11	c.1739T>A	p.L580Q	missense	0.0389294
	MD5929	MD5929l	2	69500634	T	A	Lrp2	c.5077A>T	p.I1693F	missense	0.0151976
	MD5929	MD5929l	3	32462705	C	T	Pik3ca	c.3081C>T	p.A1027A	silent	0.0125628
	MD5929	MD5929l	3	39010301	C	T	Fat4	c.14405C>T	p.P4802L	missense	0.0432099
	MD5929	MD5929l	3	55380829	T	G	Dclk1	c.772T>G	p.C258G	missense	0.0255591
	MD5929	MD5929l	3	55477899	T	C	Dclk1	c.1130T>C	p.L377P	missense	0.0167785
	MD5929	MD5929l	3	72921157	C	G	Sis	c.3584G>C	p.G1195A	missense	0.0295567
	MD5929	MD5929l	3	82865252	T	A	Rbm46	c.572A>T	p.Y191F	missense	0.0353698
	MD5929	MD5929l	3	93203110	C	A	Flg2	c.2444C>A	p.P815Q	missense	0.0252427
	MD5929	MD5929l	3	97692355	T	A	Pde4dip	c.7316A>T	p.H2439L	missense	0.0265252
	MD5929	MD5929l	3	97793152	T	A	Pde4dip	c.871A>T	p.R291W	missense	0.0443548
	MD5929	MD5929l	3	98135389	T	C	Notch2	c.4069T>C	p.C1357R	missense	0.022293
	MD5929	MD5929l	3	133467823	C	T	Tet2	c.4653G>A	p.Q1551Q	silent	0.172237
	MD5929	MD5929l	4	106412129	T	A	Usp24	c.6232T>A	p.S2078T	missense	0.0238095
	MD5929	MD5929l	4	133681215	A	G	Arid1a	c.5968T>C	p.S1990P	missense	0.118998
	MD5929	MD5929l	4	133684539	TC	-	Arid1a	c.5022_5023delGA	p.M1674fs*19	frameshift	0.0307693
	MD5929	MD5929l	4	141485608	G	A	Spen	c.1706C>T	p.A569V	missense	0.0497925
	MD5929	MD5929l	5	3960615	T	A	Akap9	c.1317T>A	p.D439E	missense	0.18241
	MD5929	MD5929l	5	4055215	C	T	Akap9	c.8524C>T	p.P2842S	missense	0.165385
	MD5929	MD5929l	5	25373295	G	A	Kmt2c	c.1985C>T	p.P662L	missense	0.0215827
	MD5929	MD5929l	5	75652770	C	T	Kit	c.2616C>T	p.Y872Y	silent	0.0681115
	MD5929	MD5929l	5	115597131	T	C	Gcn1l1	c.3506T>C	p.I1169T	missense	0.0677291
	MD5929	MD5929l	5	122466026	A	T	Atp2a2	c.1343T>A	p.L448Q	missense	0.18306
	MD5929	MD5929l	5	122469750	A	G	Atp2a2	c.695T>C	p.I232T	missense	0.22293
	MD5929	MD5929l	5	137391643	T	A	Zan	c.14566A>T	p.I4856F	missense	0.0321543
	MD5929	MD5929l	5	137427962	A	C	Zan	c.7551T>G	p.C2517W	missense	0.0184049
	MD5929	MD5929l	5	144819716	C	T	Trrap	c.6165C>T	p.S2055S	silent	0.0318725
	MD5929	MD5929l	5	150532400	T	C	Brca2	c.605T>C	p.I202T	missense	0.0283224
	MD5929	MD5929l	6	4754865	C	T	Peg10	c.645C>T	p.D215D	silent	0.0341686
	MD5929	MD5929l	6	29759518	T	C	Smo	c.1848T>C	p.A616A	silent	0.0469974
	MD5929	MD5929l	6	119950536	A	T	Wnk1	c.4385T>A	p.L1462Q	missense	0.0344828
	MD5929	MD5929l	6	132762683	A	T	Tas2r102	c.553A>T	p.M185L	missense	0.0393996
	MD5929	MD5929l	7	3249324	C	T	Nlrp12	c.216G>A	p.L72L	silent	0.0462963
	MD5929	MD5929l	7	130242600	C	T	Fgfr2	c.211G>A	p.V71I	missense	0.0226337
	MD5929	MD5929l	7	141191445	G	A	Hras	c.473C>T	p.T158I	missense	0.0390805
	MD5929	MD5929l	7	141192879	A	T	Hras	c.62T>A	p.I21N	missense	0.0146628
	MD5929	MD5929l	8	44989132	T	A	Fat1	c.3470T>A	p.V1157E	missense	0.0176322
	MD5929	MD5929l	8	45025241	T	C	Fat1	c.7254T>C	p.D2418D	silent	0.247031
	MD5929	MD5929l	8	83395531	A	C	Clgn	c.80A>C	p.E27A	missense	0.0275424
	MD5929	MD5929l	8	89031347	A	G	Sall1	c.2128T>C	p.C710R	missense	0.0537897
	MD5929	MD5929l	8	110410457	T	C	Hydin	c.1891T>C	p.L631L	silent	0.0432099
	MD5929	MD5929l	8	110462634	C	A	Hydin	c.3669C>A	p.F1223L	missense	0.18931
	MD5929	MD5929l	8	110563822	T	G	Hydin	c.9912T>G	p.T3304T	silent	0.0257143
	MD5929	MD5929l	8	112752277	T	A	Cntnap4	c.634T>A	p.L212M	missense	0.0414938
	MD5929	MD5929l	8	127359743	G	A	Pard3	c.823G>A	p.V275I	missense	0.0342298
	MD5929	MD5929l	8	127398692	T	A	Pard3	c.2160T>A	p.S720R	missense	0.189119
	MD5929	MD5929l	9	53511702	A	T	Atm	c.2121+2T>A	p.?	ess_splice	0.110429
	MD5929	MD5929l	9	70679212	T	A	Adam10	c.8T>A	p.L3*	nonsense	0.03125
	MD5929	MD5929l	9	70743943	T	A	Adam10	c.678T>A	p.Y226*	nonsense	0.0668103
	MD5929	MD5929l	9	79674767	A	G	Col12a1	c.4201T>C	p.F1401L	missense	0.0645161
	MD5929	MD5929l	9	119610015	G	A	Scn10a	c.4787C>T	p.T1596M	missense	0.0433526
	MD5929	MD5929l	10	68097877	A	G	Arid5b	c.2194T>C	p.L732L	silent	0.0230769
	MD5929	MD5929l	10	127546911	C	G	Lrp1	c.11000G>C	p.C3667S	missense	0.0307692
	MD5929	MD5929l	10	127550984	C	T	Lrp1	c.10189G>A	p.D3397N	missense	0.043257
	MD5929	MD5929l	10	127560033	A	T	Lrp1	c.7367T>A	p.L2456Q	missense	0.0305344
	MD5929	MD5929l	10	128569644	A	T	Erbb3	c.3744T>A	p.S1248S	silent	0.214854
	MD5929	MD5929l	11	79536006	G	T	Nf1	c.5245G>T	p.A1749S	missense	0.0203488
	MD5929	MD5929l	12	8013992	C	T	Apob	c.11857C>T	p.L3953L	silent	0.0482574
	MD5929	MD5929l	12	104696680	G	A	Dicer1	c.4641C>T	p.D1547D	silent	0.0255591
	MD5929	MD5929l	12	104696680	G	T	Dicer1	c.4641C>A	p.D1547E	missense	0.0255591
	MD5929	MD5929l	12	107915451	A	G	Bcl11b	c.2604T>C	p.G868G	silent	0.0639269
	MD5929	MD5929l	13	11655755	T	C	Ryr2	c.10354A>G	p.K3452E	missense	0.0241379
	MD5929	MD5929l	13	11714537	G	T	Ryr2	c.7198C>A	p.R2400S	missense	0.0321839
	MD5929	MD5929l	13	11851107	T	C	Ryr2	c.956A>G	p.K319R	missense	0.0377358
	MD5929	MD5929l	13	55245864	T	C	Nsd1	c.1586T>C	p.I529T	missense	0.0421286
	MD5929	MD5929l	13	55247663	T	A	Nsd1	c.3385T>A	p.S1129T	missense	0.0308642
	MD5929	MD5929l	13	63511650	A	T	Ptch1	c.4188T>A	p.F1396L	missense	0.0524017
	MD5929	MD5929l	13	63533581	A	C	Ptch1	c.1891T>G	p.Y631D	missense	0.0208333
	MD5929	MD5929l	14	30072037	C	T	Cacna1d	c.4711+1G>A	p.?	ess_splice	0.0555556
	MD5929	MD5929l	14	30184164	G	A	Cacna1d	c.712C>T	p.Q238*	nonsense	0.0384615
	MD5929	MD5929l	15	97384730	G	A	Pced1b	c.649G>A	p.D217N	missense	0.0586667
	MD5929	MD5929l	15	97385338	A	C	Pced1b	c.1257A>C	p.R419R	silent	0.147059
	MD5929	MD5929l	16	9761697	T	A	Grin2a	c.701A>T	p.D234V	missense	0.0159574
	MD5929	MD5929l	18	73675911	T	C	Smad4	c.284A>G	p.Y95C	missense	0.0181818
	MD5929	MD5929l	18	77356870	A	G	Loxhd1	c.1921A>G	p.R641G	missense	0.0183486
	MD5929	MD5929l	18	77366481	A	G	Loxhd1	c.2330A>G	p.Q777R	missense	0.0633803
	MD5929	MD5929l	19	43822034	G	A	Abcc2	c.2769G>A	p.K923K	silent	0.0433526
	MD5929	MD5929l	19	44096246	A	T	Chuk	c.911T>A	p.M304K	missense	0.0807018
	MD5929	MD5929l	X	49790587	T	A	Igsf1	c.1396A>T	p.S466C	missense	0.026087
	MD5929	MD5929l	X	151840806	G	T	Huwe1	c.174G>T	p.L58F	missense	0.464706
	MD5929	MD5929m	1	34192147	A	G	Dst	c.9354A>G	p.L3118L	silent	0.206395
	MD5929	MD5929m	1	34212468	A	G	Dst	c.13177A>G	p.T4393A	missense	0.183246
	MD5929	MD5929m	1	150992877	C	T	Hmcn1	c.175G>A	p.V59I	missense	0.0882353
	MD5929	MD5929m	2	26468698	A	T	Notch1	c.4120T>A	p.C1374S	missense	0.0795455
	MD5929	MD5929m	2	26478145	G	A	Notch1	c.1828C>T	p.Q610*	nonsense	0.059633
	MD5929	MD5929m	2	40637707	T	G	Lrp1b	c.13141A>C	p.N4381H	missense	0.0701754
	MD5929	MD5929m	2	40851690	T	C	Lrp1b	c.9566A>G	p.Y3189C	missense	0.271777
	MD5929	MD5929m	2	41344499	T	A	Lrp1b	c.3439A>T	p.T1147S	missense	0.296
	MD5929	MD5929m	2	66302490	A	T	Scn1a	c.3548T>A	p.I1183N	missense	0.229167
	MD5929	MD5929m	3	38980184	C	T	Fat4	c.7984C>T	p.L2662L	silent	0.0740741
	MD5929	MD5929m	3	98134569	T	A	Notch2	c.3903T>A	p.C1301*	nonsense	0.0488506
	MD5929	MD5929m	4	16151956	C	T	Ripk2	c.602G>A	p.G201E	missense	0.0519481
	MD5929	MD5929m	4	128483446	T	C	Csmd2	c.5916T>C	p.S1973P	missense	0.0473684
	MD5929	MD5929m	5	4013953	C	T	Akap9	c.5301C>T	p.L1767L	silent	0.08
	MD5929	MD5929m	5	115574624	T	C	Gcn1l1	c.167T>C	p.L56S	missense	0.186364
	MD5929	MD5929m	5	122460121	C	T	Atp2a2	c.2173G>A	p.V725M	missense	0.182482
	MD5929	MD5929m	5	122491702	A	T	Atp2a2	c.303T>A	p.N101K	missense	0.21028
	MD5929	MD5929m	5	137405914	T	C	Zan	c.11728A>G	p.T3910A	missense	0.213376
	MD5929	MD5929m	5	144805807	A	G	Trrap	c.4231A>G	p.K1411E	missense	0.118012
	MD5929	MD5929m	5	144849869	T	C	Trrap	c.10241T>C	p.F3414S	missense	0.229167
	MD5929	MD5929m	6	132762587	T	C	Tas2r102	c.457T>C	p.L153L	silent	0.227564
	MD5929	MD5929m	10	52064807	A	G	Ros1	c.6415T>C	p.S2139P	missense	0.27673
	MD5929	MD5929m	10	127545590	G	T	Lrp1	c.11538C>A	p.H3846Q	missense	0.0705128
	MD5929	MD5929m	12	8006288	C	T	Apob	c.4769C>T	p.T1590I	missense	0.229651
	MD5929	MD5929m	13	11759671	C	A	Ryr2	c.3598G>T	p.G1200*	nonsense	0.0815451
	MD5929	MD5929m	13	67292885	G	T	Zfp457	c.1625C>A	p.S542*	nonsense	0.078125
	MD5929	MD5929m	14	30082510	G	T	Cacna1d	c.3966C>A	p.I1322I	silent	0.2
	MD5929	MD5929m	14	52149247	G	T	Rpgrip1	c.2634G>T	p.K878N	missense	0.08
	MD5929	MD5929m	17	32143429	G	A	Notch3	c.4221C>T	p.N1407N	silent	0.190476
	MD5929	MD5929m	18	58044227	T	A	Fbn2	c.5997A>T	p.E1999D	missense	0.064
	MD5929	MD5929m	19	46397128	C	A	Sufu	c.26C>A	p.A9D	missense	0.156522
	MD5929	MD5929n	1	11112839	C	T	Prex2	c.1311C>T	p.H437H	silent	0.0470588
	MD5929	MD5929n	1	20117532	A	T	Pkhd1	c.10551T>A	p.F3517L	missense	0.0833333
	MD5929	MD5929n	1	20200660	T	A	Pkhd1	c.9668A>T	p.D3223V	missense	0.0467836
	MD5929	MD5929n	1	34191474	T	A	Dst	c.8681T>A	p.V2894E	missense	0.192893
	MD5929	MD5929n	1	34307368	G	A	Dst	c.22930G>A	p.G7644R	missense	0.079646
	MD5929	MD5929n	1	80269265	A	T	Cul3	c.2120T>A	p.I707K	missense	0.242915
	MD5929	MD5929n	1	159886057	A	C	Tnr	c.2054A>C	p.E685A	missense	0.0625
	MD5929	MD5929n	2	26470302	G	T	Notch1	c.3615C>A	p.Y1205*	nonsense	0.0670732
	MD5929	MD5929n	2	26472066	C	A	Notch1	c.3171+5G>T	p.?	ess_splice	0.0740741
	MD5929	MD5929n	2	26479446	C	A	Notch1	c.1555+1G>T	p.?	ess_splice	0.0373134
	MD5929	MD5929n	2	31980572	T	C	Nup214	c.655T>C	p.Y219H	missense	0.0656934
	MD5929	MD5929n	2	32033853	T	A	Nup214	c.4393T>A	p.S1465T	missense	0.0434783
	MD5929	MD5929n	2	40637836	C	T	Lrp1b	c.13012G>A	p.G4338R	missense	0.0819672
	MD5929	MD5929n	2	41004664	A	G	Lrp1b	c.6893T>C	p.V2298A	missense	0.0514706
	MD5929	MD5929n	2	65126286	G	A	Cobll1	c.717C>T	p.H239H	silent	0.0552147
	MD5929	MD5929n	2	69492350	A	C	Lrp2	c.5651+2T>G	p.?	ess_splice	0.0847458
	MD5929	MD5929n	2	69501594	T	A	Lrp2	c.4816A>T	p.I1606F	missense	0.0304878
	MD5929	MD5929n	2	69503481	A	G	Lrp2	c.4415T>C	p.L1472P	missense	0.0343137
	MD5929	MD5929n	2	69505271	G	A	Lrp2	c.4107C>T	p.P1369P	silent	0.0588235
	MD5929	MD5929n	2	69507966	A	G	Lrp2	c.3553+2T>C	p.?	ess_splice	0.0338983
	MD5929	MD5929n	2	69510933	T	C	Lrp2	c.2902A>G	p.T968A	missense	0.0603015
	MD5929	MD5929n	2	69513362	G	A	Lrp2	c.2652C>T	p.Y884Y	silent	0.0699301
	MD5929	MD5929n	2	69552355	C	T	Lrp2	c.185G>A	p.C62Y	missense	0.0736842
	MD5929	MD5929n	2	135249990	T	C	Plcb1	c.404T>C	p.F135S	missense	0.0828025
	MD5929	MD5929n	2	135472176	C	T	Plcb1	c.3547C>T	p.P1183S	missense	0.0340136
	MD5929	MD5929n	2	161587588	T	C	Ptprt	c.2711A>G	p.D904G	missense	0.183246
	MD5929	MD5929n	2	162238012	A	G	Ptprt	c.866T>C	p.V289A	missense	0.176471
	MD5929	MD5929n	3	72951604	T	A	Sis	c.1093A>T	p.N365Y	missense	0.0561224
	MD5929	MD5929n	3	87815246	C	A	Insrr	c.3774C>A	p.S1258S	silent	0.0377358
	MD5929	MD5929n	3	97715315	T	G	Pde4dip	c.4577A>C	p.E1526A	missense	0.179487
	MD5929	MD5929n	3	97793318	T	A	Pde4dip	c.705A>T	p.E235D	missense	0.0666667
	MD5929	MD5929n	3	98126245	G	A	Notch2	c.3655+1G>A	p.?	ess_splice	0.116129
	MD5929	MD5929n	3	133466807	G	A	Tet2	c.5669C>T	p.T1890M	missense	0.0443038
	MD5929	MD5929n	3	133486229	A	C	Tet2	c.2443T>G	p.Y815D	missense	0.22449
	MD5929	MD5929n	3	135612456	T	C	Nfkb1	c.1015A>G	p.T339A	missense	0.029703
	MD5929	MD5929n	4	16138189	A	T	Ripk2	c.738T>A	p.H246Q	missense	0.03125
	MD5929	MD5929n	4	106370999	T	C	Usp24	c.2257T>C	p.F753L	missense	0.247312
	MD5929	MD5929n	4	106401115	T	G	Usp24	c.4706T>G	p.L1569R	missense	0.0421687
	MD5929	MD5929n	4	128395087	G	T	Csmd2	c.3216G>T	p.V1073F	missense	0.198347
	MD5929	MD5929n	4	141473731	G	T	Spen	c.7584C>A	p.S2528S	silent	0.0284091
	MD5929	MD5929n	4	148550964	A	C	Mtor	c.7306A>C	p.T2436P	missense	0.0596026
	MD5929	MD5929n	5	75956194	G	A	Kdr	c.2220C>T	p.V740V	silent	0.026738
	MD5929	MD5929n	5	122461649	A	G	Atp2a2	c.1678T>C	p.C560R	missense	0.245399
	MD5929	MD5929n	5	137389256	T	G	Zan	c.14692A>C	p.S4898R	missense	0.0431655
	MD5929	MD5929n	5	137419938	T	C	Zan	c.8897A>G	p.Y2966C	missense	0.0469799
	MD5929	MD5929n	5	137421311	A	G	Zan	c.8585T>C	p.L2862P	missense	0.0769231
	MD5929	MD5929n	5	144784062	C	T	Trrap	c.708C>T	p.Y236Y	silent	0.184615
	MD5929	MD5929n	5	144842608	T	A	Trrap	c.9383T>A	p.M3128K	missense	0.0285714
	MD5929	MD5929n	6	17534263	T	A	Met	c.2099+5T>A	p.?	ess_splice	0.0495868
	MD5929	MD5929n	7	3249501	C	G	Nlrp12	c.39G>C	p.L13L	silent	0.169231
	MD5929	MD5929n	7	27608720	T	A	Akt2	c.13T>A	p.S5T	missense	0.0460526
	MD5929	MD5929n	7	27633245	T	C	Akt2	c.686T>C	p.M229T	missense	0.0514286
	MD5929	MD5929n	8	25570772	C	T	Fgfr1	c.1726C>T	p.R576W	missense	0.0571429
	MD5929	MD5929n	8	46116286	C	T	Snx25	c.135G>A	p.Q45Q	silent	0.18593
	MD5929	MD5929n	8	89030512	A	G	Sall1	c.2963T>C	p.L988P	missense	0.233831
	MD5929	MD5929n	8	95740994	A	C	Cnot1	c.4495T>G	p.C1499G	missense	0.0544554
	MD5929	MD5929n	8	106664409	T	C	Cdh1	c.2156T>C	p.I719T	missense	0.0526316
	MD5929	MD5929n	8	108948433	C	T	Zfhx3	c.6114C>T	p.P2038P	silent	0.0909091
	MD5929	MD5929n	8	110519170	A	C	Hydin	c.6514A>C	p.I2172L	missense	0.168142
	MD5929	MD5929n	9	21660862	T	C	Smarca4	c.2429T>C	p.V810A	missense	0.0342857
	MD5929	MD5929n	9	53516459	G	A	Atm	c.1350C>T	p.R450R	silent	0.184615
	MD5929	MD5929n	9	53516459	G	T	Atm	c.1350C>A	p.R450R	silent	0.0564103
	MD5929	MD5929n	9	53522215	A	T	Atm	c.734T>A	p.V245D	missense	0.0339806
	MD5929	MD5929n	9	110547278	C	T	Setd2	c.160C>T	p.R54*	nonsense	0.0344828
	MD5929	MD5929n	9	119758538	T	A	Scn11a	c.4139A>T	p.D1380V	missense	0.0357143
	MD5929	MD5929n	10	52115923	A	T	Ros1	c.4266T>A	p.H1422Q	missense	0.0390625
	MD5929	MD5929n	10	79267466	T	C	Vmn2r81	c.492T>C	p.L164L	silent	0.079646
	MD5929	MD5929n	11	58890527	A	G	Zfp39	c.1408T>C	p.C470R	missense	0.154696
	MD5929	MD5929n	11	79547773	T	A	Nf1	c.6539T>A	p.F2180Y	missense	0.026178
	MD5929	MD5929n	12	7985304	C	A	Apob	c.712C>A	p.L238I	missense	0.188776
	MD5929	MD5929n	12	8001023	C	A	Apob	c.3285C>A	p.D1095E	missense	0.0333333
	MD5929	MD5929n	12	8011438	C	A	Apob	c.9919C>A	p.L3307I	missense	0.0391061
	MD5929	MD5929n	12	74898134	A	G	Kcnh5	c.2340T>C	p.D780D	silent	0.031746
	MD5929	MD5929n	13	63543087	A	G	Ptch1	c.1022T>C	p.V341A	missense	0.0344828
	MD5929	MD5929n	13	63548039	A	G	Ptch1	c.499T>C	p.S167P	missense	0.141243
	MD5929	MD5929n	14	30107809	A	C	Cacna1d	c.2854T>G	p.F952V	missense	0.0289017
	MD5929	MD5929n	15	96371204	C	T	Arid2	c.3197C>T	p.P1066L	missense	0.0808824
	MD5929	MD5929n	17	32154746	C	A	Notch3	c.1487G>T	p.C496F	missense	0.028777
	MD5929	MD5929n	18	58010394	T	C	Fbn2	c.8588A>G	p.Y2863C	missense	0.0335196
	MD5929	MD5929n	18	73675919	A	T	Smad4	c.276T>A	p.H92Q	missense	0.0292398
	MD5929	MD5929n	X	13129084	T	C	Usp9x	c.2985T>C	p.S995S	silent	0.466019
	MD5929	MD5929o	4	141306535	C	T	Epha2	c.104C>T	p.A35V	missense	0.0136674
	MD5929	MD5929o	4	148540291	T	A	Mtor	c.6358T>A	p.S2120T	missense	0.0144509
	MD5929	MD5929p	1	11123857	T	G	Prex2	c.1463T>G	p.V488G	missense	0.0851064
	MD5929	MD5929p	1	80287000	A	G	Cul3	c.782T>C	p.V261A	missense	0.115625
	MD5929	MD5929p	1	134630702	T	A	Kdm5b	c.4446T>A	p.D1482E	missense	0.0503778
	MD5929	MD5929p	1	150595221	G	A	Hmcn1	c.14791C>T	p.P4931S	missense	0.0723982
	MD5929	MD5929p	1	150610677	A	T	Hmcn1	c.12977T>A	p.V4326E	missense	0.114713
	MD5929	MD5929p	1	150704177	G	A	Hmcn1	c.5808C>T	p.P1936P	silent	0.055
	MD5929	MD5929p	2	26462433	A	G	Notch1	c.5961T>C	p.T1987T	silent	0.026178
	MD5929	MD5929p	2	26476478	A	T	Notch1	c.2223T>A	p.C741*	nonsense	0.0429293
	MD5929	MD5929p	2	26478233	A	T	Notch1	c.1740T>A	p.C580*	nonsense	0.0363128
	MD5929	MD5929p	2	26479886	A	T	Notch1	c.1426T>A	p.C476S	missense	0.0144578
	MD5929	MD5929p	2	40810761	T	A	Lrp1b	c.9969A>T	p.R3323R	silent	0.0891089
	MD5929	MD5929p	2	40870256	T	A	Lrp1b	c.8999A>T	p.Q3000L	missense	0.024024
	MD5929	MD5929p	2	41004595	T	A	Lrp1b	c.6962A>T	p.H2321L	missense	0.0649351
	MD5929	MD5929p	2	41449208	A	T	Lrp1b	c.2622T>A	p.S874R	missense	0.0534351
	MD5929	MD5929p	2	65097778	A	T	Cobll1	c.3314T>A	p.V1105E	missense	0.0200501
	MD5929	MD5929p	2	69467065	T	A	Lrp2	c.9551A>T	p.Y3184F	missense	0.06469
	MD5929	MD5929p	2	69510453	C	T	Lrp2	c.3077G>A	p.G1026D	missense	0.0483092
	MD5929	MD5929p	2	69523326	C	T	Lrp2	c.1589G>A	p.S530N	missense	0.148352
	MD5929	MD5929p	2	153399706	C	T	Asxl1	c.2178C>T	p.S726S	silent	0.080429
	MD5929	MD5929p	2	161587582	T	C	Ptprt	c.2717A>G	p.N906S	missense	0.0462428
	MD5929	MD5929p	2	161766420	A	T	Ptprt	c.1955T>A	p.V652E	missense	0.0195531
	MD5929	MD5929p	3	38891650	A	G	Fat4	c.4691A>G	p.E1564G	missense	0.0559284
	MD5929	MD5929p	3	93214745	A	G	Flg2	c.4221A>G	p.P1407P	silent	0.0195531
	MD5929	MD5929p	3	97699848	A	T	Pde4dip	c.6270T>A	p.D2090E	missense	0.0534759
	MD5929	MD5929p	3	97841639	C	T	Pde4dip	c.385G>A	p.E129K	missense	0.0428571
	MD5929	MD5929p	3	98120924	T	C	Notch2	c.2950T>C	p.C984R	missense	0.0345821
	MD5929	MD5929p	4	141472454	G	A	Spen	c.8861C>T	p.P2954L	missense	0.0430464
	MD5929	MD5929p	4	148491711	A	T	Mtor	c.4198A>T	p.K1400*	nonsense	0.0695187
	MD5929	MD5929p	5	3948728	G	T	Akap9	c.96G>T	p.P32P	silent	0.047619
	MD5929	MD5929p	5	25315295	G	A	Kmt2c	c.5816C>T	p.S1939L	missense	0.0247525
	MD5929	MD5929p	5	75610900	T	A	Kit	c.716T>A	p.V239E	missense	0.0578704
	MD5929	MD5929p	5	122469546	A	T	Atp2a2	c.899T>A	p.V300E	missense	0.0646766
	MD5929	MD5929p	5	137391727	C	T	Zan	c.14482G>A	p.V4828I	missense	0.0168269
	MD5929	MD5929p	5	137426182	T	C	Zan	c.7843A>G	p.S2615G	missense	0.0854701
	MD5929	MD5929p	5	137436393	T	A	Zan	c.6647A>T	p.D2216V	missense	0.0310078
	MD5929	MD5929p	5	137465029	T	C	Zan	c.1887A>G	p.V629V	silent	0.0360531
	MD5929	MD5929p	6	17533913	T	A	Met	c.1862T>A	p.L621*	nonsense	0.0506329
	MD5929	MD5929p	6	17553414	C	T	Met	c.3198C>T	p.H1066H	silent	0.0192837
	MD5929	MD5929p	6	119962486	G	T	Wnk1	c.3289C>A	p.P1097T	missense	0.0139211
	MD5929	MD5929p	8	44952500	G	A	Fat1	c.2287G>A	p.D763N	missense	0.0616016
	MD5929	MD5929p	8	105676028	C	T	Ctcf	c.1551C>T	p.H517H	silent	0.0130208
	MD5929	MD5929p	8	108949355	C	A	Zfhx3	c.7036C>A	p.R2346S	missense	0.0422535
	MD5929	MD5929p	8	108949355	C	T	Zfhx3	c.7036C>T	p.R2346C	missense	0.0591549
	MD5929	MD5929p	8	110541851	T	A	Hydin	c.8846T>A	p.V2949D	missense	0.0223881
	MD5929	MD5929p	8	110592802	A	T	Hydin	c.13336A>T	p.M4446L	missense	0.05
	MD5929	MD5929p	8	112781586	T	A	Cntnap4	c.1725T>A	p.C575*	nonsense	0.0995935
	MD5929	MD5929p	9	21641072	T	A	Smarca4	c.1580T>A	p.M527K	missense	0.105386
	MD5929	MD5929p	9	53527312	G	A	Atm	c.357C>T	p.D119D	silent	0.131579
	MD5929	MD5929p	9	110573926	T	C	Setd2	c.5634T>C	p.D1878D	silent	0.0383562
	MD5929	MD5929p	9	110617818	C	T	Setd2	c.7453C>T	p.L2485L	silent	0.111111
	MD5929	MD5929p	9	119803418	T	C	Scn11a	c.1385A>G	p.K462R	missense	0.059375
	MD5929	MD5929p	9	119804444	C	A	Scn11a	c.1222G>T	p.V408F	missense	0.0597701
	MD5929	MD5929p	10	127568419	G	A	Lrp1	c.6123C>T	p.G2041G	silent	0.10101
	MD5929	MD5929p	11	58891317	G	A	Zfp39	c.618C>T	p.N206N	silent	0.0615034
	MD5929	MD5929p	11	69589155	T	A	Trp53	c.678T>A	p.Y226*	nonsense	0.0588235
	MD5929	MD5929p	11	85557460	T	G	Bcas3	c.1945T>G	p.S649A	missense	0.0776256
	MD5929	MD5929p	11	85576853	G	T	Bcas3	c.2146G>T	p.G716*	nonsense	0.0681818
	MD5929	MD5929p	12	8010272	C	T	Apob	c.8753C>T	p.S2918L	missense	0.0222222
	MD5929	MD5929p	12	104722391	T	C	Dicer1	c.926A>G	p.D309G	missense	0.0142045
	MD5929	MD5929p	12	104723956	A	G	Dicer1	c.819T>C	p.D273D	silent	0.0181818
	MD5929	MD5929p	14	30074996	T	G	Cacna1d	c.4521A>C	p.I1507I	silent	0.0323741
	MD5929	MD5929p	14	54571805	G	A	Ajuba	c.1164C>T	p.Y388Y	silent	0.0636704
	MD5929	MD5929p	15	35886958	C	T	Vps13b	c.9690C>T	p.F3230F	silent	0.0790191
	MD5929	MD5929p	15	98854368	C	T	Kmt2d	c.5795G>A	p.G1932D	missense	0.05625
	MD5929	MD5929p	15	102158136	T	A	Soat2	c.851T>A	p.I284N	missense	0.0463215
	MD5929	MD5929p	17	74858033	T	A	Ttc27	c.2233T>A	p.Y745N	missense	0.0335731
	MD5929	MD5929p	18	13846792	T	A	Zfp521	c.563A>T	p.H188L	missense	0.0195122
	MD5929	MD5929p	18	58093350	T	C	Fbn2	c.2351A>G	p.Y784C	missense	0.095122
	MD5929	MD5929p	18	77385035	A	T	Loxhd1	c.3247A>T	p.I1083F	missense	0.0882353
	MD5929	MD5929p	19	38022630	G	A	Myof	c.159C>T	p.D53D	silent	0.0769231
	MD5929	MD5929p	19	43812462	A	G	Abcc2	c.1841A>G	p.Y614C	missense	0.107438
	MD5929	MD5929p	19	44088007	G	A	Chuk	c.1264C>T	p.Q422*	nonsense	0.0392157
	MD5929	MD5929p	X	13128301	T	C	Usp9x	c.2730T>C	p.D910D	silent	0.084507
	MD5929	MD5929p	X	105874924	G	A	Atrx	c.3309C>T	p.S1103S	silent	0.0486726
	MD5929	MD5929p	X	151922730	T	C	Huwe1	c.11089T>C	p.S3697P	missense	0.138365
	MD5929	MD5929q	1	6827985	T	C	St18	c.2010T>C	p.Y670Y	silent	0.0292208
	MD5929	MD5929q	1	20117207	T	G	Pkhd1	c.10876A>C	p.R3626R	silent	0.012605
	MD5929	MD5929q	1	150860267	A	C	Hmcn1	c.450T>G	p.Y150*	nonsense	0.0215827
	MD5929	MD5929q	1	159858402	A	G	Tnr	c.1202A>G	p.N401S	missense	0.0375
	MD5929	MD5929q	2	26478680	A	T	Notch1	c.1596T>A	p.C532*	nonsense	0.0268817
	MD5929	MD5929q	2	26479882	A	T	Notch1	c.1430T>A	p.I477K	missense	0.0322581
	MD5929	MD5929q	2	26479931	A	T	Notch1	c.1381T>A	p.C461S	missense	0.0207792
	MD5929	MD5929q	2	41112748	A	C	Lrp1b	c.6238T>G	p.S2080A	missense	0.063745
	MD5929	MD5929q	3	55487813	G	A	Dclk1	c.1357G>A	p.V453I	missense	0.0163399
	MD5929	MD5929q	3	72925094	A	G	Sis	c.3081T>C	p.D1027D	silent	0.0428571
	MD5929	MD5929q	3	97757268	C	T	Pde4dip	c.1277G>A	p.G426E	missense	0.0168539
	MD5929	MD5929q	5	3954903	G	A	Akap9	c.421G>A	p.E141K	missense	0.0145349
	MD5929	MD5929q	5	9512116	A	T	Grm3	c.1733T>A	p.I578K	missense	0.0325203
	MD5929	MD5929q	5	75610875	A	G	Kit	c.691A>G	p.T231A	missense	0.0344828
	MD5929	MD5929q	5	137400046	A	T	Zan	c.12723T>A	p.H4241Q	missense	0.0141844
	MD5929	MD5929q	5	144794829	T	C	Trrap	c.2594T>C	p.I865T	missense	0.0202312
	MD5929	MD5929q	8	108933889	G	T	Zfhx3	c.3774G>T	p.V1258V	silent	0.0302115
	MD5929	MD5929q	9	79641466	G	A	Col12a1	c.6596C>T	p.T2199I	missense	0.0268199
	MD5929	MD5929q	9	119755157	G	A	Scn11a	c.4391C>T	p.T1464I	missense	0.0266272
	MD5929	MD5929q	10	52142266	A	G	Ros1	c.2358T>C	p.N786N	silent	0.0283019
	MD5929	MD5929q	10	127574467	A	T	Lrp1	c.4409T>A	p.M1470K	missense	0.0327273
	MD5929	MD5929q	12	7998657	A	T	Apob	c.3069A>T	p.L1023L	silent	0.0301887
	MD5929	MD5929q	13	11681043	C	T	Ryr2	c.8937G>A	p.L2979L	silent	0.0254237
	MD5929	MD5929q	14	52129518	A	T	Rpgrip1	c.794A>T	p.Y265F	missense	0.0231788
	MD5929	MD5929q	15	81650946	T	A	Ep300	c.7203T>A	p.N2401K	missense	0.0276498
	MD5929	MD5929q	19	56544140	A	G	Dclre1a	c.2021T>C	p.L674P	missense	0.0133929
	MD5929	MD5929r	1	20509019	A	T	Pkhd1	c.5462T>A	p.M1821K	missense	0.0175439
	MD5929	MD5929r	1	150732864	G	T	Hmcn1	c.4566C>A	p.Y1522*	nonsense	0.0169014
	MD5929	MD5929r	1	169995599	T	C	Ddr2	c.1115A>G	p.N372S	missense	0.025
	MD5929	MD5929r	2	26480320	A	T	Notch1	c.1159T>A	p.C387S	missense	0.0208333
	MD5929	MD5929r	2	29145127	T	C	Setx	c.1623T>C	p.G541G	silent	0.0113379
	MD5929	MD5929r	3	55500153	T	A	Dclk1	c.1721T>A	p.I574N	missense	0.014881
	MD5929	MD5929r	4	106358452	A	G	Usp24	c.1037A>G	p.E346G	missense	0.0121655
	MD5929	MD5929r	8	108949898	C	A	Zfhx3	c.7579C>A	p.Q2527K	missense	0.0105448
	MD5929	MD5929r	10	68186200	A	T	Arid5b	c.559T>A	p.Y187N	missense	0.0151515
	MD5929	MD5929r	12	3899634	G	T	Dnmt3a	c.1590G>T	p.Q530H	missense	0.00891266
	MD5929	MD5929r	13	11577870	C	T	Ryr2	c.13997G>A	p.S4666N	missense	0.0138122

### Sheet: Table 4. dNdS 10d tumors
	Supplementary Table 4. dN/dS results from targeted sequencing data of isolated tumors from 10 days post-DEN treated mouse EE
	# gene_name = Gene name
	# n_syn = Number of synonymous mutations
	# n_mis = Number of missense mutations
	# n_non = Number of nonsense mutations
	# n_spl = Number of splice mutations (not sure if just essential splice mutations or both splice region and essential splice)
	# n_ind = Number of insertions, deletions and complex mutations. Include dinucleotides
	# wmis_cv = dN/dS ratio for missense mutations
	# wnon_cv = dN/dS ratio for nonsense mutations
	# wspl_cv = dN/dS ratio for splice mutations
	# wind_cv = dN/dS ratio for indels/complex mutations
	# pmis_cv = p-value to accompany the dN/dS ratio for missense mutations
	# ptrunc_cv = p-value to accompany the dN/dS ratio for truncating mutations (nonsense and splice)
	# pallsubs_cv = p-value for combined missense, nonsense and splice mutations
	# pind_cv = p-value to accompany the dN/dS ratio for insertions/complex mutations
	# qmis_cv = FDR corrected pmis_cv
	# qtrunc_cv = FDR corrected ptrunc_cv
	# qallsubs_cv = FDR corrected pallsubs_cv
	# pglobal_cv = p-value for all mutation types
	# qglobal_cv = FDR corrected pglobal_cv
	gene_name	n_syn	n_mis	n_non	n_spl	n_ind	wmis_cv	wnon_cv	wspl_cv	wind_cv	pmis_cv	ptrunc_cv	pallsubs_cv	pind_cv	qmis_cv	qtrunc_cv	qallsubs_cv	pglobal_cv	qglobal_cv
	Notch1	8	102	26	9	0	3.51303	13.4022	13.4022	0	5.60185e-09	0	0	1	1.06435e-06	0	0	0	0
	Trp53	1	27	2	2	0	5.18996	6.86958	6.86958	0	3.46271e-07	0.00525951	3.96401e-07	1	3.28957e-05	0.458739	3.76581e-05	6.23968e-06	0.00059277
	Chuk	3	12	5	1	1	1.11668	4.07856	4.07856	23.8161	0.776046	0.00980874	0.0333074	0.0411185	0.944173	0.465915	0.471218	0.0103994	0.658627
	Kmt2c	49	61	8	2	0	0.553155	0.920127	0.920127	0	0.00116486	0.805334	0.00387069	1	0.0737747	0.915079	0.245143	0.0253697	0.999999
	Clgn	8	22	1	1	1	1.76476	1.55601	1.55601	29.0308	0.066453	0.574331	0.179935	0.0338593	0.49468	0.874249	0.697708	0.0371684	0.999999
	Adam10	2	13	4	0	1	1.30255	3.34922	3.34922	23.6891	0.493584	0.0588	0.162092	0.0413344	0.88623	0.667491	0.671349	0.0402376	0.999999
	Erbb2	9	7	0	0	0	0.347028	0	0	0	0.00922433	0.0442678	0.00824296	1	0.250375	0.667491	0.336545	0.0477959	0.999999
	Rasa1	3	3	0	0	0	0.224299	0	0	0	0.00643567	0.07734	0.00885644	1	0.250375	0.667937	0.336545	0.0507174	0.999999
	Brca2	21	31	7	0	0	0.561462	1.55956	1.55956	0	0.0214671	0.309199	0.0156908	1	0.340549	0.768164	0.471218	0.0808809	0.999999
	Ajuba	0	5	0	0	1	0.880572	0	0	32.4212	0.809471	0.302383	0.580339	0.0303729	0.955276	0.768164	0.848188	0.0888088	0.999999
	Zan	25	101	12	5	0	1.33018	2.30754	2.30754	0	0.129344	0.00724325	0.0236003	1	0.603533	0.458739	0.471218	0.112019	0.999999
	Dnm2	4	24	0	0	0	1.90887	0	0	0	0.0422697	0.125098	0.0238872	1	0.445075	0.763292	0.471218	0.113092	0.999999
	Scn11a	13	44	0	0	0	1.29056	0	0	0	0.303136	0.0228922	0.0261854	1	0.829903	0.667491	0.471218	0.121567	0.999999
	Nf1	27	34	2	4	0	0.538636	0.884353	0.884353	0	0.00840151	0.776022	0.0275707	1	0.250375	0.915079	0.471218	0.126577	0.999999
	Zfp521	5	38	2	0	0	2.11547	1.56094	1.56094	0	0.00762049	0.57409	0.0284294	1	0.250375	0.874249	0.471218	0.129648	0.999999
	Lrp2	30	119	6	4	1	1.42517	1.21088	1.21088	3.81181	0.0425942	0.593937	0.125977	0.230735	0.445075	0.874249	0.622475	0.131912	0.999999
	Mtor	17	32	2	4	1	0.712885	1.39351	1.39351	6.96738	0.188892	0.475742	0.220294	0.133696	0.664619	0.814334	0.699528	0.133271	0.999999
	Nras	0	0	1	0	0	0	4.19676	4.19676	0	0.0235358	0.254416	0.0341158	1	0.340549	0.763292	0.471218	0.149359	0.999999
	Klrc3	1	0	0	0	0	0	0	0	0	0.0146412	0.369818	0.0368615	1	0.340549	0.796616	0.471218	0.158526	0.999999
	Notch2	15	37	6	1	1	0.960087	1.90442	1.90442	7.18142	0.87223	0.154996	0.303254	0.129982	0.988146	0.763292	0.746808	0.166877	0.999999
	Cacna1d	16	51	5	2	1	1.25245	1.72911	1.72911	8.19881	0.333489	0.220727	0.388064	0.11482	0.838272	0.763292	0.778729	0.183174	0.999999
	Braf	0	17	0	0	0	1.92996	0	0	0	0.0779045	0.141079	0.0454518	1	0.505132	0.763292	0.471218	0.185948	0.999999
	Erbb4	2	24	0	0	0	1.58049	0	0	0	0.166271	0.0745278	0.0455561	1	0.631093	0.667937	0.471218	0.18627	0.999999
	Vhl	0	0	0	1	0	0	5.12303	5.12303	0	0.0387414	0.205043	0.0458383	1	0.445075	0.763292	0.471218	0.187141	0.999999
	Ptch1	5	19	6	0	0	1.03854	3.59825	3.59825	0	0.909725	0.0163328	0.0480615	1	0.990376	0.620647	0.471218	0.193941	0.999999
	Pten	1	1	0	0	0	0.16554	0	0	0	0.0250931	0.240818	0.0488438	1	0.340549	0.763292	0.471218	0.19631	0.999999
	Kit	10	23	1	1	1	1.13057	0.996616	0.996616	17.9826	0.680498	0.996336	0.915025	0.0540904	0.891687	0.996336	0.955246	0.198268	0.999999
	Grin2a	10	14	0	0	0	0.537137	0	0	0	0.0647836	0.0653851	0.0496019	1	0.49468	0.667491	0.471218	0.198592	0.999999
	Hydin	26	110	6	3	1	1.37487	1.32046	1.32046	3.44652	0.0828403	0.466352	0.219751	0.251826	0.507731	0.814334	0.699528	0.215505	0.999999
	Gtf3c5	5	3	0	0	0	0.327848	0	0	0	0.0445075	0.164367	0.0629337	1	0.445075	0.763292	0.516106	0.236988	0.999999
	Arid2	13	22	0	0	0	0.72594	0	0	0	0.272402	0.0261239	0.0631654	1	0.796252	0.667491	0.516106	0.237628	0.999999
	Fbn2	25	64	2	2	1	1.07954	0.585637	0.585637	6.10964	0.709925	0.274669	0.425035	0.150975	0.91139	0.763292	0.780152	0.240394	0.999999
	Notch3	15	30	3	2	1	0.856831	1.47495	1.47495	7.66142	0.560799	0.445368	0.537765	0.12236	0.88991	0.814334	0.831867	0.244853	0.999999
	Ptprt	8	42	2	1	0	1.84277	1.3592	1.3592	0	0.0204187	0.633146	0.0676259	1	0.340549	0.875671	0.516106	0.249794	0.999999
	Zfp457	4	3	1	0	0	0.281432	0.988595	0.988595	0	0.0217144	0.991106	0.0685442	1	0.340549	0.996336	0.516106	0.252262	0.999999
	Fat1	30	75	8	2	0	0.898203	2.12512	2.12512	0	0.579353	0.04801	0.0704934	1	0.88991	0.667491	0.516106	0.257459	0.999999
	Gcn1l1	16	23	2	0	0	0.531774	0.512367	0.512367	0	0.0244637	0.313395	0.070625	1	0.340549	0.768164	0.516106	0.257808	0.999999
	Tnr	11	29	0	0	0	1.15302	0	0	0	0.609073	0.0371083	0.0792801	1	0.88991	0.667491	0.557897	0.280237	0.999999
	Bcl11b	4	4	1	0	0	0.348792	1.83473	1.83473	0	0.0388017	0.589256	0.0865836	1	0.445075	0.874249	0.587532	0.298423	0.999999
	Cdh1	7	8	0	0	0	0.513234	0	0	0	0.100135	0.113621	0.0959942	1	0.559578	0.763292	0.616206	0.320953	0.999999
	Dclre1a	6	12	3	1	0	0.764559	3.16155	3.16155	0	0.467736	0.0664479	0.0972957	1	0.88623	0.667491	0.616206	0.323995	0.999999
	Ezh2	3	5	0	0	0	0.464856	0	0	0	0.116798	0.101912	0.101441	1	0.58399	0.763292	0.6198	0.333567	0.999999
	Maml1	3	9	2	1	0	0.791723	4.15339	4.15339	0	0.576117	0.055271	0.104387	1	0.88991	0.667491	0.6198	0.340266	0.999999
	Flg2	25	41	5	0	1	0.909865	1.11318	1.11318	7.60241	0.677195	0.824316	0.867073	0.123248	0.891687	0.915079	0.923246	0.345836	0.999999
	Ryr2	41	105	5	2	1	0.977069	0.624573	0.624573	3.57697	0.890606	0.214034	0.444863	0.243868	0.990376	0.763292	0.791676	0.349452	0.999999
	Bcr	14	23	0	0	0	0.884634	0	0	0	0.668063	0.0363897	0.110976	1	0.88991	0.667491	0.622475	0.35495	0.999999
	Abcb11	7	23	0	0	0	1.0902	0	0	0	0.780185	0.0458642	0.112565	1	0.944173	0.667491	0.622475	0.358432	0.999999
	Cyld	5	6	2	0	0	0.420287	1.31268	1.31268	0	0.0531158	0.725416	0.118459	1	0.480572	0.905879	0.622475	0.371155	0.999999
	Trrap	17	45	1	0	0	0.82415	0.206747	0.206747	0	0.420036	0.0436707	0.124597	1	0.852683	0.667491	0.622475	0.384093	0.999999
	Rbm46	2	14	0	0	0	1.83959	0	0	0	0.109274	0.269052	0.125008	1	0.58399	0.763292	0.622475	0.384947	0.999999
	Peg10	12	12	2	0	0	0.528404	1.46535	1.46535	0	0.0634537	0.622512	0.129112	1	0.49468	0.875671	0.622475	0.393414	0.999999
	Wnk1	16	29	6	0	0	0.727969	1.81795	1.81795	0	0.231986	0.213542	0.131047	1	0.757693	0.763292	0.622475	0.397361	0.999999
	Tsc1	6	7	1	0	0	0.43106	0.603416	0.603416	0	0.0469459	0.595398	0.136381	1	0.445986	0.874249	0.63201	0.408093	0.999999
	Abcc2	10	43	0	2	0	1.58427	0.77603	0.77603	0	0.0729001	0.722043	0.144314	1	0.49468	0.905879	0.642251	0.423672	0.999999
	Card11	8	22	0	0	0	1.14278	0	0	0	0.665365	0.0667491	0.145352	1	0.88991	0.667491	0.642251	0.425677	0.999999
	Zfhx3	15	39	3	0	1	0.867438	1.15584	1.15584	4.7709	0.571631	0.815416	0.793308	0.189083	0.88991	0.915079	0.910458	0.43457	0.999999
	Usp24	8	36	0	1	0	1.17949	0.26565	0.26565	0	0.550694	0.110757	0.159337	1	0.88991	0.763292	0.671349	0.451997	0.999999
	Fat4	60	129	9	0	1	0.908845	1.17985	1.17985	3.5662	0.517745	0.647027	0.658477	0.244506	0.88623	0.875671	0.877283	0.455046	0.999999
	Huwe1	27	47	1	3	0	0.675537	0.579419	0.579419	0	0.0726562	0.26286	0.162537	1	0.49468	0.763292	0.671349	0.457843	0.999999
	Atrx	17	35	1	0	0	0.822428	0.231132	0.231132	0	0.437812	0.0659796	0.172707	1	0.857569	0.667491	0.697708	0.476007	0.999999
	Vps13b	17	50	4	0	1	0.94204	0.770111	0.770111	4.44838	0.798544	0.612735	0.874654	0.201311	0.954195	0.875335	0.923246	0.481895	0.999999
	Nfkb1	4	8	1	2	0	0.597134	2.16087	2.16087	0	0.222425	0.262578	0.177336	1	0.753204	0.763292	0.697708	0.484076	0.999999
	Hist1h2bm	0	0	0	0	0	0	0	0	0	0.0710147	0.710618	0.184548	1	0.49468	0.905879	0.699528	0.496406	0.999999
	Kdr	7	35	1	2	0	1.65414	1.31945	1.31945	0	0.0713734	0.666128	0.196701	1	0.49468	0.875671	0.699528	0.516551	0.999999
	Atm	9	43	7	2	0	1.24575	2.10753	2.10753	0	0.403325	0.0770129	0.205105	1	0.852683	0.667937	0.699528	0.530039	0.999999
	Nfe2l2	3	4	0	0	0	0.466288	0	0	0	0.147091	0.26691	0.211909	1	0.631093	0.763292	0.699528	0.540707	0.999999
	Egfr	10	12	2	0	0	0.541033	0.805973	0.805973	0	0.0797578	0.763402	0.215051	1	0.505132	0.915079	0.699528	0.545559	0.999999
	Igsf1	8	31	1	0	0	1.49486	0.514745	0.514745	0	0.156064	0.472449	0.216606	1	0.631093	0.814334	0.699528	0.547942	0.999999
	Aff3	8	10	1	1	0	0.533828	1.15338	1.15338	0	0.0955627	0.8503	0.218395	1	0.55021	0.915079	0.699528	0.550672	0.999999
	Akt2	1	3	0	0	0	0.443194	0	0	0	0.169399	0.237532	0.219996	1	0.631093	0.763292	0.699528	0.553102	0.999999
	Ccnd1	0	1	0	0	0	0.254911	0	0	0	0.110918	0.459838	0.224405	1	0.58399	0.814334	0.699528	0.559734	0.999999
	Dicer1	10	18	1	0	0	0.629424	0.350225	0.350225	0	0.143692	0.225275	0.224585	1	0.631093	0.763292	0.699528	0.560003	0.999999
	Col12a1	22	48	2	0	0	0.888528	0.349857	0.349857	0	0.599195	0.0900463	0.236713	1	0.88991	0.743861	0.709478	0.577794	0.999999
	Cntnap4	4	28	1	1	0	1.67429	1.1321	1.1321	0	0.0937029	0.870667	0.238232	1	0.55021	0.919037	0.709478	0.579978	0.999999
	Scn3a	26	49	8	0	0	0.905135	1.82277	1.82277	0	0.645374	0.148789	0.238982	1	0.88991	0.763292	0.709478	0.581053	0.999999
	Snx25	3	10	0	0	0	0.787923	0	0	0	0.556387	0.110162	0.259911	1	0.88991	0.763292	0.724867	0.610119	0.999999
	Cdc16	1	5	0	0	0	0.626735	0	0	0	0.359368	0.146228	0.261866	1	0.852683	0.763292	0.724867	0.612746	0.999999
	Nlrp12	4	23	0	1	0	1.65972	0.867888	0.867888	0	0.115732	0.888355	0.264486	1	0.58399	0.932528	0.724867	0.616243	0.999999
	Cdkn2a	0	5	0	0	0	2.37635	0	0	0	0.128728	0.604828	0.268389	1	0.603533	0.874249	0.724867	0.621406	0.999999
	Adam29	5	17	0	0	0	1.27784	0	0	0	0.475025	0.172613	0.269573	1	0.88623	0.763292	0.724867	0.622961	0.999999
	Spen	12	25	0	1	0	0.651976	0.446799	0.446799	0	0.136277	0.369387	0.272947	1	0.61649	0.796616	0.724867	0.627363	0.999999
	Notch4	19	28	3	3	0	0.792203	1.65859	1.65859	0	0.371035	0.284275	0.273789	1	0.852683	0.764591	0.724867	0.628455	0.999999
	Cnot1	12	22	2	0	0	0.639663	0.547987	0.547987	0	0.130236	0.373152	0.276274	1	0.603533	0.796616	0.724867	0.631663	0.999999
	Dclk1	0	12	0	0	0	1.38449	0	0	0	0.426153	0.203754	0.281583	1	0.852683	0.763292	0.724867	0.638441	0.999999
	Scn10a	9	43	1	3	0	1.43907	1.91312	1.91312	0	0.163407	0.269724	0.282317	1	0.631093	0.763292	0.724867	0.63937	0.999999
	Copb2	1	11	0	0	0	1.02129	0	0	0	0.958961	0.119937	0.28721	1	0.990376	0.763292	0.727599	0.645517	0.999999
	Cyp2b13	4	12	0	0	0	1.44956	0	0	0	0.336284	0.258749	0.300435	1	0.838272	0.763292	0.746808	0.661715	0.999999
	Rhbdf2	1	6	0	0	0	0.619209	0	0	0	0.318858	0.205567	0.308288	1	0.829903	0.763292	0.746808	0.671057	0.999999
	Sgk3	1	4	0	0	0	0.61607	0	0	0	0.377799	0.183415	0.310515	1	0.852683	0.763292	0.746808	0.673669	0.999999
	Kcnh5	6	25	1	0	0	1.53253	0.713491	0.713491	0	0.163669	0.729471	0.314578	1	0.631093	0.905879	0.747123	0.678395	0.999999
	Arid1a	9	18	3	0	0	0.649083	1.22719	1.22719	0	0.177494	0.746439	0.321502	1	0.648534	0.909781	0.754142	0.686327	0.999999
	Fbxw7	4	11	0	0	0	0.979031	0	0	0	0.956798	0.13873	0.331801	1	0.990376	0.763292	0.768807	0.69785	0.999999
	Setx	11	27	1	0	0	0.775781	0.324306	0.324306	0	0.372906	0.186616	0.3476	1	0.852683	0.763292	0.774013	0.71491	0.999999
	Zfp750	6	7	0	0	0	0.644322	0	0	0	0.309393	0.26694	0.348582	1	0.829903	0.763292	0.774013	0.715946	0.999999
	Usp26	6	21	2	0	0	1.47715	2.24968	2.24968	0	0.223426	0.327885	0.351203	1	0.753204	0.788585	0.774013	0.718699	0.999999
	Epha2	3	7	0	1	0	0.528437	0.89248	0.89248	0	0.150237	0.910824	0.352263	1	0.631093	0.940524	0.774013	0.719806	0.999999
	Smarca4	8	15	2	1	0	0.669858	1.39524	1.39524	0	0.237568	0.60562	0.358303	1	0.757693	0.874249	0.774013	0.726056	0.999999
	Met	10	17	2	1	0	0.677881	1.33431	1.33431	0	0.225961	0.651373	0.364321	1	0.753204	0.875671	0.774013	0.732184	0.999999
	Bbs9	3	19	1	1	0	1.61766	1.50277	1.50277	0	0.161512	0.607373	0.365941	1	0.631093	0.874249	0.774013	0.733816	0.999999
	Ctcf	3	10	0	0	0	0.97868	0	0	0	0.957847	0.160797	0.371909	1	0.990376	0.763292	0.774013	0.739766	0.999999
	Rpgrip1	6	11	1	0	0	0.605413	0.527736	0.527736	0	0.182808	0.492676	0.373782	1	0.655349	0.828392	0.774013	0.741615	0.999999
	Fgfr3	1	7	0	0	0	0.73682	0	0	0	0.508745	0.195011	0.377206	1	0.88623	0.763292	0.774013	0.744968	0.999999
	Mcm7	1	6	1	1	0	0.671832	2.23087	2.23087	0	0.409891	0.338145	0.378859	1	0.852683	0.79586	0.774013	0.746576	0.999999
	Zfp644	6	16	3	0	0	0.863903	2.21763	2.21763	0	0.669775	0.245604	0.401778	1	0.88991	0.763292	0.778729	0.768142	0.999999
	Trp63	1	10	0	0	0	1.11052	0	0	0	0.803532	0.197435	0.402401	1	0.954195	0.763292	0.778729	0.768709	0.999999
	Hmcn1	51	140	6	4	0	1.11573	0.761441	0.761441	0	0.467302	0.408049	0.405961	1	0.88623	0.814334	0.778729	0.771934	0.999999
	Akt1	2	5	0	0	0	0.698895	0	0	0	0.479927	0.230537	0.406248	1	0.88623	0.763292	0.778729	0.772193	0.999999
	Slc13a1	6	7	0	2	0	0.620708	1.56678	1.56678	0	0.269049	0.570205	0.407039	1	0.796252	0.874249	0.778729	0.772905	0.999999
	Ripk2	4	6	1	1	0	0.666233	2.02411	2.02411	0	0.382617	0.390389	0.41101	1	0.852683	0.814334	0.778729	0.776455	0.999999
	Nsd1	9	22	1	0	0	0.735135	0.392992	0.392992	0	0.314411	0.290391	0.416767	1	0.829903	0.766309	0.778729	0.781533	0.999999
	Taf2	7	13	0	1	0	0.657493	0.473265	0.473265	0	0.239271	0.412996	0.418055	1	0.757693	0.814334	0.778729	0.782658	0.999999
	Mrgprb4	1	8	0	0	0	1.59491	0	0	0	0.309443	0.449394	0.42703	1	0.829903	0.814334	0.780152	0.790391	0.999999
	Fn1	13	48	5	1	0	1.28225	1.64476	1.64476	0	0.30742	0.29886	0.442863	1	0.829903	0.768164	0.791676	0.803573	0.999999
	Irf6	1	4	0	0	0	0.638608	0	0	0	0.415462	0.304701	0.449515	1	0.852683	0.768164	0.791676	0.808941	0.999999
	Soat2	1	10	2	0	0	1.40158	2.56171	2.56171	0	0.426341	0.269429	0.450005	1	0.852683	0.763292	0.791676	0.809333	0.999999
	Ripk4	3	12	1	1	0	1.1466	2.90277	2.90277	0	0.724525	0.215464	0.459108	1	0.91995	0.763292	0.795431	0.816509	0.999999
	Vmn2r81	9	17	1	2	0	0.947871	2.2378	2.2378	0	0.869482	0.237717	0.460512	1	0.988146	0.763292	0.795431	0.817601	0.999999
	Loxhd1	14	45	2	0	0	1.18372	0.573071	0.573071	0	0.49031	0.410798	0.46562	1	0.88623	0.814334	0.796675	0.821533	0.999999
	Hras	0	2	1	0	0	0.713182	3.95405	3.95405	0	0.645039	0.271175	0.469619	1	0.88991	0.763292	0.796675	0.824573	0.999999
	Lrp1b	42	100	7	1	0	0.914309	0.647672	0.647672	0	0.59736	0.226575	0.477021	1	0.88991	0.763292	0.80207	0.830109	0.999999
	Myof	5	19	1	0	0	0.803806	0.368681	0.368681	0	0.513956	0.258608	0.489946	1	0.88623	0.763292	0.816576	0.839503	0.999999
	Grm3	5	21	1	0	0	1.44999	0.898526	0.898526	0	0.252728	0.91585	0.49625	1	0.787186	0.940603	0.819892	0.84396	0.999999
	Pign	3	8	0	1	0	0.618114	0.591267	0.591267	0	0.261933	0.582236	0.502827	1	0.789958	0.874249	0.823596	0.848525	0.999999
	Fgfr1	6	9	0	1	0	0.636616	0.686218	0.686218	0	0.258212	0.697964	0.516719	1	0.789958	0.896579	0.831867	0.857886	0.999999
	Dmxl2	16	36	4	1	0	0.785095	1.16927	1.16927	0	0.339721	0.751767	0.523663	1	0.838272	0.909781	0.831867	0.862424	0.999999
	Ep300	13	26	4	0	0	0.762496	1.1774	1.1774	0	0.333953	0.766191	0.53224	1	0.838272	0.915079	0.831867	0.867903	0.999999
	Atp2a2	10	27	1	2	0	1.3006	1.71522	1.71522	0	0.358445	0.41281	0.534515	1	0.852683	0.814334	0.831867	0.869333	0.999999
	Casp8	4	8	0	2	0	1.01022	2.54053	2.54053	0	0.981269	0.269634	0.538397	1	0.990376	0.763292	0.831867	0.87175	0.999999
	Sis	11	30	0	2	0	0.971546	0.485228	0.485228	0	0.917055	0.277196	0.543785	1	0.990376	0.763292	0.831867	0.875059	0.999999
	Crebbp	10	24	3	1	0	0.780495	1.29426	1.29426	0	0.402294	0.645099	0.544549	1	0.852683	0.875671	0.831867	0.875525	0.999999
	Rb1	4	9	0	1	0	0.663923	0.548625	0.548625	0	0.317615	0.523845	0.547281	1	0.829903	0.850689	0.831867	0.877178	0.999999
	Keap1	2	8	0	0	0	0.894023	0	0	0	0.799385	0.285716	0.558254	1	0.954195	0.764591	0.841811	0.883683	0.999999
	Psme4	9	20	1	1	0	0.746996	0.604226	0.604226	0	0.35052	0.465329	0.5674	1	0.852683	0.814334	0.848188	0.88894	0.999999
	Tas2r102	1	7	0	0	0	1.27061	0	0	0	0.613874	0.372655	0.572038	1	0.88991	0.796616	0.848188	0.89155	0.999999
	Cul3	4	8	1	0	0	0.643732	0.731214	0.731214	0	0.298646	0.750319	0.576647	1	0.829903	0.909781	0.848188	0.894105	0.999999
	Plcb1	8	18	1	0	0	0.894899	0.40882	0.40882	0	0.732187	0.315352	0.598267	1	0.921295	0.768164	0.867716	0.905608	0.999999
	Pced1b	4	5	1	0	0	0.729744	2.28753	2.28753	0	0.527683	0.475033	0.603648	1	0.88991	0.814334	0.868887	0.908348	0.999999
	Krt5	0	7	0	0	0	1.09446	0	0	0	0.849987	0.339288	0.611101	1	0.978772	0.79586	0.873001	0.912064	0.999999
	Rac1	0	2	0	0	0	0.680315	0	0	0	0.597614	0.399751	0.623405	1	0.88991	0.814334	0.877283	0.918	0.999999
	Scn1a	16	50	3	0	0	1.22321	0.885699	0.885699	0	0.388973	0.83905	0.627978	1	0.852683	0.915079	0.877283	0.920145	0.999999
	Tet2	11	29	4	0	0	1.00639	1.71268	1.71268	0	0.981797	0.351325	0.633071	1	0.990376	0.796616	0.877283	0.922494	0.999999
	Opn3	2	5	1	0	0	0.796769	2.49038	2.49038	0	0.657147	0.437245	0.642624	1	0.88991	0.814334	0.877283	0.92679	0.999999
	Flt3	10	22	1	3	0	1.12143	1.70103	1.70103	0	0.703813	0.358275	0.646367	1	0.911315	0.796616	0.877283	0.928434	0.999999
	Ros1	15	36	3	3	0	0.896264	1.35482	1.35482	0	0.667801	0.514898	0.652428	1	0.88991	0.849256	0.877283	0.93105	0.999999
	Kras	0	2	0	0	0	0.716447	0	0	0	0.649685	0.410223	0.653783	1	0.88991	0.814334	0.877283	0.931628	0.999999
	Apob	39	97	3	2	0	0.976637	0.668679	0.668679	0	0.891388	0.364027	0.657821	1	0.990376	0.796616	0.877283	0.933331	0.999999
	Kdm5b	7	23	2	2	0	1.09189	1.70046	1.70046	0	0.77635	0.362839	0.660271	1	0.944173	0.796616	0.877283	0.934353	0.999999
	C1s	1	13	1	0	0	1.42368	1.14803	1.14803	0	0.368687	0.896204	0.667448	1	0.852683	0.935597	0.880661	0.937293	0.999999
	Ltf	9	10	0	1	0	0.743489	0.626025	0.626025	0	0.432921	0.622672	0.684441	1	0.856824	0.875671	0.885662	0.943949	0.999999
	Cobll1	6	13	1	0	0	0.735883	0.761784	0.761784	0	0.396199	0.782581	0.691616	1	0.852683	0.915079	0.885662	0.946632	0.999999
	Dst	34	100	9	3	0	0.997129	1.29433	1.29433	0	0.98712	0.437892	0.705747	1	0.990376	0.814334	0.885662	0.951699	0.999999
	Pkhd1	27	78	6	3	0	1.10614	1.35038	1.35038	0	0.604913	0.431345	0.705753	1	0.88991	0.814334	0.885662	0.951701	0.999999
	Nup214	8	22	1	0	0	0.903131	0.476499	0.476499	0	0.741676	0.416819	0.709203	1	0.927095	0.814334	0.885662	0.952895	0.999999
	St18	8	22	1	1	0	1.28831	1.15636	1.15636	0	0.411684	0.847679	0.713642	1	0.852683	0.915079	0.885662	0.954406	0.999999
	Pde4dip	15	42	2	1	0	1.14728	0.775061	0.775061	0	0.575605	0.664846	0.713911	1	0.88991	0.875671	0.885662	0.954497	0.999999
	Bcas3	4	10	1	0	0	0.738298	0.654799	0.654799	0	0.446909	0.661638	0.714998	1	0.866457	0.875671	0.885662	0.954862	0.999999
	B2m	1	3	0	0	0	1.41813	0	0	0	0.599123	0.542079	0.715302	1	0.88991	0.872839	0.885662	0.954964	0.999999
	Nf2	2	8	1	1	0	0.994672	1.92616	1.92616	0	0.990376	0.42417	0.717852	1	0.990376	0.814334	0.885662	0.955814	0.999999
	Setd2	8	34	3	1	0	1.15346	1.51882	1.51882	0	0.610119	0.466612	0.72963	1	0.88991	0.814334	0.889381	0.959622	0.999999
	Rpl10	0	3	0	0	0	0.988707	0	0	0	0.985941	0.427988	0.730228	1	0.990376	0.814334	0.889381	0.959811	0.999999
	Ttc27	3	9	0	2	0	0.793021	1.39282	1.39282	0	0.578817	0.673008	0.739379	1	0.88991	0.875833	0.89479	0.962631	0.999999
	Adcy10	13	33	1	1	0	1.02351	0.620068	0.620068	0	0.930101	0.486035	0.758337	1	0.990376	0.824523	0.910458	0.968114	0.999999
	Fbxo21	3	7	1	0	0	0.734405	1.12753	1.12753	0	0.492479	0.909063	0.771888	1	0.88623	0.940524	0.910458	0.971742	0.999999
	Sufu	2	5	1	0	0	0.746945	1.45971	1.45971	0	0.566879	0.729115	0.776427	1	0.88991	0.905879	0.910458	0.972904	0.999999
	Pik3ca	3	17	1	0	0	1.17116	0.654894	0.654894	0	0.654992	0.662562	0.782908	1	0.88991	0.875671	0.910458	0.974517	0.999999
	Kmt2d	20	47	4	1	0	0.858271	1.00799	1.00799	0	0.506932	0.9868	0.783668	1	0.88623	0.996336	0.910458	0.974703	0.999999
	Krtap4-9	1	3	0	0	0	0.954465	0	0	0	0.941697	0.503635	0.798756	1	0.990376	0.839391	0.910458	0.978236	0.999999
	Erbb3	5	14	2	0	0	0.808865	1.14666	1.14666	0	0.555467	0.857284	0.799698	1	0.88991	0.915079	0.910458	0.978447	0.999999
	Arid5b	5	12	1	0	0	0.780618	0.82694	0.82694	0	0.508519	0.849308	0.801122	1	0.88623	0.915079	0.910458	0.978764	0.999999
	Cr2	5	19	1	1	0	1.24713	1.15248	1.15248	0	0.507579	0.852168	0.802146	1	0.88623	0.915079	0.910458	0.978991	0.999999
	Sall1	17	29	2	0	0	0.992481	1.66076	1.66076	0	0.977063	0.518493	0.805036	1	0.990376	0.849256	0.910458	0.979623	0.999999
	Lrp1	19	58	6	1	0	0.952842	1.21761	1.21761	0	0.828455	0.644949	0.833212	1	0.965684	0.875671	0.920624	0.985246	0.999999
	Akap9	16	44	5	1	0	0.912307	1.15836	1.15836	0	0.70507	0.747731	0.834833	1	0.911315	0.909781	0.920624	0.98554	0.999999
	Pard3	9	22	3	0	0	1.03618	1.47462	1.47462	0	0.907211	0.548838	0.835377	1	0.990376	0.874249	0.920624	0.985638	0.999999
	Zfp39	1	7	1	0	0	0.784369	1.21488	1.21488	0	0.600157	0.855208	0.840937	1	0.88991	0.915079	0.920624	0.98662	0.999999
	Iqgap1	8	21	2	0	0	0.858445	0.737289	0.737289	0	0.625363	0.668275	0.843385	1	0.88991	0.875671	0.920624	0.98704	0.999999
	Sox2	0	4	0	0	0	0.986742	0	0	0	0.981528	0.560969	0.844496	1	0.990376	0.874249	0.920624	0.987229	0.999999
	Smad4	2	6	1	0	0	0.787897	1.23936	1.23936	0	0.619766	0.840654	0.851843	1	0.88991	0.915079	0.920624	0.988439	0.999999
	Insrr	7	17	1	0	0	0.905894	0.606385	0.606385	0	0.76691	0.598558	0.852788	1	0.944173	0.874249	0.920624	0.98859	0.999999
	Prex2	11	32	1	3	0	1.13734	1.24022	1.24022	0	0.636556	0.698388	0.862444	1	0.88991	0.896579	0.923246	0.990073	0.999999
	Aurka	0	5	1	0	0	1.03724	1.81179	1.81179	0	0.945341	0.598832	0.870763	1	0.990376	0.874249	0.923246	0.991264	0.999999
	Ddr2	5	16	1	0	0	1.12973	0.770232	0.770232	0	0.726276	0.791898	0.890734	1	0.91995	0.915079	0.935024	0.9938	0.999999
	Kdm6a	6	17	0	2	0	0.900574	0.843559	0.843559	0	0.756621	0.815357	0.940203	1	0.939595	0.915079	0.976167	0.998175	0.999999
	Asxl1	6	19	0	1	0	1.02499	0.760164	0.760164	0	0.94014	0.780853	0.954338	1	0.990376	0.915079	0.979343	0.998941	0.999999
	Smo	2	9	1	0	0	0.919299	1.19311	1.19311	0	0.843324	0.8679	0.961351	1	0.977021	0.919037	0.979343	0.999243	0.999999
	Synm	10	25	1	0	0	1.04751	0.821473	0.821473	0	0.873729	0.842852	0.962395	1	0.988146	0.915079	0.979343	0.999284	0.999999
	Usp9x	15	41	4	0	0	1.0141	0.883908	0.883908	0	0.954911	0.815069	0.964897	1	0.990376	0.915079	0.979343	0.999377	0.999999
	Dnmt3a	1	11	1	0	0	1.09457	0.934672	0.934672	0	0.825541	0.947582	0.970377	1	0.965684	0.967961	0.979343	0.999557	0.999999
	Fgfr2	4	13	0	1	0	0.978243	0.796859	0.796859	0	0.952976	0.819749	0.974188	1	0.990376	0.915079	0.979343	0.999664	0.999999
	Eif2d	2	8	1	0	0	1.01628	1.04983	1.04983	0	0.970935	0.962785	0.998473	1	0.990376	0.978231	0.998473	0.999999	0.999999

### Sheet: Table 5. dNdS 1y tumors
	Supplementary Table 5. dN/dS results from targeted sequencing data of isolated tumors from 1 year post-DEN treated mouse EE
	# gene_name = Gene name
	# n_syn = Number of synonymous mutations
	# n_mis = Number of missense mutations
	# n_non = Number of nonsense mutations
	# n_spl = Number of splice mutations (not sure if just essential splice mutations or both splice region and essential splice)
	# n_ind = Number of insertions, deletions and complex mutations. Include dinucleotides
	# wmis_cv = dN/dS ratio for missense mutations
	# wnon_cv = dN/dS ratio for nonsense mutations
	# wspl_cv = dN/dS ratio for splice mutations
	# wind_cv = dN/dS ratio for indels/complex mutations
	# pmis_cv = p-value to accompany the dN/dS ratio for missense mutations
	# ptrunc_cv = p-value to accompany the dN/dS ratio for truncating mutations (nonsense and splice)
	# pallsubs_cv = p-value for combined missense, nonsense and splice mutations
	# pind_cv = p-value to accompany the dN/dS ratio for insertions/complex mutations
	# qmis_cv = FDR corrected pmis_cv
	# qtrunc_cv = FDR corrected ptrunc_cv
	# qallsubs_cv = FDR corrected pallsubs_cv
	# pglobal_cv = p-value for all mutation types
	# qglobal_cv = FDR corrected pglobal_cv
	gene_name	n_syn	n_mis	n_non	n_spl	n_ind	wmis_cv	wnon_cv	wspl_cv	wind_cv	pmis_cv	ptrunc_cv	pallsubs_cv	pind_cv	qmis_cv	qtrunc_cv	qallsubs_cv	pglobal_cv	qglobal_cv
	Atp2a2	4	66	12	12	0	7.2049	30.0749	30.0749	0	0	0	0	1	0	0	0	0	0
	Notch1	5	88	107	17	1	4.77796	67.6997	67.6997	9.17596	1.77636e-15	0	0	0.103248	1.68754e-13	0	0	0	0
	Notch2	6	27	9	5	0	1.43515	7.00712	7.00712	0	0.177351	2.74145e-07	1.80672e-06	1	0.502935	1.73625e-05	0.000114426	2.56988e-05	0.00162759
	Chuk	2	12	5	2	1	1.98589	8.18164	8.18164	31.1442	0.0617536	7.02632e-05	0.000147632	0.0315984	0.347933	0.0033375	0.00701253	6.19291e-05	0.00294163
	Adam10	1	13	3	2	1	2.23519	6.85149	6.85149	30.9781	0.02592	0.00154988	0.00119414	0.0317651	0.3078	0.0588954	0.0453773	0.000424069	0.0161146
	Ripk4	1	13	2	0	1	2.24643	5.07901	5.07901	29.5216	0.02506	0.074252	0.0225864	0.0333058	0.3078	0.727982	0.357618	0.00616282	0.195156
	Loxhd1	5	32	0	1	1	1.89732	0.638131	0.638131	11.2294	0.0131274	0.63529	0.0327351	0.0851997	0.232468	0.891557	0.365863	0.0191942	0.520986
	Abcb11	5	19	0	0	1	1.62463	0	0	17.5745	0.108498	0.126139	0.0686574	0.0553109	0.416515	0.727982	0.454576	0.0249625	0.59286
	Zfp457	2	0	1	0	0	0	1.76268	1.76268	0	0.00173961	0.609325	0.00594744	1	0.110175	0.878541	0.188336	0.0364269	0.769011
	Nsd1	13	12	1	0	1	0.510124	0.482358	0.482358	8.63059	0.0334538	0.417266	0.0892954	0.109402	0.347933	0.784956	0.454576	0.0549857	1
	Trp53	1	10	1	0	0	3.34059	2.90324	2.90324	0	0.00363507	0.370087	0.0111629	1	0.172666	0.778169	0.302992	0.0613418	1
	Rbm46	1	12	0	0	0	2.87483	0	0	0	0.00544308	0.402662	0.0134427	1	0.206837	0.778169	0.303634	0.0713716	1
	Fat4	26	59	6	2	1	1.10408	2.66308	2.66308	4.6635	0.60707	0.0223467	0.0735168	0.192987	0.887118	0.505369	0.454576	0.0745621	1
	Peg10	3	20	0	0	0	2.24736	0	0	0	0.00805457	0.299557	0.0147074	1	0.224898	0.741082	0.303634	0.0767639	1
	Ryr2	18	73	2	1	0	1.60668	0.621486	0.621486	0	0.0130865	0.393742	0.0159808	1	0.232468	0.778169	0.303634	0.0820831	1
	Ajuba	1	0	0	0	0	0	0	0	0	0.00828573	0.377808	0.0218629	1	0.224898	0.778169	0.357618	0.105444	1
	Ezh2	3	1	0	0	0	0.158798	0	0	0	0.0142433	0.195655	0.024529	1	0.232468	0.727982	0.358501	0.11548	1
	Casp8	0	0	0	0	0	0	0	0	0	0.0101286	0.388095	0.0265183	1	0.232468	0.778169	0.359891	0.122777	1
	Sall1	2	20	0	0	0	2.09327	0	0	0	0.0159057	0.353592	0.0312264	1	0.232468	0.778169	0.365863	0.139472	1
	Rb1	3	4	3	1	0	0.52021	3.78392	3.78392	0	0.187566	0.034772	0.0318317	1	0.516486	0.660667	0.365863	0.141565	1
	Erbb3	5	4	0	0	0	0.36423	0	0	0	0.0325621	0.129961	0.0394319	1	0.347933	0.727982	0.416226	0.166922	1
	Vps13b	12	17	1	3	0	0.508981	1.19291	1.19291	0	0.0181667	0.743892	0.0441866	1	0.246548	0.929476	0.425904	0.182019	1
	Huwe1	6	20	0	0	0	0.713366	0	0	0	0.239673	0.0191595	0.044832	1	0.585636	0.505369	0.425904	0.184028	1
	Fn1	8	37	2	0	0	1.79639	0.955913	0.955913	0	0.0156262	0.95037	0.0482328	1	0.232468	0.979836	0.436392	0.194461	1
	Copb2	2	2	0	0	0	0.277224	0	0	0	0.0355812	0.190395	0.0533058	1	0.347933	0.727982	0.454576	0.209583	1
	Kmt2d	13	24	2	0	1	0.665511	0.596815	0.596815	4.15701	0.117381	0.441923	0.260212	0.213794	0.416515	0.79967	0.602367	0.216352	1
	Arid1a	4	12	2	0	1	0.779147	1.41721	1.41721	10.1545	0.463976	0.650487	0.654345	0.0937816	0.808766	0.895597	0.845752	0.232631	1
	Dclk1	4	13	0	0	0	1.98609	0	0	0	0.0519437	0.253267	0.0694619	1	0.347933	0.741082	0.454576	0.254715	1
	Trrap	8	28	0	0	0	0.958768	0	0	0	0.871196	0.0227875	0.0739536	1	0.967751	0.505369	0.454576	0.266552	1
	Col12a1	6	35	1	0	0	1.58139	0.416173	0.416173	0	0.0661798	0.319812	0.0772754	1	0.347933	0.750176	0.454576	0.27513	1
	Ros1	10	25	4	3	0	1.15156	2.8757	2.8757	0	0.594851	0.0239385	0.0778417	1	0.887118	0.505369	0.454576	0.276578	1
	Cacna1d	7	16	1	1	1	0.866006	1.03413	1.03413	10.7215	0.638859	0.963505	0.889637	0.08905	0.889094	0.982485	0.954978	0.28009	1
	Rasa1	2	3	0	0	0	0.371679	0	0	0	0.0653552	0.161972	0.0795146	1	0.347933	0.727982	0.454576	0.280831	1
	Smarca4	5	5	1	1	0	0.405143	1.63377	1.63377	0	0.0394871	0.531359	0.0830769	1	0.347933	0.834366	0.454576	0.289771	1
	Erbb2	3	4	0	0	0	0.42272	0	0	0	0.0754306	0.147545	0.0842249	1	0.367482	0.727982	0.454576	0.29262	1
	Fbn2	14	42	2	0	0	1.51127	0.559649	0.559649	0	0.0660083	0.381945	0.0860039	1	0.347933	0.778169	0.454576	0.297003	1
	Ttc27	1	2	2	0	0	0.318014	2.45197	2.45197	0	0.0664952	0.280578	0.0863567	1	0.347933	0.741082	0.454576	0.297867	1
	Ltf	2	11	1	1	0	2.04713	3.05019	3.05019	0	0.0599316	0.19174	0.0888935	1	0.347933	0.727982	0.454576	0.304044	1
	Cdh1	2	3	0	2	0	0.421617	3.32412	3.32412	0	0.113424	0.164271	0.0894415	1	0.416515	0.727982	0.454576	0.305369	1
	Egfr	2	4	0	0	0	0.43215	0	0	0	0.0852821	0.142286	0.0907783	1	0.386159	0.727982	0.454576	0.308586	1
	Atm	12	20	5	2	0	0.726923	2.01642	2.01642	0	0.247931	0.117446	0.0913213	1	0.585636	0.727982	0.454576	0.309887	1
	Fgfr3	3	2	0	0	0	0.305682	0	0	0	0.0547802	0.273134	0.0941009	1	0.347933	0.741082	0.454576	0.316498	1
	Fgfr2	0	2	0	0	0	0.306719	0	0	0	0.0579357	0.262548	0.0970688	1	0.347933	0.741082	0.454576	0.323466	1
	Lrp2	19	67	4	4	0	1.4815	1.64886	1.64886	0	0.0426227	0.22066	0.0980926	1	0.347933	0.741082	0.454576	0.325848	1
	Kit	3	16	0	2	0	1.89854	2.30773	2.30773	0	0.0502189	0.309685	0.106314	1	0.347933	0.741082	0.480944	0.344601	1
	Spen	9	17	0	0	0	0.670219	0	0	0	0.173572	0.0837731	0.108866	1	0.499677	0.727982	0.481038	0.350292	1
	Lrp1b	21	58	4	2	1	1.20492	1.02688	1.02688	5.01696	0.348017	0.951537	0.633495	0.180704	0.727009	0.979836	0.835861	0.362588	1
	Scn11a	5	26	2	0	0	1.72108	1.60898	1.60898	0	0.0475357	0.543372	0.132643	1	0.347933	0.839658	0.532608	0.400594	1
	Zfp521	3	19	1	0	0	1.84246	1.25483	1.25483	0	0.047168	0.829572	0.139485	1	0.347933	0.947548	0.532608	0.414241	1
	Irf6	0	4	1	1	0	1.14185	6.34379	6.34379	0	0.809247	0.0481757	0.141008	1	0.953992	0.727982	0.532608	0.417234	1
	Cntnap4	2	18	2	0	0	1.81692	1.85433	1.85433	0	0.0582525	0.440264	0.144208	1	0.347933	0.79967	0.532608	0.423467	1
	Nfkb1	2	6	1	2	0	0.807575	3.79278	3.79278	0	0.630321	0.0652068	0.145343	1	0.887118	0.727982	0.532608	0.42566	1
	Notch3	5	11	2	2	0	0.671284	2.25258	2.25258	0	0.24876	0.169383	0.147102	1	0.585636	0.727982	0.532608	0.429041	1
	Abcc2	4	17	1	3	0	1.31017	3.13293	3.13293	0	0.386989	0.0636707	0.15042	1	0.748192	0.727982	0.532608	0.435365	1
	Arid5b	7	5	0	0	0	0.504845	0	0	0	0.125147	0.2069	0.152922	1	0.432327	0.727982	0.532608	0.440083	1
	Lrp1	7	40	1	0	0	1.27372	0.305589	0.305589	0	0.312267	0.155532	0.153943	1	0.666638	0.727982	0.532608	0.441997	1
	Rpl10	0	0	0	0	0	0	0	0	0	0.0677553	0.527126	0.156517	1	0.347933	0.834366	0.532608	0.446792	1
	Setx	9	12	2	0	0	0.539908	0.970413	0.970413	0	0.0572282	0.966972	0.159394	1	0.347933	0.982485	0.532608	0.452102	1
	Krtap4-9	0	0	0	0	0	0	0	0	0	0.0653328	0.585919	0.159401	1	0.347933	0.865823	0.532608	0.452115	1
	Nf2	0	2	0	2	0	0.474132	3.58685	3.58685	0	0.260003	0.14356	0.160882	1	0.588101	0.727982	0.532608	0.454827	1
	Rac1	0	0	0	0	0	0	0	0	0	0.0717785	0.518064	0.162687	1	0.358892	0.834366	0.532608	0.458114	1
	Cyp2b13	0	8	0	0	0	2.10565	0	0	0	0.0887763	0.426396	0.163068	1	0.392268	0.786556	0.532608	0.458807	1
	Gtf3c5	1	1	1	0	0	0.244554	2.16476	2.16476	0	0.082515	0.499038	0.165389	1	0.386159	0.834366	0.532608	0.462999	1
	Mrgprb4	2	1	1	0	0	0.335663	5.53551	5.53551	0	0.20114	0.184902	0.172812	1	0.538263	0.727982	0.547238	0.476192	1
	Hydin	23	50	4	0	1	0.956151	0.849348	0.849348	4.50699	0.825879	0.748473	0.938582	0.198973	0.956811	0.929476	0.978754	0.500117	1
	Kdr	6	15	0	0	0	1.23757	0	0	0	0.506804	0.101991	0.190261	1	0.812761	0.727982	0.583167	0.505973	1
	Ep300	2	12	0	0	0	0.781574	0	0	0	0.475476	0.0818951	0.190297	1	0.808932	0.727982	0.583167	0.506031	1
	Clgn	2	9	0	0	0	1.79235	0	0	0	0.15238	0.30106	0.19599	1	0.497093	0.741082	0.591081	0.515393	1
	Akt1	0	1	0	0	0	0.270986	0	0	0	0.114326	0.375772	0.201799	1	0.416515	0.778169	0.595061	0.524775	1
	Keap1	3	2	0	0	0	0.36692	0	0	0	0.113567	0.383009	0.203574	1	0.416515	0.778169	0.595061	0.527607	1
	Wnk1	6	11	2	0	0	0.569686	1.23949	1.23949	0	0.0981242	0.775749	0.222181	1	0.406048	0.947548	0.602367	0.556399	1
	Synm	5	6	0	1	0	0.506205	1.67723	1.67723	0	0.104062	0.638167	0.222838	1	0.416515	0.891557	0.602367	0.557387	1
	Apob	18	60	4	0	0	1.41145	1.23092	1.23092	0	0.0853615	0.699704	0.227517	1	0.386159	0.919776	0.602367	0.564362	1
	Vhl	1	0	0	0	0	0	0	0	0	0.0983064	0.627725	0.228182	1	0.406048	0.890057	0.602367	0.565346	1
	Snx25	2	3	0	1	0	0.401976	1.23688	1.23688	0	0.0928687	0.839993	0.230488	1	0.401024	0.947548	0.602367	0.568743	1
	Slc13a1	2	8	2	0	0	1.57267	3.42266	3.42266	0	0.283779	0.155772	0.230739	1	0.626955	0.727982	0.602367	0.569111	1
	Ptprt	6	15	0	0	0	1.17454	0	0	0	0.615246	0.11242	0.231947	1	0.887118	0.727982	0.602367	0.570878	1
	Pten	1	1	0	0	0	0.292199	0	0	0	0.140974	0.368413	0.233775	1	0.469914	0.778169	0.602367	0.573542	1
	Dmxl2	17	23	1	0	0	0.726939	0.331812	0.331812	0	0.216118	0.18887	0.241409	1	0.562499	0.727982	0.602367	0.584514	1
	Card11	4	13	0	0	0	1.37689	0	0	0	0.352026	0.181887	0.243152	1	0.727009	0.727982	0.602367	0.586985	1
	Hmcn1	26	56	8	3	0	0.986973	1.76383	1.76383	0	0.946426	0.109503	0.243546	1	0.974854	0.727982	0.602367	0.587542	1
	Notch4	4	15	2	2	0	1.14385	2.72956	2.72956	0	0.67759	0.0973628	0.249836	1	0.913065	0.727982	0.602367	0.596346	1
	Soat2	0	8	0	1	0	1.97198	2.16386	2.16386	0	0.118378	0.499469	0.251018	1	0.416515	0.834366	0.602367	0.597983	1
	Akt2	2	4	1	1	0	0.972847	4.33706	4.33706	0	0.959042	0.100253	0.255715	1	0.974854	0.727982	0.602367	0.604431	1
	Pkhd1	14	41	5	2	0	1.16988	2.04312	2.04312	0	0.487232	0.110198	0.263774	1	0.809875	0.727982	0.602367	0.615295	1
	Bcas3	5	8	2	1	0	0.95148	3.07615	3.07615	0	0.900626	0.109846	0.266522	1	0.972266	0.727982	0.602367	0.618943	1
	Cdkn2a	1	0	0	0	0	0	0	0	0	0.116098	0.674433	0.26754	1	0.416515	0.902411	0.602367	0.620288	1
	Scn3a	9	27	0	3	0	1.44686	1.95023	1.95023	0	0.159593	0.311974	0.267961	1	0.497093	0.741082	0.602367	0.620842	1
	Dclre1a	4	5	0	0	0	0.588962	0	0	0	0.247923	0.233141	0.26948	1	0.585636	0.741082	0.602367	0.622839	1
	Dnm2	3	4	0	0	0	0.564499	0	0	0	0.253407	0.237003	0.275589	1	0.587163	0.741082	0.606233	0.630781	1
	Kdm5b	3	11	0	0	0	0.970519	0	0	0	0.933384	0.109559	0.277591	1	0.974854	0.727982	0.606233	0.633353	1
	Met	4	15	2	1	0	1.27622	2.76528	2.76528	0	0.453294	0.142852	0.291972	1	0.804915	0.727982	0.630394	0.651418	1
	Asxl1	5	8	0	0	0	0.69673	0	0	0	0.35096	0.20284	0.30782	1	0.727009	0.727982	0.646611	0.670506	1
	Aurka	1	1	0	0	0	0.330201	0	0	0	0.193949	0.399189	0.309402	1	0.526433	0.778169	0.646611	0.672366	1
	Klrc3	0	4	0	0	0	2.26152	0	0	0	0.171011	0.511032	0.309692	1	0.499677	0.834366	0.646611	0.672706	1
	Nras	0	1	0	1	0	0.631073	6.55733	6.55733	0	0.627994	0.153601	0.314747	1	0.887118	0.727982	0.65002	0.67859	1
	Grm3	6	14	1	0	0	1.63888	1.45037	1.45037	0	0.140847	0.729676	0.329569	1	0.469914	0.929476	0.673314	0.695381	1
	Setd2	6	12	2	0	0	0.62374	1.1316	1.1316	0	0.155683	0.868007	0.340011	1	0.497093	0.958845	0.675078	0.706807	1
	Psme4	3	8	1	1	0	0.580826	1.15448	1.15448	0	0.15906	0.847806	0.343439	1	0.497093	0.947548	0.675078	0.710487	1
	Tsc1	7	9	0	0	0	0.896466	0	0	0	0.771112	0.148045	0.344409	1	0.945234	0.727982	0.675078	0.711523	1
	Vmn2r81	3	7	1	1	0	0.90975	3.3861	3.3861	0	0.822306	0.158565	0.348182	1	0.956811	0.727982	0.675078	0.715525	1
	Usp9x	8	14	3	0	0	0.658958	1.23248	1.23248	0	0.183663	0.736738	0.351476	1	0.513176	0.929476	0.675078	0.718985	1
	Cobll1	6	13	0	0	0	1.23048	0	0	0	0.539047	0.204938	0.352048	1	0.828574	0.727982	0.675078	0.719582	1
	Dnmt3a	3	9	0	0	0	1.29295	0	0	0	0.514742	0.213742	0.355304	1	0.812761	0.738382	0.675078	0.722966	1
	Hist1h2bm	0	0	0	0	0	0	0	0	0	0.16775	0.779267	0.371879	1	0.498008	0.947548	0.690241	0.739737	1
	Flt3	5	14	0	1	0	1.59313	0.910754	0.910754	0	0.166108	0.925717	0.373323	1	0.498008	0.976078	0.690241	0.741162	1
	Fat1	16	43	5	0	0	1.03136	2.05966	2.05966	0	0.888585	0.165221	0.378364	1	0.971869	0.727982	0.690241	0.746095	1
	Taf2	5	6	0	1	0	0.555371	0.844556	0.844556	0	0.164026	0.864606	0.379431	1	0.498008	0.958845	0.690241	0.747131	1
	Myof	8	12	1	0	0	0.671786	0.470019	0.470019	0	0.228207	0.400471	0.381449	1	0.582448	0.778169	0.690241	0.749081	1
	Ccnd1	0	2	1	0	0	0.878863	5.87314	5.87314	0	0.858317	0.17349	0.385895	1	0.967751	0.727982	0.691698	0.75334	1
	Insrr	3	10	0	0	0	1.02305	0	0	0	0.951138	0.181825	0.405437	1	0.974854	0.727982	0.719935	0.771462	1
	Bcr	2	8	0	0	0	0.866518	0	0	0	0.720453	0.19193	0.411149	1	0.931198	0.727982	0.719942	0.776578	1
	Smo	3	4	0	0	0	0.647012	0	0	0	0.39217	0.293174	0.41367	1	0.748192	0.741082	0.719942	0.778811	1
	St18	3	9	0	0	0	1.12062	0	0	0	0.770024	0.203982	0.416808	1	0.945234	0.727982	0.719942	0.781569	1
	Plcb1	4	15	0	1	0	1.51459	0.807481	0.807481	0	0.206416	0.828042	0.42235	1	0.544708	0.947548	0.722941	0.786382	1
	Epha2	0	9	0	0	0	1.24785	0	0	0	0.578762	0.262095	0.439697	1	0.872736	0.741082	0.743352	0.800983	1
	Cdc16	1	5	2	0	0	1.02533	2.96683	2.96683	0	0.959461	0.201772	0.442099	1	0.974854	0.727982	0.743352	0.802949	1
	Zfp39	2	4	0	0	0	0.69786	0	0	0	0.48492	0.2822	0.453318	1	0.809875	0.741082	0.746691	0.811965	1
	Kcnh5	3	7	0	0	0	0.837484	0	0	0	0.671275	0.228362	0.454044	1	0.911016	0.741082	0.746691	0.812539	1
	Maml1	0	4	0	0	0	0.63285	0	0	0	0.372469	0.359511	0.455875	1	0.737179	0.778169	0.746691	0.813981	1
	Mtor	4	24	1	0	0	1.28812	0.529222	0.529222	0	0.366845	0.488781	0.468281	1	0.737179	0.834366	0.752384	0.82356	1
	Opn3	1	3	1	0	0	0.885831	4.53682	4.53682	0	0.840438	0.229989	0.471012	1	0.964171	0.741082	0.752384	0.825624	1
	Zan	17	58	4	1	0	1.27688	1.02912	1.02912	0	0.229914	0.951895	0.472679	1	0.582448	0.979836	0.752384	0.826876	1
	Sis	8	12	2	1	0	0.70491	1.30829	1.30829	0	0.290969	0.668158	0.478262	1	0.633039	0.900354	0.752384	0.831026	1
	Adcy10	2	18	0	2	0	1.43192	1.52539	1.52539	0	0.249666	0.587848	0.47915	1	0.585636	0.865823	0.752384	0.831681	1
	Ddr2	2	11	0	1	0	1.54472	1.45819	1.45819	0	0.242799	0.726666	0.489899	1	0.585636	0.929476	0.754038	0.839469	1
	Sufu	0	2	0	0	0	0.563028	0	0	0	0.397517	0.390324	0.493594	1	0.748192	0.778169	0.754038	0.842092	1
	Ctcf	3	7	0	0	0	1.17933	0	0	0	0.702567	0.269063	0.494082	1	0.924652	0.741082	0.754038	0.842436	1
	Fbxw7	2	7	0	0	0	1.18571	0	0	0	0.694564	0.27271	0.496078	1	0.924652	0.741082	0.754038	0.843839	1
	Bbs9	2	6	1	1	0	0.870075	2.49273	2.49273	0	0.755739	0.272444	0.502266	1	0.944674	0.741082	0.75615	0.848139	1
	Fgfr1	0	7	0	0	0	1.11382	0	0	0	0.804247	0.25994	0.505427	1	0.953992	0.741082	0.75615	0.850306	1
	Bcl11b	4	5	1	0	0	0.735034	2.94052	2.94052	0	0.512021	0.364658	0.515401	1	0.812761	0.778169	0.765048	0.857014	1
	Pde4dip	11	27	0	2	0	1.33027	0.908372	0.908372	0	0.27034	0.893375	0.520034	1	0.604289	0.964439	0.765941	0.860064	1
	Gcn1l1	11	17	1	1	0	0.720132	0.89363	0.89363	0	0.25998	0.875056	0.530201	1	0.588101	0.959232	0.774909	0.866613	1
	Tas2r102	2	5	0	0	0	1.54435	0	0	0	0.397723	0.488699	0.542188	1	0.748192	0.834366	0.786379	0.874084	1
	C1s	3	6	0	0	0	0.994198	0	0	0	0.989726	0.272878	0.547822	1	0.989726	0.741082	0.787856	0.877504	1
	Nfe2l2	0	6	0	0	0	1.40035	0	0	0	0.476844	0.423279	0.552223	1	0.808932	0.786556	0.787856	0.880135	1
	Kmt2c	15	40	2	0	0	1.03801	0.514049	0.514049	0	0.868768	0.309233	0.55645	1	0.967751	0.741082	0.787856	0.882629	1
	Hras	1	3	0	0	0	1.80699	0	0	0	0.370236	0.568446	0.564139	1	0.737179	0.864038	0.787856	0.887083	1
	Trp63	2	6	0	0	0	1.05097	0	0	0	0.913203	0.290603	0.565135	1	0.974854	0.741082	0.787856	0.887652	1
	Sgk3	0	3	0	0	0	0.816926	0	0	0	0.734995	0.308453	0.569021	1	0.934129	0.741082	0.787856	0.889857	1
	Akap9	14	24	3	0	0	0.761481	0.886198	0.886198	0	0.293197	0.83769	0.575518	1	0.633039	0.947548	0.787856	0.893483	1
	Zfp750	0	3	0	0	0	0.647169	0	0	0	0.452979	0.449659	0.576379	1	0.804915	0.805992	0.787856	0.893958	1
	Krt5	2	3	0	0	0	0.686658	0	0	0	0.5176	0.412097	0.58826	1	0.812761	0.782984	0.793009	0.900383	1
	Zfp644	6	11	2	0	0	0.968784	2.29255	2.29255	0	0.928308	0.312035	0.588496	1	0.974854	0.741082	0.793009	0.900508	1
	Erbb4	7	16	0	1	0	1.30798	0.700302	0.700302	0	0.391694	0.710622	0.620783	1	0.748192	0.919776	0.830625	0.916756	1
	Fbxo21	0	5	0	0	0	1.04561	0	0	0	0.928193	0.338745	0.627546	1	0.974854	0.778169	0.833802	0.919944	1
	Pard3	3	9	1	1	0	0.907706	2.01882	2.01882	0	0.80032	0.384974	0.644566	1	0.953992	0.778169	0.844604	0.927645	1
	Adam29	2	9	1	0	0	1.35286	1.92488	1.92488	0	0.447243	0.559873	0.651914	1	0.804915	0.85787	0.845752	0.930831	1
	Rpgrip1	7	8	0	1	0	0.707204	0.81888	0.81888	0	0.367663	0.839195	0.661843	1	0.737179	0.947548	0.849663	0.935003	1
	Scn1a	6	22	1	1	0	1.25502	1.35576	1.35576	0	0.423144	0.690101	0.696352	1	0.780558	0.916918	0.887965	0.948362	1
	Prex2	8	16	1	2	0	1.07548	1.71756	1.71756	0	0.813404	0.405467	0.702597	1	0.953992	0.778169	0.889957	0.950594	1
	Tnr	5	15	1	0	0	1.29968	0.915442	0.915442	0	0.418181	0.929843	0.709739	1	0.778964	0.976078	0.893049	0.953079	1
	Kras	1	1	0	0	0	0.623414	0	0	0	0.617816	0.517	0.71921	1	0.887118	0.834366	0.899012	0.956263	1
	Usp26	3	6	1	0	0	0.851413	2.19934	2.19934	0	0.717538	0.490828	0.725368	1	0.931198	0.834366	0.899753	0.958266	1
	Iqgap1	2	9	0	1	0	0.750495	0.72547	0.72547	0	0.449395	0.740596	0.729273	1	0.804915	0.929476	0.899753	0.95951	1
	Cnot1	4	15	0	1	0	0.871969	0.52214	0.52214	0	0.667586	0.478644	0.736327	1	0.911016	0.834366	0.900797	0.961703	1
	Brca2	6	22	3	0	0	0.926533	1.52523	1.52523	0	0.786165	0.510458	0.744934	1	0.95141	0.834366	0.900797	0.964287	1
	Grin2a	1	14	0	1	0	1.28341	1.32737	1.32737	0	0.462077	0.790269	0.749281	1	0.808766	0.947548	0.900797	0.965554	1
	Pced1b	1	4	0	0	0	1.2323	0	0	0	0.705656	0.519666	0.752503	1	0.924652	0.834366	0.900797	0.966477	1
	Cul3	0	8	1	0	0	1.33194	1.49301	1.49301	0	0.49445	0.711616	0.753825	1	0.809875	0.919776	0.900797	0.966852	1
	Dicer1	6	18	1	0	0	1.15062	0.622462	0.622462	0	0.641084	0.614979	0.763961	1	0.889094	0.878541	0.903137	0.969649	1
	Kdm6a	0	7	1	0	0	0.738873	0.819817	0.819817	0	0.470684	0.840976	0.76529	1	0.808932	0.947548	0.903137	0.970005	1
	Smad4	1	5	1	0	0	1.16063	2.14334	2.14334	0	0.765284	0.503991	0.773814	1	0.945234	0.834366	0.905652	0.972238	1
	Nf1	6	18	1	1	0	0.815919	0.827527	0.827527	0	0.493264	0.789955	0.781841	1	0.809875	0.947548	0.905652	0.974255	1
	Usp24	8	18	0	2	0	0.837116	0.738502	0.738502	0	0.544415	0.663693	0.786092	1	0.828574	0.900354	0.905652	0.97529	1
	Atrx	1	13	1	0	0	0.838766	0.618937	0.618937	0	0.605411	0.612053	0.79492	1	0.887118	0.878541	0.905652	0.977365	1
	Ripk2	1	5	1	0	0	1.13897	2.06498	2.06498	0	0.793822	0.522891	0.795633	1	0.953992	0.834366	0.905652	0.977528	1
	Rhbdf2	0	5	1	0	0	0.848285	1.84404	1.84404	0	0.733864	0.583992	0.800436	1	0.934129	0.865823	0.905652	0.978612	1
	Ptch1	4	14	1	0	0	1.24304	0.943525	0.943525	0	0.512937	0.954051	0.800787	1	0.812761	0.979836	0.905652	0.97869	1
	Scn10a	6	16	2	0	0	0.952833	1.6079	1.6079	0	0.876069	0.543568	0.808414	1	0.967751	0.839658	0.908868	0.980348	1
	Pik3ca	3	7	0	1	0	0.773688	1.01042	1.01042	0	0.536233	0.991896	0.823993	1	0.828574	0.991896	0.915962	0.983513	1
	Eif2d	0	5	1	0	0	1.17105	1.86171	1.86171	0	0.752685	0.578661	0.824495	1	0.944674	0.865823	0.915962	0.983609	1
	Flg2	9	22	2	0	0	1.18303	1.08469	1.08469	0	0.545114	0.912201	0.832484	1	0.828574	0.976078	0.915962	0.985113	1
	Sox2	0	3	0	0	0	1.27244	0	0	0	0.703234	0.644765	0.834008	1	0.924652	0.894199	0.915962	0.985391	1
	Mcm7	0	5	1	0	0	0.937566	1.76741	1.76741	0	0.895143	0.60818	0.864367	1	0.971869	0.878541	0.943348	0.990355	1
	Aff3	1	10	1	0	0	1.20539	1.26778	1.26778	0	0.623408	0.822484	0.872394	1	0.887118	0.947548	0.943348	0.991488	1
	Arid2	3	11	1	0	0	0.833742	0.871205	0.871205	0	0.607954	0.890017	0.873838	1	0.887118	0.964439	0.943348	0.991684	1
	Dst	26	72	3	4	0	1.08263	1.10738	1.10738	0	0.666536	0.803081	0.902181	1	0.911016	0.947548	0.962562	0.995052	1
	B2m	0	1	0	0	0	0.938318	0	0	0	0.949794	0.661155	0.906834	1	0.974854	0.900354	0.962562	0.995519	1
	Nup214	8	17	1	0	0	1.04097	0.694978	0.694978	0	0.894081	0.70418	0.915754	1	0.971869	0.919776	0.96663	0.996347	1
	Crebbp	2	17	1	1	0	1.08959	1.25576	1.25576	0	0.784735	0.763938	0.931172	1	0.95141	0.94252	0.977474	0.997575	1
	Cr2	5	8	1	0	0	0.875898	0.899445	0.899445	0	0.73747	0.915658	0.942695	1	0.934129	0.976078	0.978754	0.998326	1
	Braf	0	6	1	0	0	1.02597	1.31369	1.31369	0	0.955411	0.797606	0.96707	1	0.974854	0.947548	0.986838	0.999452	1
	Cyld	2	8	0	1	0	1.07332	1.22413	1.22413	0	0.862258	0.847459	0.969604	1	0.967751	0.947548	0.986838	0.999533	1
	Tet2	2	14	1	0	0	1.06808	0.910504	0.910504	0	0.843582	0.925654	0.973994	1	0.964171	0.976078	0.986838	0.999659	1
	Nlrp12	6	9	1	0	0	0.989509	1.24658	1.24658	0	0.977887	0.834025	0.977294	1	0.983061	0.947548	0.986838	0.99974	1
	Zfhx3	12	28	1	1	0	0.975603	1.11965	1.11965	0	0.922128	0.878455	0.981063	1	0.974854	0.959232	0.986838	0.99982	1
	Pign	1	8	0	1	0	1.08207	1.02621	1.02621	0	0.847456	0.979845	0.981644	1	0.964171	0.990269	0.986838	0.99983	1
	Igsf1	3	10	1	0	0	0.985477	1.01109	1.01109	0	0.968527	0.991374	0.999112	1	0.978831	0.991896	0.999112	1	1

### Sheet: Table 6. WES tumors
	Supplementary Table 6. WES results of surviving tumors
	Total samples analysed: 49 neoplasms from 16 mice
	# mouse = Mouse ID
	# sample_id = tumor identifier
	# chr = chromosome
	# pos = start position of the variant
	# ref = base(s) in the reference genome
	# mut = mutant allele
	# gene = gene name
	# impact = impact on the protein sequence
	# vaf =variant allele fraction
	mouse	sample_id	chr	pos	ref	mut	gene	impact	vaf
	1	n2T1	1	107450177	G	A	Serpinb7	missense	0.163333
	1	n2T1	1	11061344	A	G	Prex2	missense	0.196667
	1	n2T1	1	116442192	T	A	Cntnap5a	silent	0.094
	1	n2T1	1	116518163	A	T	Cntnap5a	missense	0.246667
	1	n2T1	1	118419770	A	G	Clasp1	missense	0.21
	1	n2T1	1	120113464	A	T	Dbi	missense	0.223333
	1	n2T1	1	121499295	T	C	Ccdc93	missense	0.32
	1	n2T1	1	121510447	T	A	Htr5b	missense	0.183333
	1	n2T1	1	123341620	A	T	Dpp10	missense	0.129333
	1	n2T1	1	130880634	A	T	Fcmr	nonsense	0.074
	1	n2T1	1	132610356	T	A	Nfasc	missense	0.25
	1	n2T1	1	135470992	A	T	Nav1	silent	0.283333
	1	n2T1	1	139081172	G	T	Dennd1b	ess_splice	0.233333
	1	n2T1	1	140365572	T	C	Kcnt2	silent	0.266667
	1	n2T1	1	150462140	G	A	Prg4	silent	0.130333
	1	n2T1	1	150675616	A	G	Hmcn1	silent	0.263333
	1	n2T1	1	150732897	C	A	Hmcn1	silent	0.173333
	1	n2T1	1	151476334	A	G	Rnf2	silent	0.206667
	1	n2T1	1	154634865	A	T	Cacna1e	missense	0.12
	1	n2T1	1	154701288	A	T	Cacna1e	missense	0.13
	1	n2T1	1	156063612	G	A	Tor1aip2	silent	0.243333
	1	n2T1	1	156267315	T	A	Tdrd5	missense	0.186667
	1	n2T1	1	156687398	T	C	Fam20b	missense	0.193333
	1	n2T1	1	156817827	A	T	Ralgps2	missense	0.203333
	1	n2T1	1	159850084	T	A	Tnr	missense	0.156667
	1	n2T1	1	160114750	A	T	Tnn	silent	0.376667
	1	n2T1	1	160342041	T	A	Rabgap1l	missense	0.223333
	1	n2T1	1	162639451	A	G	Myoc	missense	0.25
	1	n2T1	1	164204922	A	G	F5	missense	0.16
	1	n2T1	1	164302405	A	G	Blzf1	missense	0.2
	1	n2T1	1	165215793	G	T	Tiprl	missense	0.22
	1	n2T1	1	166483898	C	A	Gm4846	missense	0.130667
	1	n2T1	1	170849189	A	G	Atf6	silent	0.13
	1	n2T1	1	172012905	G	A	Vangl2	missense	0.186667
	1	n2T1	1	172369814	T	G	Kcnj10	silent	0.216667
	1	n2T1	1	172476274	T	A	Slamf9	missense	0.166
	1	n2T1	1	172698815	C	A	Crp	missense	0.24
	1	n2T1	1	173184408	C	T	Olfr1406	missense	0.153333
	1	n2T1	1	174391812	A	C	Olfr248	missense	0.216667
	1	n2T1	1	174695733	G	A	Fmn2	ess_splice	0.266667
	1	n2T1	1	175662944	T	C	Opn3	missense	0.173333
	1	n2T1	1	175755616	G	A	Wdr64	missense	0.183333
	1	n2T1	1	179685726	T	C	Sccpdh	missense	0.186667
	1	n2T1	1	182455776	G	C	Trp53bp2	missense	0.316667
	1	n2T1	1	184898586	A	G	Mark1	missense	0.18
	1	n2T1	1	190160625	G	T	Prox1	missense	0.133333
	1	n2T1	1	191396333	C	T	Ppp2r5a	silent	0.236667
	1	n2T1	1	192901829	T	C	Syt14	missense	0.183333
	1	n2T1	1	194749371	T	C	Plxna2	missense	0.23
	1	n2T1	1	194947872	C	A	Cd34	missense	0.106
	1	n2T1	1	23848426	G	A	Smap1	silent	0.173333
	1	n2T1	1	24301299	A	C	Col19a1	silent	0.253333
	1	n2T1	1	3216242	G	T	Xkr4	missense	0.156667
	1	n2T1	1	33863917	C	A	Bend6	missense	0.19
	1	n2T1	1	40531515	G	T	Il18rap	nonsense	0.186667
	1	n2T1	1	4349421	C	T	Rp1	silent	0.173333
	1	n2T1	1	43960204	T	C	Tpp2	silent	0.156667
	1	n2T1	1	45407072	A	G	Col5a2	missense	0.186667
	1	n2T1	1	45909596	A	C	Slc40a1	missense	0.19
	1	n2T1	1	46123784	T	C	Dnah7b	missense	0.223333
	1	n2T1	1	46340160	A	G	Dnah7b	missense	0.256667
	1	n2T1	1	46793561	A	G	Dnah7c	missense	0.246667
	1	n2T1	1	52790147	A	T	Inpp1	missense	0.156667
	1	n2T1	1	58678380	C	T	Als2cr12	ess_splice	0.226667
	1	n2T1	1	62076438	G	A	Pard3b	missense	0.18
	1	n2T1	1	6248484	C	A	Rb1cc1	missense	0.122
	1	n2T1	1	63732185	C	A	Fastkd2	missense	0.24
	1	n2T1	1	65109555	G	T	D630023F18Rik	missense	0.143333
	1	n2T1	1	65346957	A	G	Pth2r	missense	0.126667
	1	n2T1	1	71599678	T	A	Fn1	missense	0.223333
	1	n2T1	1	75383166	C	T	Speg	silent	0.0823333
	1	n2T1	1	75383174	C	T	Speg	missense	0.166667
	1	n2T1	1	83209341	A	T	Daw1	missense	0.0656667
	1	n2T1	1	86118577	T	A	Psmd1	missense	0.213333
	1	n2T1	1	87226155	T	A	Eif4e2	missense	0.223333
	1	n2T1	1	87503372	A	T	Ngef	missense	0.353333
	1	n2T1	1	91169066	T	C	Rbm44	missense	0.296667
	1	n2T1	1	92896137	T	C	Ankmy1	missense	0.276667
	1	n2T1	1	93052485	T	G	Kif1a	missense	0.104667
	1	n2T1	1	93695152	C	T	Bok	missense	0.133333
	1	n2T1	1	94039398	A	G	Pdcd1	silent	0.193333
	1	n2T1	1	97733925	A	C	Ppip5k2	nonsense	0.28
	1	n2T1	1	97840365	A	T	Pam	nonsense	0.243333
	1	n2T1	2	103733009	G	A	Nat10	silent	0.243333
	1	n2T1	2	104787533	T	C	Qser1	missense	0.203333
	1	n2T1	2	107296301	G	A	Kcna4	missense	0.11
	1	n2T1	2	111335990	T	C	Olfr1282	silent	0.176667
	1	n2T1	2	111814586	A	G	Olfr1303	missense	0.143333
	1	n2T1	2	112248202	G	A	Nutm1	missense	0.263333
	1	n2T1	2	112638130	C	A	Ryr3	nonsense	0.0956667
	1	n2T1	2	116049196	G	A	Meis2	silent	0.236667
	1	n2T1	2	118723310	C	A	Plcb2	silent	0.23
	1	n2T1	2	118789683	C	T	Disp2	silent	0.193333
	1	n2T1	2	118874744	A	G	Ivd	missense	0.223333
	1	n2T1	2	120514156	A	T	Zfp106	missense	0.223333
	1	n2T1	2	120534933	T	A	Zfp106	missense	0.146667
	1	n2T1	2	121034489	A	T	Epb42	silent	0.173333
	1	n2T1	2	121034490	G	C	Epb42	missense	0.162333
	1	n2T1	2	122246489	A	G	Sord	missense	0.223333
	1	n2T1	2	126755045	T	A	Usp8	nonsense	0.27
	1	n2T1	2	127431331	T	C	Gpat2	missense	0.22
	1	n2T1	2	128997649	A	G	Zc3h6	silent	0.24
	1	n2T1	2	130599573	G	A	Ubox5	missense	0.24
	1	n2T1	2	130691601	G	A	Slc4a11	silent	0.19
	1	n2T1	2	140248004	T	C	Sel1l2	silent	0.196667
	1	n2T1	2	142847094	A	T	Kif16b	silent	0.236667
	1	n2T1	2	145931278	G	A	Crnkl1	silent	0.156667
	1	n2T1	2	145951106	T	C	Cfap61	missense	0.146667
	1	n2T1	2	150119915	T	C	Zfp120	missense	0.213333
	1	n2T1	2	156375611	T	C	Cnbd2	silent	0.23
	1	n2T1	2	157170114	A	T	Rbl1	silent	0.266667
	1	n2T1	2	160898628	A	T	Lpin3	ess_splice	0.17
	1	n2T1	2	164638447	A	G	Wfdc16	missense	0.176667
	1	n2T1	2	164900015	A	T	Zfp335	missense	0.22
	1	n2T1	2	165013097	G	A	Ncoa5	missense	0.0956667
	1	n2T1	2	165123615	C	A	Cdh22	missense	0.146667
	1	n2T1	2	166621291	C	T	Prex1	missense	0.183333
	1	n2T1	2	16729272	A	G	Plxdc2	silent	0.166667
	1	n2T1	2	173158436	G	A	Pck1	silent	0.25
	1	n2T1	2	174705444	C	T	Zfp831	silent	0.213333
	1	n2T1	2	180184561	A	G	Lama5	silent	0.273333
	1	n2T1	2	180943802	A	G	Nkain4	missense	0.21
	1	n2T1	2	181424195	C	A	Zbtb46	missense	0.16
	1	n2T1	2	22578031	G	A	Myo3a	silent	0.22
	1	n2T1	2	23207979	T	C	4931423N10Rik	silent	0.0966667
	1	n2T1	2	25616198	C	T	Ccdc183	missense	0.22
	1	n2T1	2	26465062	C	T	Notch1	ess_splice	0.256667
	1	n2T1	2	28078285	T	C	Fcnb	missense	0.14
	1	n2T1	2	29158205	A	G	Setx	silent	0.092
	1	n2T1	2	32754550	C	T	Sh2d3c	silent	0.27
	1	n2T1	2	32912514	C	T	Fam129b	silent	0.19
	1	n2T1	2	32990611	C	T	Garnl3	missense	0.203333
	1	n2T1	2	33276145	C	T	Ralgps1	ess_splice	0.189333
	1	n2T1	2	35940681	A	G	Ttll11	missense	0.157667
	1	n2T1	2	36527792	T	A	Olfr342	missense	0.203333
	1	n2T1	2	43890510	T	C	Arhgap15	missense	0.243333
	1	n2T1	2	44996797	T	C	Zeb2	silent	0.109333
	1	n2T1	2	45001696	A	T	Zeb2	missense	0.243333
	1	n2T1	2	52089677	T	C	Rif1	missense	0.17
	1	n2T1	2	60352189	G	A	Ly75	silent	0.213333
	1	n2T1	2	61805020	T	C	Tbr1	missense	0.153333
	1	n2T1	2	65717584	T	A	Scn2a1	missense	0.266667
	1	n2T1	2	67515213	T	C	Xirp2	silent	0.21
	1	n2T1	2	69482288	A	C	Lrp2	missense	0.303333
	1	n2T1	2	72174868	C	T	Rapgef4	missense	0.153333
	1	n2T1	2	76741435	C	T	Ttn	silent	0.17
	1	n2T1	2	76890581	T	C	Ttn	missense	0.183333
	1	n2T1	2	76932467	A	T	Ttn	missense	0.236667
	1	n2T1	2	77896555	G	T	Cwc22	missense	0.193333
	1	n2T1	2	82257577	G	A	Zfp804a	nonsense	0.176667
	1	n2T1	2	83792027	T	C	Itgav	missense	0.26
	1	n2T1	2	85590683	C	T	Olfr998	missense	0.253333
	1	n2T1	2	86333180	T	A	Olfr1054	missense	0.243333
	1	n2T1	2	87002480	A	T	Olfr1102	silent	0.23
	1	n2T1	2	87711660	A	C	Olfr1137	missense	0.156667
	1	n2T1	2	89363297	A	T	Olfr1234	missense	0.196667
	1	n2T1	2	89930266	T	G	Olfr1258	silent	0.183333
	1	n2T1	2	91113303	A	T	Spi1	missense	0.236667
	1	n2T1	3	102819075	A	G	Sycp1	missense	0.193333
	1	n2T1	3	103744081	G	A	Hipk1	missense	0.173333
	1	n2T1	3	103928891	T	A	Rsbn1	missense	0.196667
	1	n2T1	3	107037656	A	T	Kcna3	missense	0.14
	1	n2T1	3	107604842	C	A	Alx3	silent	0.206667
	1	n2T1	3	108365012	A	G	Mybphl	missense	0.216667
	1	n2T1	3	116570127	C	T	Lrrc39	silent	0.2
	1	n2T1	3	121768685	G	A	Abcd3	silent	0.183333
	1	n2T1	3	123355033	T	A	Sec24d	missense	0.163333
	1	n2T1	3	125914768	T	A	Ugt8a	missense	0.233333
	1	n2T1	3	129993107	A	G	Sec24b	missense	0.213333
	1	n2T1	3	14115828	T	A	Ralyl	silent	0.306667
	1	n2T1	3	141210890	G	A	Pdha2	nonsense	0.186667
	1	n2T1	3	152374990	G	A	Usp33	ess_splice	0.216667
	1	n2T1	3	155101169	A	T	Lrriq3	nonsense	0.096
	1	n2T1	3	159901483	T	A	Wls	silent	0.102667
	1	n2T1	3	20069025	A	G	Hltf	silent	0.166667
	1	n2T1	3	27241199	A	T	Nceh1	ess_splice	0.233333
	1	n2T1	3	27241200	G	C	Nceh1	ess_splice	0.233333
	1	n2T1	3	28025307	A	G	Pld1	silent	0.19
	1	n2T1	3	40766947	T	C	Hspa4l	missense	0.14
	1	n2T1	3	40976628	T	G	Larp1b	missense	0.116667
	1	n2T1	3	41591738	A	G	Jade1	missense	0.14
	1	n2T1	3	5399862	T	C	Zfhx4	silent	0.15
	1	n2T1	3	5400635	T	G	Zfhx4	missense	0.243333
	1	n2T1	3	54732003	T	C	Exosc8	missense	0.112
	1	n2T1	3	58523865	A	T	Serp1	missense	0.27
	1	n2T1	3	59179642	A	G	Gpr87	silent	0.28
	1	n2T1	3	59265186	A	T	Med12l	nonsense	0.23
	1	n2T1	3	59318729	T	C	Igsf10	missense	0.313333
	1	n2T1	3	64102982	A	C	Vmn2r1	missense	0.196667
	1	n2T1	3	66057162	G	A	Veph1	silent	0.233333
	1	n2T1	3	66973672	T	C	Shox2	missense	0.173333
	1	n2T1	3	67463703	T	C	Lxn	silent	0.139
	1	n2T1	3	69317653	G	A	Ppm1l	silent	0.253333
	1	n2T1	3	75037998	G	A	Zbbx	missense	0.18
	1	n2T1	3	79092500	A	C	Rapgef2	missense	0.21
	1	n2T1	3	79098333	A	T	Rapgef2	missense	0.223333
	1	n2T1	3	82864489	T	A	Rbm46	missense	0.17
	1	n2T1	3	83837003	A	T	Tlr2	missense	0.25
	1	n2T1	3	8541922	T	A	Stmn2	missense	0.153333
	1	n2T1	3	86098207	C	T	Sh3d19	missense	0.15
	1	n2T1	3	88643381	G	T	Arhgef2	ess_splice	0.223333
	1	n2T1	3	89236376	C	T	Trim46	missense	0.213333
	1	n2T1	3	90235539	G	A	Jtb	silent	0.266667
	1	n2T1	3	94266649	T	C	Gm4778	silent	0.19
	1	n2T1	3	94699953	G	A	Selenbp2	missense	0.166667
	1	n2T1	3	98161205	C	T	Adam30	missense	0.12
	1	n2T1	3	98297522	A	T	Hmgcs2	missense	0.236667
	1	n2T1	4	101102690	G	A	Raver2	silent	0.26
	1	n2T1	4	106561397	G	C	Dhcr24	missense	0.0816667
	1	n2T1	4	114602977	A	T	Trabd2b	silent	0.206667
	1	n2T1	4	115124358	A	C	Cyp4x1	missense	0.186667
	1	n2T1	4	11601574	C	T	Rad54b	silent	0.243333
	1	n2T1	4	116105898	A	G	Rad54l	missense	0.123333
	1	n2T1	4	116307917	A	G	Mast2	missense	0.093
	1	n2T1	4	117299546	T	A	Rnf220	missense	0.113667
	1	n2T1	4	119180071	A	G	Ermap	ess_splice	0.233333
	1	n2T1	4	119217133	A	C	4930538K18Rik	missense	0.18
	1	n2T1	4	123461191	T	C	Macf1	missense	0.21
	1	n2T1	4	125632382	G	A	Grik3	missense	0.21
	1	n2T1	4	128617941	G	A	Tlr12	missense	0.146667
	1	n2T1	4	131788500	A	T	Ptpru	missense	0.203333
	1	n2T1	4	132365578	G	T	Phactr4	missense	0.2
	1	n2T1	4	135321419	A	G	Srrm1	silent	0.24
	1	n2T1	4	135529528	C	A	Stpg1	nonsense	0.133333
	1	n2T1	4	135552030	T	C	Grhl3	missense	0.236667
	1	n2T1	4	137758590	T	A	Alpl	missense	0.243333
	1	n2T1	4	141103336	A	G	Spata21	silent	0.26
	1	n2T1	4	141421916	G	A	Hspb7	silent	0.226667
	1	n2T1	4	143793937	A	G	Gm13023	silent	0.216667
	1	n2T1	4	144273723	T	G	Pramel5	silent	0.153
	1	n2T1	4	144463723	C	A	Aadacl3	missense	0.22
	1	n2T1	4	144522315	A	T	9430007A20Rik	missense	0.159333
	1	n2T1	4	149126533	G	T	Cort	missense	0.366667
	1	n2T1	4	151018240	C	A	Per3	silent	0.23
	1	n2T1	4	25267750	T	C	Ufl1	missense	0.16
	1	n2T1	4	28949332	A	G	Epha7	missense	0.173333
	1	n2T1	4	31994924	A	G	Map3k7	missense	0.176667
	1	n2T1	4	32645163	T	A	Casp8ap2	missense	0.216667
	1	n2T1	4	32743842	T	G	Mdn1	ess_splice	0.316667
	1	n2T1	4	41009241	C	T	Nfx1	missense	0.18
	1	n2T1	4	43911994	A	G	Reck	missense	0.246667
	1	n2T1	4	48427047	A	C	Invs	missense	0.213333
	1	n2T1	4	49587045	A	G	Tmem246	missense	0.273333
	1	n2T1	4	58053172	A	G	Svep1	missense	0.17
	1	n2T1	4	58084537	A	C	Svep1	missense	0.115
	1	n2T1	4	58100777	A	T	Svep1	missense	0.121333
	1	n2T1	4	6272778	A	G	Cyp7a1	missense	0.23
	1	n2T1	4	6273632	G	A	Cyp7a1	silent	0.121
	1	n2T1	4	63971290	T	C	Tnc	missense	0.226667
	1	n2T1	4	64017847	C	T	Tnc	missense	0.196667
	1	n2T1	4	6420086	A	T	Nsmaf	missense	0.203333
	1	n2T1	4	6822906	A	G	Tox	missense	0.24
	1	n2T1	4	73943006	C	A	2310002L09Rik	missense	0.183333
	1	n2T1	4	80850716	T	A	Tyrp1	silent	0.28
	1	n2T1	4	82882679	T	C	Cer1	missense	0.0866667
	1	n2T1	4	95820957	T	C	Fggy	silent	0.25
	1	n2T1	4	98945517	G	A	Dock7	missense	0.116667
	1	n2T1	5	100883395	T	A	Agpat9	missense	0.243667
	1	n2T1	5	101894999	A	G	Wdfy3	missense	0.233333
	1	n2T1	5	103591190	T	C	Ptpn13	missense	0.233333
	1	n2T1	5	107633083	T	C	Rpap2	missense	0.266667
	1	n2T1	5	107815626	G	A	Evi5	missense	0.0856667
	1	n2T1	5	108646120	G	A	Tmem175	missense	0.223333
	1	n2T1	5	109340379	T	C	Vmn2r16	missense	0.226667
	1	n2T1	5	110106747	C	T	Gtpbp6	missense	0.203333
	1	n2T1	5	11186501	A	C	Gm5861	missense	0.126667
	1	n2T1	5	113255313	T	C	Sgsm1	missense	0.125667
	1	n2T1	5	124716357	T	C	Atp6v0a2	missense	0.303333
	1	n2T1	5	127554709	T	C	Tmem132c	silent	0.173333
	1	n2T1	5	128136980	A	G	Tmem132d	missense	0.162333
	1	n2T1	5	131474963	A	T	Auts2	missense	0.17
	1	n2T1	5	135107182	C	T	Mlxipl	missense	0.129667
	1	n2T1	5	135222098	T	C	Baz1b	ess_splice	0.233333
	1	n2T1	5	136974838	T	G	Cldn15	silent	0.123333
	1	n2T1	5	137069494	C	A	Serpine1	silent	0.166667
	1	n2T1	5	137138007	C	A	Muc3	silent	0.087
	1	n2T1	5	137796738	A	T	Zcwpw1	silent	0.161
	1	n2T1	5	139174240	T	C	Dnaaf5	missense	0.172
	1	n2T1	5	140353461	A	G	Snx8	missense	0.14
	1	n2T1	5	142772154	A	T	Tnrc18	missense	0.183333
	1	n2T1	5	143015817	C	A	Rnf216	missense	0.25
	1	n2T1	5	145779646	C	T	Cyp3a44	missense	0.087
	1	n2T1	5	145998527	A	G	Cyp3a25	missense	0.142333
	1	n2T1	5	14677687	A	G	Pclo	silent	0.173667
	1	n2T1	5	14680706	T	C	Pclo	missense	0.236667
	1	n2T1	5	147344626	A	T	Flt3	missense	0.213333
	1	n2T1	5	147673612	A	G	Flt1	silent	0.0903333
	1	n2T1	5	150723319	T	C	Pds5b	missense	0.16
	1	n2T1	5	17694690	C	G	Sema3c	missense	0.22
	1	n2T1	5	25203178	T	A	Galntl5	missense	0.176667
	1	n2T1	5	25405411	A	T	Kmt2c	silent	0.106
	1	n2T1	5	30376396	A	G	Otof	missense	0.226667
	1	n2T1	5	33389973	T	A	Uvssa	missense	0.233333
	1	n2T1	5	34167482	A	T	Haus3	missense	0.18
	1	n2T1	5	34444771	T	A	Fam193a	missense	0.158
	1	n2T1	5	36968216	T	C	Wfs1	missense	0.114667
	1	n2T1	5	38320093	C	T	Drd5	missense	0.233333
	1	n2T1	5	45733913	G	A	Lcorl	missense	0.17
	1	n2T1	5	51474054	A	C	Ppargc1a	missense	0.213333
	1	n2T1	5	52161725	A	G	Dhx15	silent	0.136667
	1	n2T1	5	63806649	T	C	Nwd2	missense	0.203333
	1	n2T1	5	64995825	C	T	Fam114a1	missense	0.153333
	1	n2T1	5	65279549	A	T	Rfc1	missense	0.246667
	1	n2T1	5	67263817	C	T	Tmem33	missense	0.19
	1	n2T1	5	72582719	C	T	Gm5868	missense	0.153333
	1	n2T1	5	84117613	C	T	Epha5	missense	0.213333
	1	n2T1	5	8664586	C	T	Abcb1a	missense	0.196667
	1	n2T1	5	8685390	G	A	Abcb1a	missense	0.236667
	1	n2T1	5	8978283	G	T	Crot	missense	0.126667
	1	n2T1	5	90295682	A	G	Ankrd17	silent	0.24
	1	n2T1	5	90769331	A	T	Ppbp	missense	0.236667
	1	n2T1	5	9590013	T	C	Grm3	missense	0.223333
	1	n2T1	6	111080400	C	A	Grm7	silent	0.223333
	1	n2T1	6	113481207	A	G	Il17rc	silent	0.173333
	1	n2T1	6	116229317	G	C	Fam21	missense	0.15
	1	n2T1	6	118507689	A	C	Ankrd26	missense	0.206667
	1	n2T1	6	119057418	T	C	Cacna1c	silent	0.18
	1	n2T1	6	121347422	G	A	Slc6a12	missense	0.366667
	1	n2T1	6	12468847	A	T	Thsd7a	missense	0.162
	1	n2T1	6	125338286	T	C	Scnn1a	missense	0.19
	1	n2T1	6	125683552	T	A	Vwf	missense	0.186667
	1	n2T1	6	132951967	A	C	Tas2r129	missense	0.173667
	1	n2T1	6	136599714	G	T	Atf7ip	silent	0.182667
	1	n2T1	6	137505518	A	G	Eps8	missense	0.25
	1	n2T1	6	139635572	T	C	Pik3c2g	silent	0.17
	1	n2T1	6	140563591	C	A	Plekha5	silent	0.276667
	1	n2T1	6	141542188	T	C	Slco1c1	missense	0.216667
	1	n2T1	6	141567553	A	G	Slco1c1	missense	0.18
	1	n2T1	6	142449488	T	A	Gys2	missense	0.263333
	1	n2T1	6	148188049	A	T	Ergic2	missense	0.118
	1	n2T1	6	17526314	T	G	Met	missense	0.243333
	1	n2T1	6	18277818	T	A	Cftr	silent	0.16
	1	n2T1	6	24796211	A	T	Spam1	missense	0.253333
	1	n2T1	6	31528644	T	A	Podxl	missense	0.2
	1	n2T1	6	32251158	A	G	Plxna4	silent	0.196667
	1	n2T1	6	35287903	A	C	Slc13a4	missense	0.24
	1	n2T1	6	37986536	A	C	Svopl	missense	0.135333
	1	n2T1	6	39487830	C	T	Dennd2a	missense	0.186667
	1	n2T1	6	40423744	A	G	E330009J07Rik	silent	0.23
	1	n2T1	6	41396048	C	A	Gm5771	missense	0.22
	1	n2T1	6	42401081	A	T	Tas2r143	missense	0.14
	1	n2T1	6	4531324	T	A	Col1a2	silent	0.18
	1	n2T1	6	57322993	T	A	Vmn1r16	missense	0.166667
	1	n2T1	6	57360948	T	A	Vmn1r17	missense	0.0703333
	1	n2T1	6	57404759	T	A	Vmn1r19	missense	0.22
	1	n2T1	6	57691817	C	T	Pyurf	silent	0.132
	1	n2T1	6	65696148	A	T	Ndnf	nonsense	0.226667
	1	n2T1	6	70766594	A	T	Rpia	missense	0.119
	1	n2T1	6	71872829	G	A	Immt	silent	0.132333
	1	n2T1	6	72634143	C	T	Tcf7l1	silent	0.0933333
	1	n2T1	6	73118030	C	A	Dnah6	missense	0.34
	1	n2T1	6	73469437	C	T	4931417E11Rik	missense	0.153333
	1	n2T1	6	83033064	C	T	Dok1	silent	0.143333
	1	n2T1	6	94609701	T	C	Lrig1	missense	0.23
	1	n2T1	7	100272378	A	G	Pgm2l1	missense	0.2
	1	n2T1	7	100878829	A	T	Arhgef17	missense	0.173333
	1	n2T1	7	101244167	T	A	Fchsd2	missense	0.23
	1	n2T1	7	101722784	T	A	Clpb	nonsense	0.122333
	1	n2T1	7	102984357	T	C	Olfr578	missense	0.17
	1	n2T1	7	103085986	T	C	Olfr584	missense	0.0863333
	1	n2T1	7	104058847	T	C	Olfr643	missense	0.16
	1	n2T1	7	104893004	A	C	Olfr666	missense	0.243333
	1	n2T1	7	104960334	G	T	Olfr670	silent	0.196667
	1	n2T1	7	105035296	A	G	Olfr676	missense	0.206667
	1	n2T1	7	105156755	A	G	Olfr684	missense	0.276667
	1	n2T1	7	105314618	T	C	Olfr689	silent	0.102
	1	n2T1	7	105381183	A	C	Fam160a2	silent	0.143333
	1	n2T1	7	105761633	A	T	Dchs1	missense	0.193333
	1	n2T1	7	106752795	T	A	Olfr698	missense	0.193333
	1	n2T1	7	107845490	G	A	Olfr494	missense	0.19
	1	n2T1	7	107967693	G	A	Olfr476	missense	0.183333
	1	n2T1	7	108080825	A	C	Olfr481	silent	0.22
	1	n2T1	7	108646466	T	C	Olfr509	missense	0.25
	1	n2T1	7	108868327	A	G	Olfr517	silent	0.253333
	1	n2T1	7	109507881	A	T	Trim66	missense	0.21
	1	n2T1	7	113332708	A	G	Btbd10	silent	0.117667
	1	n2T1	7	11670242	G	A	Vmn1r72	missense	0.21
	1	n2T1	7	119528566	G	T	Acsm5	silent	0.233333
	1	n2T1	7	119531854	T	A	Acsm5	missense	0.206667
	1	n2T1	7	120104824	T	C	Tmem159	missense	0.21
	1	n2T1	7	120332737	G	A	Abca15	missense	0.153333
	1	n2T1	7	12193592	C	T	Vmn1r80	missense	0.176667
	1	n2T1	7	122002212	C	T	Gga2	missense	0.163333
	1	n2T1	7	126487784	T	C	Tufm	ess_splice	0.313333
	1	n2T1	7	12710394	T	C	Vmn2r56	ess_splice	0.186667
	1	n2T1	7	128141315	C	T	Itgax	missense	0.213333
	1	n2T1	7	128148072	G	A	Itgax	missense	0.193333
	1	n2T1	7	128540071	C	A	Bag3	nonsense	0.21
	1	n2T1	7	131314898	A	T	Cuzd1	nonsense	0.2
	1	n2T1	7	133661921	T	C	Edrf1	missense	0.193333
	1	n2T1	7	135698880	G	A	Mki67	missense	0.0946667
	1	n2T1	7	139875140	A	G	Adgra1	missense	0.193333
	1	n2T1	7	140345626	T	C	Olfr60	missense	0.066
	1	n2T1	7	140704648	A	T	Olfr541	silent	0.203333
	1	n2T1	7	140835705	T	A	Urah	missense	0.206667
	1	n2T1	7	141807711	A	T	Muc5ac	silent	0.17
	1	n2T1	7	144481726	A	G	Ppfia1	silent	0.166667
	1	n2T1	7	17975453	T	C	Ceacam11	missense	0.0863333
	1	n2T1	7	18790140	C	T	Psg19	missense	0.06
	1	n2T1	7	20062624	C	A	Nlrp9b	missense	0.19
	1	n2T1	7	23321169	A	G	Nlrp4e	silent	0.093
	1	n2T1	7	23632522	A	T	Vmn1r171	silent	0.206667
	1	n2T1	7	23835171	T	C	Vmn1r176	missense	0.156667
	1	n2T1	7	24125911	G	T	Zfp112	missense	0.203333
	1	n2T1	7	25063058	T	A	Grik5	ess_splice	0.18
	1	n2T1	7	25291148	T	C	Cic	missense	0.193333
	1	n2T1	7	25303282	G	A	Prr19	missense	0.253333
	1	n2T1	7	25307111	T	A	Tmem145	missense	0.0803333
	1	n2T1	7	25911323	A	G	Cyp2b10	missense	0.105333
	1	n2T1	7	26385057	T	A	Nlrp9c	missense	0.196667
	1	n2T1	7	26938087	C	T	Cyp2a22	missense	0.226667
	1	n2T1	7	28362377	A	T	Plekhg2	missense	0.23
	1	n2T1	7	28396630	G	A	Paf1	missense	0.18
	1	n2T1	7	28414130	G	A	Samd4b	silent	0.246667
	1	n2T1	7	30569371	A	T	Kmt2b	missense	0.183333
	1	n2T1	7	3169028	A	T	AU018091	missense	0.213333
	1	n2T1	7	35295331	G	A	Gpatch1	silent	0.243333
	1	n2T1	7	3651000	C	A	Cnot3	silent	0.17
	1	n2T1	7	3653637	G	T	Cnot3	missense	0.18
	1	n2T1	7	3720322	G	A	Pirb	missense	0.206667
	1	n2T1	7	3844413	A	G	Pira2	silent	0.233333
	1	n2T1	7	3896946	A	G	Gm14548	missense	0.19
	1	n2T1	7	42765087	T	A	Vmn2r62	missense	0.0696667
	1	n2T1	7	43189368	T	A	Zfp936	nonsense	0.133333
	1	n2T1	7	43412026	T	A	Siglecg	missense	0.226667
	1	n2T1	7	43952773	A	T	Klk1b8	missense	0.173333
	1	n2T1	7	44613509	A	G	Myh14	silent	0.176667
	1	n2T1	7	45196587	T	C	Ccdc155	missense	0.223333
	1	n2T1	7	45369224	T	C	Lin7b	missense	0.173333
	1	n2T1	7	4540202	C	T	Syt5	missense	0.253333
	1	n2T1	7	45451619	T	A	Gys1	missense	0.156667
	1	n2T1	7	45624158	T	A	Izumo1	missense	0.153333
	1	n2T1	7	46241075	T	C	Otog	missense	0.173333
	1	n2T1	7	47235874	A	G	Mrgpra9	missense	0.1
	1	n2T1	7	48447249	G	A	Mrgprb1	missense	0.213333
	1	n2T1	7	50600330	A	C	4933405O20Rik	missense	0.21
	1	n2T1	7	5410612	C	T	Vmn1r58	silent	0.253333
	1	n2T1	7	62419660	G	GC	Mkrn3	frameshift	0.148267
	1	n2T1	7	6487931	C	T	Olfr1347	silent	0.094
	1	n2T1	7	72213939	C	A	Mctp2	ess_splice	0.15
	1	n2T1	7	73519513	A	T	Chd2	silent	0.25
	1	n2T1	7	79420318	CG	C	Fanci	frameshift	0.158733
	1	n2T1	7	79444500	G	A	Fanci	missense	0.26
	1	n2T1	7	80224597	T	C	Sema4b	silent	0.2
	1	n2T1	7	80260379	T	G	Ttll13	missense	0.24
	1	n2T1	7	80466789	A	T	Blm	missense	0.196667
	1	n2T1	7	82574452	C	T	Adamtsl3	missense	0.243333
	1	n2T1	7	8475450	A	T	Vmn2r45	missense	0.186667
	1	n2T1	7	8481401	G	T	Vmn2r45	missense	0.076
	1	n2T1	7	85872848	G	A	Vmn2r73	silent	0.21
	1	n2T1	7	89404911	C	A	Fzd4	silent	0.316667
	1	n2T1	7	89877448	G	T	Ccdc81	missense	0.23
	1	n2T1	7	92625783	A	T	Ankrd42	missense	0.183333
	1	n2T1	7	97541063	G	A	Ints4	missense	0.162667
	1	n2T1	7	98444108	G	T	Gucy2d	missense	0.216667
	1	n2T1	7	98595045	G	A	Emsy	nonsense	0.181667
	1	n2T1	7	99690449	G	A	Slco2b1	silent	0.256667
	1	n2T1	7	99943012	C	T	Rnf169	missense	0.226667
	1	n2T1	8	104739365	C	T	Ces2a	missense	0.226667
	1	n2T1	8	105805530	A	G	Ranbp10	ess_splice	0.179667
	1	n2T1	8	105989312	C	T	Dpep2	missense	0.126667
	1	n2T1	8	106079337	T	C	Nfatc3	silent	0.236667
	1	n2T1	8	119730195	A	G	Atp2c2	missense	0.2
	1	n2T1	8	121796952	A	T	Klhdc4	missense	0.166667
	1	n2T1	8	122399151	C	T	Zc3h18	silent	0.22
	1	n2T1	8	124896824	A	T	Exoc8	missense	0.173333
	1	n2T1	8	125828090	C	T	Pcnxl2	missense	0.216667
	1	n2T1	8	125944974	T	C	BC021891	silent	0.16
	1	n2T1	8	12812331	T	A	Atp11a	missense	0.176667
	1	n2T1	8	13167967	T	C	Lamp1	ess_splice	0.196667
	1	n2T1	8	13393461	G	A	Atp4b	silent	0.203333
	1	n2T1	8	15063890	C	A	Myom2	missense	0.16
	1	n2T1	8	15085307	T	C	Myom2	silent	0.146667
	1	n2T1	8	15953803	C	T	Csmd1	missense	0.183333
	1	n2T1	8	25167397	A	T	Tacc1	missense	0.203333
	1	n2T1	8	25918425	A	G	Kcnu1	missense	0.153333
	1	n2T1	8	28652822	T	A	Unc5d	silent	0.21
	1	n2T1	8	35825950	C	T	Cldn23	missense	0.266667
	1	n2T1	8	36230302	A	G	Lonrf1	silent	0.183333
	1	n2T1	8	46635419	T	A	Casp3	missense	0.176667
	1	n2T1	8	47525065	T	A	Trappc11	missense	0.273333
	1	n2T1	8	48276322	C	A	Tenm3	missense	0.15
	1	n2T1	8	56564826	T	C	Fbxo8	silent	0.21
	1	n2T1	8	69912972	G	A	Gatad2a	missense	0.206667
	1	n2T1	8	70493351	G	A	Crlf1	silent	0.34
	1	n2T1	8	77675105	T	A	Ednra	missense	0.100667
	1	n2T1	8	80612730	G	A	Frem3	missense	0.21
	1	n2T1	8	83541837	C	T	Olfr370	missense	0.109667
	1	n2T1	8	83541870	C	T	Olfr370	missense	0.123333
	1	n2T1	8	84034108	T	C	Il27ra	silent	0.14
	1	n2T1	8	84042520	C	T	Il27ra	silent	0.3
	1	n2T1	8	88255168	C	T	Papd5	silent	0.25
	1	n2T1	8	92994727	T	C	Slc6a2	missense	0.246667
	1	n2T1	8	95747013	A	G	Cnot1	missense	0.18
	1	n2T1	9	105777764	G	A	Col6a6	silent	0.223333
	1	n2T1	9	106225331	G	T	Tlr9	missense	0.113667
	1	n2T1	9	109234669	T	A	Fbxw20	nonsense	0.166667
	1	n2T1	9	114513258	C	A	Trim71	missense	0.2
	1	n2T1	9	114622865	T	A	Cnot10	missense	0.296667
	1	n2T1	9	119758540	A	G	Scn11a	silent	0.17
	1	n2T1	9	119958758	C	T	Ttc21a	silent	0.233333
	1	n2T1	9	121044688	T	G	Ulk4	missense	0.105
	1	n2T1	9	123585295	T	A	Sacm1l	missense	0.203333
	1	n2T1	9	123977802	T	A	Ccr1l1	missense	0.236667
	1	n2T1	9	14464177	A	T	Kdm4d	nonsense	0.173333
	1	n2T1	9	15721967	T	A	Slc36a4	missense	0.173333
	1	n2T1	9	18385857	A	G	Naalad2	silent	0.21
	1	n2T1	9	19375030	T	A	Olfr847	missense	0.173333
	1	n2T1	9	19928061	A	T	Gm7808	missense	0.153333
	1	n2T1	9	20260210	T	C	Olfr872	silent	0.16
	1	n2T1	9	20445754	A	T	Zfp26	nonsense	0.23
	1	n2T1	9	20871231	T	A	A230050P20Rik	missense	0.0876667
	1	n2T1	9	21036587	T	C	Icam5	missense	0.256667
	1	n2T1	9	21203426	C	T	Pde4a	silent	0.154333
	1	n2T1	9	22279208	A	T	Zfp810	missense	0.156667
	1	n2T1	9	25299537	T	C	2007-09-01	missense	0.166667
	1	n2T1	9	35554408	G	A	Ddx25	missense	0.153333
	1	n2T1	9	38209810	A	T	Olfr893	silent	0.226667
	1	n2T1	9	38539601	A	G	Olfr910	silent	0.183333
	1	n2T1	9	39078207	A	G	Olfr938	silent	0.143333
	1	n2T1	9	39237559	C	A	Olfr1537	missense	0.143333
	1	n2T1	9	39873717	T	A	Olfr972	silent	0.186667
	1	n2T1	9	42330937	T	A	Tecta	silent	0.256667
	1	n2T1	9	4330906	T	G	Kbtbd3	missense	0.15
	1	n2T1	9	48393279	T	C	Nxpe4	missense	0.193333
	1	n2T1	9	48946518	G	A	Htr3b	silent	0.253333
	1	n2T1	9	49416149	C	A	Ankk1	missense	0.276667
	1	n2T1	9	50550590	T	G	Bco2	missense	0.236667
	1	n2T1	9	51233140	A	C	Pou2af1	missense	0.2
	1	n2T1	9	53634991	G	A	Cul5	silent	0.236667
	1	n2T1	9	53644512	C	A	Cul5	silent	0.196667
	1	n2T1	9	56145784	G	A	Tspan3	silent	0.233333
	1	n2T1	9	57700464	T	G	Cyp1a1	missense	0.183333
	1	n2T1	9	58640796	G	T	Nptn	silent	0.144333
	1	n2T1	9	64948706	G	T	Slc24a1	silent	0.213333
	1	n2T1	9	66372059	T	C	Herc1	missense	0.23
	1	n2T1	9	67323125	C	T	Tln2	missense	0.243333
	1	n2T1	9	67916398	A	T	Vps13c	missense	0.14
	1	n2T1	9	72488011	C	T	Tex9	ess_splice	0.236667
	1	n2T1	9	7274005	G	A	Mmp13	missense	0.221
	1	n2T1	9	73005857	T	C	Ccpg1	missense	0.28
	1	n2T1	9	75056692	C	A	Arpp19	missense	0.113333
	1	n2T1	9	76197360	T	C	Gfral	ess_splice	0.263333
	1	n2T1	9	80114027	G	A	Senp6	missense	0.142667
	1	n2T1	9	81632194	A	T	Htr1b	missense	0.21
	1	n2T1	9	86773526	C	T	Snap91	missense	0.127667
	1	n2T1	9	89601979	A	C	AF529169	missense	0.096
	1	n2T1	9	89730113	G	T	Ankrd34c	missense	0.19
	1	n2T1	9	9006584	A	G	Arhgap42	missense	0.17
	1	n2T1	9	95871658	C	T	Atr	missense	0.105
	1	n2T1	9	99046695	A	G	Pik3cb	silent	0.146333
	1	n2T1	9	9970535	C	T	Cntn5	missense	0.183333
	1	n2T1	10	100051939	G	T	Kitl	missense	0.09
	1	n2T1	10	100516209	T	C	Cep290	missense	0.206667
	1	n2T1	10	10550909	G	A	Rab32	missense	0.183333
	1	n2T1	10	107685298	T	A	Ptprq	missense	0.176667
	1	n2T1	10	108627337	T	C	Syt1	silent	0.24
	1	n2T1	10	111265585	A	G	Osbpl8	silent	0.0786667
	1	n2T1	10	127009047	G	C	Avil	missense	0.293333
	1	n2T1	10	127011034	T	C	Avil	missense	0.26
	1	n2T1	10	127567375	A	G	Lrp1	missense	0.0936667
	1	n2T1	10	128269011	C	T	Apof	silent	0.15
	1	n2T1	10	128671097	T	C	Suox	missense	0.15
	1	n2T1	10	128814668	A	G	Dnajc14	silent	0.173333
	1	n2T1	10	128958915	T	A	Mettl7b	missense	0.226667
	1	n2T1	10	129322078	A	G	Olfr780	missense	0.073
	1	n2T1	10	129526563	T	A	Olfr791	missense	0.17
	1	n2T1	10	129608008	T	A	Olfr796	missense	0.236667
	1	n2T1	10	129767528	A	T	Olfr808	missense	0.14
	1	n2T1	10	129776362	T	C	Olfr809	silent	0.136667
	1	n2T1	10	13507278	A	T	Fuca2	missense	0.176667
	1	n2T1	10	14668105	A	C	Vta1	missense	0.266667
	1	n2T1	10	18608367	G	A	Arfgef3	missense	0.113
	1	n2T1	10	24049911	T	C	Taar7f	silent	0.088
	1	n2T1	10	24049979	C	T	Taar7f	missense	0.0483333
	1	n2T1	10	27105200	A	G	Lama2	silent	0.193333
	1	n2T1	10	29147583	A	G	Soga3	missense	0.15
	1	n2T1	10	40637393	T	C	Ddo	silent	0.226667
	1	n2T1	10	42797687	T	C	Sec63	missense	0.088
	1	n2T1	10	49578234	T	C	Grik2	missense	0.14
	1	n2T1	10	52290915	T	C	Dcbld1	missense	0.236667
	1	n2T1	10	53647630	G	T	Fam184a	missense	0.233333
	1	n2T1	10	59131198	C	T	Sh3rf3	silent	0.223333
	1	n2T1	10	60391823	T	C	Cdh23	missense	0.256667
	1	n2T1	10	61876277	G	A	Col13a1	silent	0.233333
	1	n2T1	10	67572872	A	T	Gm10797	silent	0.16
	1	n2T1	10	70187799	C	T	Ccdc6	missense	0.0873333
	1	n2T1	10	74643680	C	T	Pcdh15	missense	0.126667
	1	n2T1	10	79396273	T	C	Vmn2r82	missense	0.206667
	1	n2T1	10	79478989	T	A	Vmn2r83	nonsense	0.142333
	1	n2T1	10	81587797	T	A	Tle2	missense	0.216667
	1	n2T1	10	83564491	A	G	A230046K03Rik	missense	0.186667
	1	n2T1	10	85645558	T	C	Btbd11	silent	0.121
	1	n2T1	10	88133180	G	A	Parpbp	silent	0.166333
	1	n2T1	10	88433992	A	G	Gnptab	silent	0.216667
	1	n2T1	11	100095854	A	G	Krt35	silent	0.186667
	1	n2T1	11	100757142	C	T	Kcnh4	missense	0.213333
	1	n2T1	11	101528075	A	T	Brca1	missense	0.223333
	1	n2T1	11	102403482	T	C	Slc25a39	missense	0.263333
	1	n2T1	11	102884125	G	A	Ccdc103	silent	0.33
	1	n2T1	11	103499742	T	C	Lrrc37a	missense	0.144333
	1	n2T1	11	103614526	A	C	Gm884	silent	0.216667
	1	n2T1	11	104637945	C	A	Itgb3	missense	0.19
	1	n2T1	11	104720520	A	T	Gm11639	missense	0.23
	1	n2T1	11	113624618	T	C	Sstr2	missense	0.17
	1	n2T1	11	113793363	T	A	Sdk2	missense	0.133667
	1	n2T1	11	116852177	A	C	Srsf2	missense	0.16
	1	n2T1	11	119857348	T	A	Rptor	missense	0.16
	1	n2T1	11	120271806	C	T	Bahcc1	missense	0.32
	1	n2T1	11	21559826	A	G	Mdh1	missense	0.226667
	1	n2T1	11	22095864	G	A	Ehbp1	silent	0.236667
	1	n2T1	11	23403565	T	A	Usp34	missense	0.2
	1	n2T1	11	23516564	T	A	1700093K21Rik	missense	0.256667
	1	n2T1	11	26422440	T	C	Fancl	missense	0.103333
	1	n2T1	11	29578156	T	C	Clhc1	silent	0.283333
	1	n2T1	11	30117808	G	A	Sptbn1	missense	0.0806667
	1	n2T1	11	32533480	T	A	Stk10	missense	0.253333
	1	n2T1	11	33970330	A	G	Kcnmb1	missense	0.0856667
	1	n2T1	11	49677442	A	G	Cnot6	missense	0.24
	1	n2T1	11	49854320	C	A	Mapk9	missense	0.213333
	1	n2T1	11	50311615	G	A	Canx	missense	0.166667
	1	n2T1	11	50775332	G	A	Adamts2	missense	0.21
	1	n2T1	11	52256849	T	C	Tcf7	ess_splice	0.253333
	1	n2T1	11	54631195	A	G	Rapgef6	missense	0.136667
	1	n2T1	11	55009111	G	A	Anxa6	silent	0.123333
	1	n2T1	11	55284522	A	G	Fat2	silent	0.25
	1	n2T1	11	59052604	T	C	Obscn	missense	0.186667
	1	n2T1	11	59054944	G	T	Obscn	missense	0.18
	1	n2T1	11	59078339	C	T	Obscn	nonsense	0.37
	1	n2T1	11	62836773	C	A	Trim16	missense	0.28
	1	n2T1	11	65031694	G	A	Arhgap44	missense	0.266667
	1	n2T1	11	65841334	A	G	Dnah9	missense	0.243333
	1	n2T1	11	66130643	A	G	Dnah9	missense	0.196667
	1	n2T1	11	67055793	A	G	Sco1	missense	0.206667
	1	n2T1	11	67712299	T	G	Glp2r	missense	0.203333
	1	n2T1	11	68762608	C	A	Myh10	silent	0.186667
	1	n2T1	11	69100678	G	A	Per1	missense	0.19
	1	n2T1	11	70236114	A	G	0610010K14Rik	missense	0.189
	1	n2T1	11	70543002	C	A	Pld2	nonsense	0.106
	1	n2T1	11	72261734	T	A	Slc13a5	missense	0.123333
	1	n2T1	11	72266552	T	C	Slc13a5	missense	0.148667
	1	n2T1	11	73486358	A	T	Olfr381	nonsense	0.213333
	1	n2T1	11	73964959	C	T	Olfr397	missense	0.107333
	1	n2T1	11	74334538	A	T	Olfr410	missense	0.166667
	1	n2T1	11	74677718	A	T	Pafah1b1	missense	0.223333
	1	n2T1	11	75619455	G	T	Pitpna	ess_splice	0.133333
	1	n2T1	11	75656203	T	A	Myo1c	ess_splice	0.233333
	1	n2T1	11	75657777	T	A	Myo1c	missense	0.306667
	1	n2T1	11	76950056	T	A	Blmh	missense	0.203333
	1	n2T1	11	78213428	A	C	Supt6	missense	0.3
	1	n2T1	11	80095145	T	C	Atad5	missense	0.333333
	1	n2T1	11	83412750	T	A	Rasl10b	silent	0.176667
	1	n2T1	11	84338341	C	T	Acaca	missense	0.126
	1	n2T1	11	8437163	A	T	Tns3	silent	0.186667
	1	n2T1	11	87613785	T	A	Mtmr4	missense	0.174333
	1	n2T1	11	87631609	T	A	Hsf5	missense	0.125333
	1	n2T1	11	87914794	G	T	Olfr464	silent	0.33
	1	n2T1	11	8950413	A	G	Pkd1l1	missense	0.089
	1	n2T1	11	97351723	T	G	Gpr179	silent	0.206667
	1	n2T1	11	98249993	T	C	Cdk12	silent	0.286667
	1	n2T1	11	98451131	T	C	Grb7	missense	0.143333
	1	n2T1	11	98477002	C	T	Ikzf3	missense	0.243333
	1	n2T1	11	99335227	C	T	Krt26	missense	0.18
	1	n2T1	12	106071579	A	G	Vrk1	missense	0.0906667
	1	n2T1	12	108521366	C	A	Eml1	missense	0.146667
	1	n2T1	12	108692424	T	A	Degs2	missense	0.203333
	1	n2T1	12	109460129	C	A	Dlk1	missense	0.246667
	1	n2T1	12	110834240	T	A	Mok	missense	0.23
	1	n2T1	12	111342061	T	C	Cdc42bpb	missense	0.196667
	1	n2T1	12	11290883	G	A	Smc6	missense	0.183333
	1	n2T1	12	116054826	C	T	Zfp386	silent	0.243333
	1	n2T1	12	117756077	C	T	Rapgef5	missense	0.136667
	1	n2T1	12	118125936	T	C	Dnah11	missense	0.206667
	1	n2T1	12	21300127	C	T	Cpsf3	silent	0.146667
	1	n2T1	12	36023927	T	C	Tspan13	missense	0.15
	1	n2T1	12	52518457	A	G	Arhgap5	missense	0.27
	1	n2T1	12	55250027	T	A	Srp54b	missense	0.26
	1	n2T1	12	55790330	A	G	Ralgapa1	missense	0.286667
	1	n2T1	12	71150300	C	T	2700049A03Rik	nonsense	0.193333
	1	n2T1	12	80489587	T	A	Exd2	silent	0.183333
	1	n2T1	12	81314567	G	A	Slc8a3	nonsense	0.165
	1	n2T1	12	84174043	A	T	Elmsan1	missense	0.203333
	1	n2T1	12	84649222	G	A	Vrtn	missense	0.156667
	1	n2T1	12	84789862	T	C	Ltbp2	missense	0.123333
	1	n2T1	12	85028986	T	G	Ylpm1	missense	0.091
	1	n2T1	12	85259200	G	A	Mlh3	silent	0.206667
	1	n2T1	12	86758553	A	T	Lrrc74a	missense	0.186667
	1	n2T1	12	87098530	A	T	Ngb	missense	0.17
	1	n2T1	13	100425641	T	C	Naip1	silent	0.17
	1	n2T1	13	100425726	A	C	Naip1	missense	0.186667
	1	n2T1	13	103841202	A	T	Erbb2ip	missense	0.196667
	1	n2T1	13	112549478	T	G	Il31ra	missense	0.18
	1	n2T1	13	112612039	T	C	Ddx4	missense	0.159333
	1	n2T1	13	112997490	G	T	Mcidas	silent	0.166
	1	n2T1	13	113342566	C	T	BC067074	missense	0.153333
	1	n2T1	13	114317008	C	A	Ndufs4	missense	0.193333
	1	n2T1	13	11851201	G	A	Ryr2	missense	0.223333
	1	n2T1	13	15720116	G	A	Gli3	missense	0.116667
	1	n2T1	13	17766466	G	A	Cdk13	missense	0.13
	1	n2T1	13	21750268	T	C	Hist1h4k	missense	0.17
	1	n2T1	13	21780280	G	A	Hist1h1b	missense	0.256667
	1	n2T1	13	22827369	C	T	Vmn1r210	missense	0.166667
	1	n2T1	13	23034879	A	C	Vmn1r214	missense	0.0623333
	1	n2T1	13	24439234	T	C	Cmah	silent	0.24
	1	n2T1	13	32715922	T	C	Mylk4	missense	0.12
	1	n2T1	13	33404375	G	A	Gm11397	silent	0.203333
	1	n2T1	13	34899125	C	T	Prpf4b	missense	0.286667
	1	n2T1	13	3574963	A	G	Fam208b	silent	0.193333
	1	n2T1	13	43403616	C	T	Ranbp9	missense	0.22
	1	n2T1	13	49672812	A	T	Nol8	missense	0.186667
	1	n2T1	13	49687508	C	T	Iars	missense	0.196667
	1	n2T1	13	51171416	T	A	Nxnl2	missense	0.273333
	1	n2T1	13	54793363	T	A	Tspan17	missense	0.15
	1	n2T1	13	55380055	T	C	Rgs14	missense	0.243333
	1	n2T1	13	55476737	C	A	Dbn1	missense	0.23
	1	n2T1	13	59640221	G	A	Golm1	missense	0.106667
	1	n2T1	13	64761923	T	A	Cntnap3	silent	0.19
	1	n2T1	13	67366329	A	T	Zfp456	nonsense	0.216667
	1	n2T1	13	70768675	A	T	Adamts16	missense	0.159333
	1	n2T1	13	75917726	A	T	Rhobtb3	missense	0.273333
	1	n2T1	13	81487942	C	A	Adgrv1	nonsense	0.146667
	1	n2T1	13	9601439	T	C	Dip2c	missense	0.2
	1	n2T1	13	96429830	C	T	Ankdd1b	missense	0.18
	1	n2T1	13	9693530	C	T	Zmynd11	missense	0.24
	1	n2T1	14	103262810	C	T	Mycbp2	missense	0.153333
	1	n2T1	14	103282702	G	A	Mycbp2	silent	0.216667
	1	n2T1	14	110751711	A	C	Slitrk6	missense	0.163333
	1	n2T1	14	11962579	A	T	Ptprg	missense	0.203333
	1	n2T1	14	121293485	T	C	Stk24	missense	0.273333
	1	n2T1	14	121462535	G	T	Slc15a1	missense	0.193333
	1	n2T1	14	12373786	T	C	Cadps	missense	0.206667
	1	n2T1	14	12467075	C	T	Cadps	silent	0.206667
	1	n2T1	14	12536331	A	G	Cadps	missense	0.206667
	1	n2T1	14	20420757	G	A	Cfap70	silent	0.22
	1	n2T1	14	20683121	A	T	Sec24c	missense	0.163333
	1	n2T1	14	24470640	G	T	Polr3a	missense	0.213333
	1	n2T1	14	26697320	T	A	Dnah12	missense	0.186667
	1	n2T1	14	27464219	T	C	Fam208a	silent	0.203333
	1	n2T1	14	28475619	A	T	Erc2	missense	0.177667
	1	n2T1	14	30915809	A	G	Itih3	silent	0.386667
	1	n2T1	14	32346416	T	G	Ogdhl	missense	0.193333
	1	n2T1	14	35569625	A	G	Grid1	missense	0.125333
	1	n2T1	14	3933923	A	G	Gm3029	missense	0.2
	1	n2T1	14	41980059	T	C	Gm3543	missense	0.44
	1	n2T1	14	43783673	C	T	Gm8180	missense	0.071
	1	n2T1	14	50140576	C	A	Olfr728	missense	0.16
	1	n2T1	14	50393195	T	A	Olfr736	silent	0.18
	1	n2T1	14	50414169	C	T	Olfr738	silent	0.126667
	1	n2T1	14	50618972	C	T	Olfr744	missense	0.283333
	1	n2T1	14	50736770	A	T	Olfr749	missense	0.146667
	1	n2T1	14	50951002	T	A	Pnp	missense	0.343333
	1	n2T1	14	51105069	T	C	Rnase4	silent	0.236667
	1	n2T1	14	52313303	A	G	Sall2	missense	0.19
	1	n2T1	14	52463788	C	T	Olfr1508	missense	0.193333
	1	n2T1	14	55863958	G	T	Nynrin	silent	0.23
	1	n2T1	14	56132484	A	G	Gzmd	silent	0.196667
	1	n2T1	14	56506009	T	C	Rnf17	ess_splice	0.2
	1	n2T1	14	59210009	C	T	Rcbtb1	missense	0.166667
	1	n2T1	14	60033735	G	A	Atp8a2	missense	0.246667
	1	n2T1	14	64887618	A	G	Hmbox1	silent	0.236667
	1	n2T1	14	66092877	T	C	Ephx2	silent	0.213333
	1	n2T1	14	67414543	A	T	Ebf2	missense	0.233333
	1	n2T1	14	67773133	A	G	Dock5	silent	0.18
	1	n2T1	14	69704091	T	A	R3hcc1	silent	0.203333
	1	n2T1	14	74785598	G	A	Lrch1	missense	0.24
	1	n2T1	14	79466324	C	A	Wbp4	missense	0.176667
	1	n2T1	15	101419521	T	C	Krt7	missense	0.203333
	1	n2T1	15	10574845	A	G	Rai14	missense	0.223333
	1	n2T1	15	34530302	C	T	Pop1	missense	0.206667
	1	n2T1	15	36605759	G	A	Pabpc1	silent	0.326667
	1	n2T1	15	44229237	C	T	Trhr	missense	0.17
	1	n2T1	15	5099730	A	G	Card6	missense	0.193333
	1	n2T1	15	5105168	A	G	Card6	silent	0.12
	1	n2T1	15	55048288	A	T	Taf2	missense	0.15
	1	n2T1	15	55344868	A	G	Col14a1	ess_splice	0.141
	1	n2T1	15	57949018	T	C	Tbc1d31	silent	0.14
	1	n2T1	15	66717216	C	A	Tg	missense	0.173333
	1	n2T1	15	71889539	A	C	Col22a1	nonsense	0.196667
	1	n2T1	15	73304525	A	T	Ptk2	missense	0.24
	1	n2T1	15	77635617	A	G	Apol11b	missense	0.273333
	1	n2T1	15	77952294	C	T	Foxred2	ess_splice	0.276667
	1	n2T1	15	77966182	G	C	Eif3d	missense	0.24
	1	n2T1	15	78674065	A	C	Elfn2	missense	0.253333
	1	n2T1	15	78957155	T	C	Triobp	missense	0.28
	1	n2T1	15	82335495	A	T	Naga	ess_splice	0.223333
	1	n2T1	15	83899781	A	T	Efcab6	missense	0.213333
	1	n2T1	15	85123876	T	G	Smc1b	missense	0.28
	1	n2T1	15	85818647	A	G	Pkdrej	silent	0.246667
	1	n2T1	15	91174682	A	G	Abcd2	missense	0.256667
	1	n2T1	15	9370139	G	T	Ugt3a2	missense	0.193333
	1	n2T1	15	9370143	T	C	Ugt3a2	missense	0.183333
	1	n2T1	15	98498334	C	T	Olfr279	silent	0.253333
	1	n2T1	15	99947649	A	C	Fam186a	missense	0.186333
	1	n2T1	16	10212753	C	A	Atf7ip2	nonsense	0.206667
	1	n2T1	16	11162676	A	T	Zc3h7a	silent	0.226667
	1	n2T1	16	11400799	A	T	Snx29	ess_splice	0.22
	1	n2T1	16	17653583	A	T	Med15	missense	0.173333
	1	n2T1	16	18310905	A	T	Tango2	missense	0.206667
	1	n2T1	16	20189493	T	C	Yeats2	silent	0.19
	1	n2T1	16	20738778	C	A	Chrd	missense	0.236667
	1	n2T1	16	21476478	T	C	Vps8	missense	0.18
	1	n2T1	16	22011549	T	A	Senp2	missense	0.25
	1	n2T1	16	22401720	A	G	Etv5	missense	0.146667
	1	n2T1	16	22988137	A	G	Kng2	silent	0.0553333
	1	n2T1	16	32143328	A	T	Nrros	missense	0.176667
	1	n2T1	16	32751875	T	C	Muc4	silent	0.125
	1	n2T1	16	33875982	C	T	Itgb5	missense	0.142
	1	n2T1	16	35735384	A	C	Dirc2	ess_splice	0.323333
	1	n2T1	16	36708334	C	T	Ildr1	missense	0.203333
	1	n2T1	16	37071716	T	C	Polq	silent	0.133667
	1	n2T1	16	37563732	T	C	Rabl3	missense	0.223333
	1	n2T1	16	4088325	G	A	Crebbp	silent	0.27
	1	n2T1	16	4298780	C	T	Adcy9	nonsense	0.26
	1	n2T1	16	43973550	A	T	Zdhhc23	missense	0.223333
	1	n2T1	16	44221550	T	A	Usf3	missense	0.226667
	1	n2T1	16	44790201	T	C	Cd200r1	missense	0.263333
	1	n2T1	16	49895409	T	C	Cd47	silent	0.216667
	1	n2T1	16	5132284	C	T	Ppl	silent	0.146667
	1	n2T1	16	58824062	T	C	Olfr175-ps1	missense	0.122
	1	n2T1	16	58889979	A	C	Olfr178	silent	0.216667
	1	n2T1	16	81595264	C	T	Ncam2	missense	0.122667
	1	n2T1	16	90250269	G	T	Scaf4	missense	0.143
	1	n2T1	16	91170802	A	G	Gm9881	silent	0.196667
	1	n2T1	16	91803081	G	T	Itsn1	silent	0.113333
	1	n2T1	16	92613729	C	T	Runx1	nonsense	0.223333
	1	n2T1	16	94671377	G	T	Dyrk1a	missense	0.156667
	1	n2T1	17	12666720	A	G	Slc22a1	missense	0.226667
	1	n2T1	17	13236030	T	C	Smok2b	missense	0.0546667
	1	n2T1	17	13818189	A	G	Mllt4	missense	0.161333
	1	n2T1	17	13818212	T	A	Mllt4	silent	0.156333
	1	n2T1	17	14199155	G	A	Dact2	missense	0.223333
	1	n2T1	17	17971079	T	C	Fpr3	missense	0.1
	1	n2T1	17	18439452	T	C	Vmn2r95	missense	0.216667
	1	n2T1	17	19694380	T	C	Vmn2r102	missense	0.2
	1	n2T1	17	20375149	T	C	Vmn2r107	missense	0.102
	1	n2T1	17	20471081	A	T	Vmn2r108	silent	0.246667
	1	n2T1	17	20814837	T	C	Vmn1r229	missense	0.216667
	1	n2T1	17	21286793	T	C	Vmn1r236	missense	0.176667
	1	n2T1	17	23308251	A	T	Vmn2r114	missense	0.092
	1	n2T1	17	24093574	G	A	Pdpk1	nonsense	0.18
	1	n2T1	17	28961424	T	A	Kctd20	silent	0.243333
	1	n2T1	17	30875046	A	T	Dnah8	missense	0.2
	1	n2T1	17	32154766	G	A	Notch3	silent	0.176667
	1	n2T1	17	34363420	A	T	Btnl2	missense	0.163333
	1	n2T1	17	3518156	G	A	Tiam2	missense	0.236667
	1	n2T1	17	35473174	C	T	H2-Q10	silent	0.0796667
	1	n2T1	17	35855135	A	AC	Mdc1	frameshift	0.1728
	1	n2T1	17	37151427	G	A	Olfr93	silent	0.233333
	1	n2T1	17	37211628	A	C	Olfr95	missense	0.216667
	1	n2T1	17	37563369	A	G	Olfr112	missense	0.246667
	1	n2T1	17	38275352	T	A	Olfr138	missense	0.256667
	1	n2T1	17	43627678	A	T	Tdrd6	silent	0.25
	1	n2T1	17	45568864	A	C	Hsp90ab1	silent	0.206667
	1	n2T1	17	48302896	T	G	Treml2	missense	0.206667
	1	n2T1	17	53498423	A	G	Rab5a	silent	0.21
	1	n2T1	17	57074307	A	G	Dennd1c	silent	0.221667
	1	n2T1	17	58042566	C	A	Cntnap5c	missense	0.173333
	1	n2T1	17	6029821	A	AC	Synj2	frameshift	0.1008
	1	n2T1	17	66380179	G	A	Mtcl1	silent	0.23
	1	n2T1	17	67046061	T	A	Ptprm	missense	0.173333
	1	n2T1	17	71275081	G	T	Emilin2	missense	0.19
	1	n2T1	17	7352317	C	T	Ttll2	silent	0.223333
	1	n2T1	17	73535533	T	C	Galnt14	missense	0.101333
	1	n2T1	17	74423428	G	A	Slc30a6	missense	0.21
	1	n2T1	17	7753560	A	T	Fndc1	silent	0.186667
	1	n2T1	17	78492405	A	G	Gm10093	missense	0.21
	1	n2T1	17	84560108	T	A	Plekhh2	missense	0.103667
	1	n2T1	17	88742893	T	C	Lhcgr	missense	0.196667
	1	n2T1	18	10498979	A	G	Greb1l	silent	0.27
	1	n2T1	18	20340527	A	G	Dsg1a	missense	0.120333
	1	n2T1	18	20399580	A	G	Dsg1b	silent	0.183333
	1	n2T1	18	20462604	T	C	Dsg4	silent	0.223333
	1	n2T1	18	25182096	T	A	AW554918	missense	0.116667
	1	n2T1	18	31967253	A	T	Myo7b	missense	0.201667
	1	n2T1	18	32431691	G	T	Bin1	silent	0.21
	1	n2T1	18	34768409	C	T	Fam53c	silent	0.256667
	1	n2T1	18	36536854	A	T	Slc4a9	missense	0.107
	1	n2T1	18	37401282	T	A	Pcdhb9	missense	0.193333
	1	n2T1	18	37437308	T	A	Pcdhb12	missense	0.236667
	1	n2T1	18	37443128	T	A	Pcdhb13	missense	0.126
	1	n2T1	18	37479278	C	A	Pcdhb16	silent	0.118333
	1	n2T1	18	37642558	G	A	Taf7	nonsense	0.266667
	1	n2T1	18	37903799	A	T	Diaph1	missense	0.21
	1	n2T1	18	40530764	C	T	Kctd16	silent	0.256667
	1	n2T1	18	42524289	T	G	Tcerg1	missense	0.15
	1	n2T1	18	43477260	C	T	Eif3j2	missense	0.213333
	1	n2T1	18	49723698	A	G	Dtwd2	missense	0.223333
	1	n2T1	18	49894204	G	A	Dmxl1	missense	0.206667
	1	n2T1	18	50568253	A	G	Hdhd1a	silent	0.158333
	1	n2T1	18	52528307	A	C	Lox	missense	0.14
	1	n2T1	18	54897902	T	C	Zfp608	missense	0.25
	1	n2T1	18	54898068	G	T	Zfp608	silent	0.13
	1	n2T1	18	61284082	T	G	Pde6a	missense	0.186667
	1	n2T1	18	63011771	A	C	Piezo2	missense	0.15
	1	n2T1	18	70509011	T	A	Poli	missense	0.0803333
	1	n2T1	18	71575129	G	A	Dcc	silent	0.266667
	1	n2T1	18	73677817	C	T	Smad4	missense	0.18
	1	n2T1	18	80973275	C	T	Sall3	silent	0.226667
	1	n2T1	18	80974269	A	T	Sall3	missense	0.166667
	1	n2T1	18	82644180	A	G	Zfp236	missense	0.19
	1	n2T1	19	10619052	T	A	Ddb1	nonsense	0.155333
	1	n2T1	19	10738818	G	A	Cd5	missense	0.143333
	1	n2T1	19	11699512	C	T	Oosp3	silent	0.243333
	1	n2T1	19	12770066	A	G	Zfp91	silent	0.226667
	1	n2T1	19	27247017	T	A	Vldlr	missense	0.203333
	1	n2T1	19	29446020	T	C	Pdcd1lg2	missense	0.26
	1	n2T1	19	34252531	G	T	Acta2	missense	0.196667
	1	n2T1	19	34827208	A	G	Pank1	missense	0.163333
	1	n2T1	19	37329025	A	T	Ide	nonsense	0.146667
	1	n2T1	19	38140275	C	T	Pde6c	missense	0.223333
	1	n2T1	19	39513320	A	T	Cyp2c39	missense	0.137667
	1	n2T1	19	39568073	C	T	Cyp2c39	missense	0.137
	1	n2T1	19	4105128	T	A	Pitpnm1	missense	0.276667
	1	n2T1	19	44523691	G	A	Sec31b	missense	0.176667
	1	n2T1	19	44534379	T	C	Sec31b	missense	0.16
	1	n2T1	19	44942365	C	T	Fam178a	missense	0.183333
	1	n2T1	19	45036224	G	A	Pdzd7	missense	0.16
	1	n2T1	19	46069743	T	TC	Pprc1	frameshift	0.109333
	1	n2T1	19	46133230	T	C	Elovl3	missense	0.216667
	1	n2T1	19	47120315	C	T	Pdcd11	silent	0.159667
	1	n2T1	19	5337654	A	T	Catsper1	silent	0.2
	1	n2T1	19	53541212	A	T	Dusp5	missense	0.203333
	1	n2T1	19	56843282	T	A	Tdrd1	silent	0.23
	1	n2T1	19	60839050	T	A	Sfxn4	missense	0.28
	1	n2T1	19	6397595	A	G	Pygm	missense	0.18
	1	n2T1	19	8207058	G	A	Slc22a29	missense	0.19
	1	n2T1	19	8794134	A	C	Polr2g	ess_splice	0.133333
	1	n2T1	19	9015993	T	C	Ahnak	silent	0.27
	1	n2T1	X	106577960	G	A	Cysltr1	missense	0.336667
	1	n2T1	X	112632776	T	C	Zfp711	silent	0.456667
	1	n2T1	X	127062646	G	A	Gm382	missense	0.306667
	1	n2T1	X	134318043	T	C	Cenpi	silent	0.336667
	1	n2T1	X	134750003	T	G	Armcx6	missense	0.176667
	1	n2T1	X	145450452	T	G	Amot	missense	0.613333
	1	n2T1	X	147390873	T	C	Il13ra2	silent	0.396667
	1	n2T1	X	147394360	T	C	Il13ra2	missense	0.47
	1	n2T1	X	150622145	C	T	Pfkfb1	silent	0.63
	1	n2T1	X	151871512	T	C	Huwe1	silent	0.486667
	1	n2T1	X	157906737	T	A	Cnksr2	missense	0.366667
	1	n2T1	X	160693531	T	A	Ppef1	missense	0.353333
	1	n2T1	X	161209670	A	G	Scml2	silent	0.386667
	1	n2T1	X	36028301	T	A	Dock11	missense	0.443333
	1	n2T1	X	36047113	G	A	Dock11	missense	0.443333
	1	n2T1	X	36611941	A	G	Akap17b	missense	0.333333
	1	n2T1	X	38192600	T	C	Zbtb33	silent	0.406667
	1	n2T1	X	48530069	C	A	Rab33a	missense	0.333333
	1	n2T1	X	56623427	A	G	Slc9a6	missense	0.363333
	1	n2T1	X	73202041	A	T	Xlr3b	missense	0.176667
	1	n2T1	X	74411998	A	T	G6pdx	silent	0.376667
	1	n2T1	X	75113584	A	G	Mpp1	ess_splice	0.483333
	1	n2T1	X	76267232	T	C	Cldn34b3	silent	0.32
	1	n2T1	Y	1304368	T	G	Usp9y	missense	0.46
	1	n2T1	Y	1446839	T	C	Usp9y	missense	0.316667
	1	n2T2	1	10127433	T	C	Cspp1	silent	0.173333
	1	n2T2	1	10134144	C	T	Cspp1	missense	0.196667
	1	n2T2	1	10163743	A	G	Arfgef1	missense	0.0553333
	1	n2T2	1	105844763	A	C	Tnfrsf11a	missense	0.196667
	1	n2T2	1	116157608	G	T	Cntnap5a	silent	0.203333
	1	n2T2	1	116455178	T	C	Cntnap5a	missense	0.0643333
	1	n2T2	1	120477896	C	T	Marco	missense	0.203333
	1	n2T2	1	121566146	G	A	Ddx18	silent	0.25
	1	n2T2	1	128266313	T	C	Ubxn4	silent	0.216667
	1	n2T2	1	130701724	A	T	Pfkfb2	missense	0.24
	1	n2T2	1	132361155	C	T	Tmcc2	missense	0.273333
	1	n2T2	1	132519202	T	C	Cntn2	silent	0.163333
	1	n2T2	1	132608424	T	C	Nfasc	missense	0.193333
	1	n2T2	1	134389949	C	T	4933406M09Rik	missense	0.19
	1	n2T2	1	135075235	C	T	Lgr6	silent	0.236667
	1	n2T2	1	136161563	T	C	Kif21b	missense	0.246667
	1	n2T2	1	139243497	A	T	Crb1	missense	0.119333
	1	n2T2	1	139424188	G	A	Zbtb41	silent	0.25
	1	n2T2	1	150413735	T	C	Tpr	missense	0.17
	1	n2T2	1	150455881	G	A	Prg4	missense	0.183333
	1	n2T2	1	153545288	T	A	Npl	missense	0.0766667
	1	n2T2	1	153754943	A	T	Rnasel	nonsense	0.213333
	1	n2T2	1	156079209	A	G	Fam163a	silent	0.176667
	1	n2T2	1	161031894	G	C	Zbtb37	silent	0.203333
	1	n2T2	1	161086033	G	A	Cenpl	missense	0.2
	1	n2T2	1	164191997	T	A	F5	silent	0.22
	1	n2T2	1	166098791	G	A	Dusp27	missense	0.108333
	1	n2T2	1	171416147	G	A	Usf1	missense	0.18
	1	n2T2	1	171852127	A	G	Cd84	missense	0.186667
	1	n2T2	1	172377351	T	C	Pigm	missense	0.19
	1	n2T2	1	175706023	G	T	Wdr64	missense	0.2
	1	n2T2	1	182326284	A	T	Fbxo28	missense	0.216333
	1	n2T2	1	185464266	A	G	Slc30a10	missense	0.173333
	1	n2T2	1	187048439	C	T	Spata17	silent	0.18
	1	n2T2	1	188198758	A	G	Esrrg	missense	0.081
	1	n2T2	1	188553117	C	T	Ush2a	missense	0.118
	1	n2T2	1	189242909	A	G	Kcnk2	missense	0.17
	1	n2T2	1	20312128	T	C	Pkhd1	missense	0.2
	1	n2T2	1	21505400	C	T	Kcnq5	missense	0.136667
	1	n2T2	1	22472806	T	C	Rims1	silent	0.186667
	1	n2T2	1	33909000	T	C	Dst	silent	0.216667
	1	n2T2	1	34171236	T	C	Dst	missense	0.253333
	1	n2T2	1	36266533	C	T	Neurl3	missense	0.17
	1	n2T2	1	36524046	A	G	Cnnm3	missense	0.156667
	1	n2T2	1	38059232	A	T	Rev1	silent	0.176667
	1	n2T2	1	40838337	T	C	Tmem182	missense	0.183667
	1	n2T2	1	5095701	T	C	Atp6v1h	silent	0.183333
	1	n2T2	1	56831520	A	T	Satb2	missense	0.144333
	1	n2T2	1	60235260	C	G	Nbeal1	missense	0.162
	1	n2T2	1	60363193	T	C	Cyp20a1	missense	0.183333
	1	n2T2	1	60379445	A	G	Cyp20a1	missense	0.096
	1	n2T2	1	70381347	C	T	Spag16	missense	0.16
	1	n2T2	1	71263451	A	T	Abca12	nonsense	0.16
	1	n2T2	1	71293617	A	C	Abca12	nonsense	0.100333
	1	n2T2	1	75422718	G	A	Speg	missense	0.18
	1	n2T2	1	75503574	C	T	Obsl1	missense	0.153333
	1	n2T2	1	82715402	G	A	Col4a3	silent	0.23
	1	n2T2	1	86427359	A	C	1700019O17Rik	missense	0.183333
	1	n2T2	1	93417262	A	T	Hdlbp	silent	0.15
	1	n2T2	2	101694272	T	A	Traf6	missense	0.0786667
	1	n2T2	2	103750245	G	A	Nat10	silent	0.143333
	1	n2T2	2	104724725	A	C	Depdc7	missense	0.183333
	1	n2T2	2	110737355	T	C	Muc15	silent	0.153333
	1	n2T2	2	111527925	G	T	Olfr1293-ps	missense	0.206667
	1	n2T2	2	111983861	A	G	Olfr1309	missense	0.19
	1	n2T2	2	112072359	A	G	Olfr1313	missense	0.183333
	1	n2T2	2	112652602	A	G	Ryr3	missense	0.111667
	1	n2T2	2	112686816	A	T	Ryr3	missense	0.153333
	1	n2T2	2	112869041	C	T	Ryr3	silent	0.153333
	1	n2T2	2	119916957	C	T	Mga	missense	0.203333
	1	n2T2	2	119946268	G	T	Mga	missense	0.163333
	1	n2T2	2	120079839	A	G	Sptbn5	missense	0.163333
	1	n2T2	2	120458143	T	A	Ganc	missense	0.166667
	1	n2T2	2	122522752	T	A	Gm14085	missense	0.158333
	1	n2T2	2	127125608	C	A	Ncaph	missense	0.19
	1	n2T2	2	128657179	G	A	Anapc1	missense	0.14
	1	n2T2	2	129039391	C	T	Gm14025	missense	0.27
	1	n2T2	2	130248812	G	A	Tmc2	missense	0.17
	1	n2T2	2	130393185	G	A	Cpxm1	silent	0.29
	1	n2T2	2	130614251	A	G	Fastkd5	silent	0.196667
	1	n2T2	2	136874693	G	A	Mkks	missense	0.17
	1	n2T2	2	140304740	A	T	Sel1l2	missense	0.17
	1	n2T2	2	14404973	C	T	Slc39a12	missense	0.109333
	1	n2T2	2	146485134	A	T	Ralgapa2	missense	0.0913333
	1	n2T2	2	149899596	A	G	Syndig1	missense	0.113333
	1	n2T2	2	150190752	A	T	Gm14139	missense	0.18
	1	n2T2	2	153391742	T	C	Asxl1	missense	0.206667
	1	n2T2	2	154013709	G	A	Bpifa2	missense	0.0773333
	1	n2T2	2	156029230	G	T	Fer1l4	missense	0.226667
	1	n2T2	2	158127171	G	T	Tgm2	missense	0.213333
	1	n2T2	2	158826349	C	T	Dhx35	silent	0.18
	1	n2T2	2	160574808	G	T	Gm14221	missense	0.196667
	1	n2T2	2	163634459	T	A	Serinc3	missense	0.186667
	1	n2T2	2	163832300	A	G	Wisp2	missense	0.19
	1	n2T2	2	165063507	T	C	Cd40	missense	0.0536667
	1	n2T2	2	168523253	T	C	Nfatc2	missense	0.0676667
	1	n2T2	2	168710918	A	G	Atp9a	silent	0.196667
	1	n2T2	2	19463156	G	A	4921504E06Rik	missense	0.24
	1	n2T2	2	24396369	T	A	Psd4	missense	0.14
	1	n2T2	2	24839722	A	G	Ehmt1	missense	0.0796667
	1	n2T2	2	26477008	C	A	Notch1	nonsense	0.193333
	1	n2T2	2	26478626	A	T	Notch1	nonsense	0.21
	1	n2T2	2	28561189	T	G	Cel	missense	0.123667
	1	n2T2	2	28613695	G	T	Gfi1b	missense	0.17
	1	n2T2	2	28863722	A	T	Ddx31	missense	0.2
	1	n2T2	2	29074701	T	A	Ttf1	silent	0.133333
	1	n2T2	2	31778467	T	C	Abl1	silent	0.213333
	1	n2T2	2	31914783	A	T	Lamc3	silent	0.18
	1	n2T2	2	32921108	A	G	Fam129b	missense	0.19
	1	n2T2	2	33005192	T	A	Garnl3	nonsense	0.176667
	1	n2T2	2	35008224	A	G	Hc	missense	0.16
	1	n2T2	2	36421572	C	T	Olfr339	missense	0.052
	1	n2T2	2	36937136	C	A	Olfr356	missense	0.2
	1	n2T2	2	41498217	T	G	Lrp1b	missense	0.0843333
	1	n2T2	2	4928701	C	T	Phyh	missense	0.124333
	1	n2T2	2	52230037	A	G	Neb	silent	0.226667
	1	n2T2	2	52290837	G	A	Neb	missense	0.163333
	1	n2T2	2	57999177	A	T	Galnt5	missense	0.0906667
	1	n2T2	2	59793239	G	A	Tanc1	missense	0.246667
	1	n2T2	2	63980015	C	T	Fign	missense	0.166667
	1	n2T2	2	66697723	C	T	Scn7a	missense	0.15
	1	n2T2	2	68711434	A	T	4932414N04Rik	missense	0.226667
	1	n2T2	2	6884847	C	A	Celf2	ess_splice	0.19
	1	n2T2	2	69393040	T	G	Dhrs9	nonsense	0.123333
	1	n2T2	2	69736061	T	G	Ppig	missense	0.153333
	1	n2T2	2	69824670	T	C	Klhl23	silent	0.2
	1	n2T2	2	72229108	G	A	Rapgef4	ess_splice	0.24
	1	n2T2	2	76748722	G	A	Ttn	silent	0.186667
	1	n2T2	2	76944871	A	G	Ttn	silent	0.186667
	1	n2T2	2	76967156	T	A	Ttn	silent	0.156667
	1	n2T2	2	79284809	T	G	Itga4	missense	0.166667
	1	n2T2	2	79878133	C	T	Pde1a	missense	0.133
	1	n2T2	2	80326676	T	C	Dnajc10	missense	0.166667
	1	n2T2	2	82258687	A	G	Zfp804a	silent	0.136667
	1	n2T2	2	85674747	T	A	Olfr1006	missense	0.183333
	1	n2T2	2	85841740	A	T	Olfr1019	missense	0.176667
	1	n2T2	2	86159726	C	T	Olfr1042	missense	0.153333
	1	n2T2	2	86171448	T	A	Olfr1044	missense	0.0503333
	1	n2T2	2	87048920	T	A	Olfr1106	silent	0.166667
	1	n2T2	2	87491325	C	A	Pramel7	missense	0.136667
	1	n2T2	2	87833299	A	T	Olfr1148	missense	0.173333
	1	n2T2	2	88050254	A	G	Olfr1162	silent	0.0923333
	1	n2T2	2	88124064	A	T	Olfr1166	missense	0.163333
	1	n2T2	2	88746441	G	T	Olfr1198	missense	0.0653333
	1	n2T2	2	88756603	A	T	Olfr1199	missense	0.166667
	1	n2T2	2	88864914	A	G	Olfr1206	missense	0.17
	1	n2T2	2	88958754	G	A	Olfr1212	missense	0.156667
	1	n2T2	2	89144800	A	T	Olfr1223	silent	0.0636667
	1	n2T2	2	89590848	G	A	Olfr1246	missense	0.0903333
	1	n2T2	2	89609480	T	C	Olfr1247	silent	0.0866667
	1	n2T2	2	89657408	A	C	Olfr1250	missense	0.047
	1	n2T2	2	91205761	T	A	Acp2	nonsense	0.183333
	1	n2T2	2	92940868	A	G	Syt13	missense	0.18
	1	n2T2	3	102166867	A	T	Vangl1	missense	0.193333
	1	n2T2	3	103051148	C	T	Csde1	silent	0.216667
	1	n2T2	3	103137158	C	T	Dennd2c	nonsense	0.169333
	1	n2T2	3	107616816	T	C	Strip1	missense	0.105667
	1	n2T2	3	108475042	T	C	5330417C22Rik	silent	0.17
	1	n2T2	3	129293254	C	A	Enpep	missense	0.156667
	1	n2T2	3	135605064	T	C	Nfkb1	silent	0.146667
	1	n2T2	3	142598264	T	A	Gbp2b	missense	0.163333
	1	n2T2	3	144747476	T	C	Clca3a1	missense	0.0576667
	1	n2T2	3	144797619	T	G	Clca3a2	missense	0.28
	1	n2T2	3	148849803	A	T	Adgrl2	missense	0.186667
	1	n2T2	3	151517524	A	T	Adgrl4	missense	0.2
	1	n2T2	3	19983445	T	A	Cp	missense	0.14
	1	n2T2	3	30948737	A	G	Phc3	missense	0.166667
	1	n2T2	3	32854637	A	T	Usp13	missense	0.183333
	1	n2T2	3	37010974	T	A	4932438A13Rik	missense	0.17
	1	n2T2	3	41070304	G	A	Pgrmc2	nonsense	0.156667
	1	n2T2	3	46447148	A	T	Pabpc4l	missense	0.120667
	1	n2T2	3	53231752	T	A	Lhfp	nonsense	0.0506667
	1	n2T2	3	55190544	A	G	Sohlh2	missense	0.153333
	1	n2T2	3	79069164	A	C	Rapgef2	missense	0.166667
	1	n2T2	3	79099160	G	A	Rapgef2	silent	0.14
	1	n2T2	3	86327716	A	G	Lrba	missense	0.15
	1	n2T2	3	87444231	T	C	Fcrl5	missense	0.156667
	1	n2T2	3	88116086	C	G	Iqgap3	missense	0.176667
	1	n2T2	3	88563255	A	G	Ubqln4	missense	0.213333
	1	n2T2	3	88652419	A	T	Rxfp4	missense	0.183333
	1	n2T2	3	90432827	C	T	Ints3	missense	0.14
	1	n2T2	3	95501352	T	A	Ctsk	missense	0.22
	1	n2T2	3	95684533	G	A	Adamtsl4	missense	0.206667
	1	n2T2	3	96919939	G	A	Gja8	missense	0.163333
	1	n2T2	3	98115292	C	T	Notch2	missense	0.156667
	1	n2T2	3	98122003	T	C	Notch2	silent	0.12
	1	n2T2	3	98291087	T	A	Hmgcs2	missense	0.0483333
	1	n2T2	3	99352170	A	G	Tbx15	silent	0.17
	1	n2T2	4	100549970	A	T	Ube2u	missense	0.162333
	1	n2T2	4	101835625	T	C	B020004J07Rik	missense	0.18
	1	n2T2	4	107279816	T	G	Hspb11	missense	0.253333
	1	n2T2	4	107390258	C	A	Ndc1	missense	0.16
	1	n2T2	4	108204809	T	A	Zyg11a	missense	0.293333
	1	n2T2	4	11204487	T	C	Ints8	missense	0.2
	1	n2T2	4	113171470	T	A	Skint6	silent	0.057
	1	n2T2	4	114244765	G	A	Skint11	missense	0.246667
	1	n2T2	4	125691105	T	C	Grik3	missense	0.163333
	1	n2T2	4	127312569	T	C	Gja4	missense	0.165333
	1	n2T2	4	128414231	A	T	Csmd2	missense	0.0853333
	1	n2T2	4	129223824	G	A	C77080	missense	0.193333
	1	n2T2	4	129469023	G	A	Bsdc1	silent	0.213333
	1	n2T2	4	129555972	C	G	Lck	missense	0.146667
	1	n2T2	4	129607129	T	A	Tmem234	missense	0.0893333
	1	n2T2	4	130092742	T	C	Col16a1	silent	0.25
	1	n2T2	4	134202863	G	A	Gm7534	silent	0.0583333
	1	n2T2	4	138241515	T	A	Hp1bp3	silent	0.203333
	1	n2T2	4	143571961	A	G	BC080695	missense	0.0903333
	1	n2T2	4	143727063	A	C	Gm13078	missense	0.0723333
	1	n2T2	4	143728337	A	T	Gm13078	missense	0.062
	1	n2T2	4	144196310	G	T	Oog2	nonsense	0.196667
	1	n2T2	4	154341153	A	G	Prdm16	missense	0.173333
	1	n2T2	4	155855173	C	A	Dvl1	missense	0.125333
	1	n2T2	4	32634837	G	C	Casp8ap2	missense	0.18
	1	n2T2	4	33339017	T	C	Rngtt	missense	0.18
	1	n2T2	4	3904482	G	A	Plag1	silent	0.203333
	1	n2T2	4	43258907	A	T	Unc13b	silent	0.183333
	1	n2T2	4	46804096	T	G	Gabbr2	missense	0.183333
	1	n2T2	4	47259879	T	G	Col15a1	missense	0.23
	1	n2T2	4	48663819	G	T	Murc	missense	0.14
	1	n2T2	4	49320000	T	G	Plppr1	missense	0.075
	1	n2T2	4	49771286	T	C	Grin3a	missense	0.173333
	1	n2T2	4	52825491	T	A	Olfr275	nonsense	0.153333
	1	n2T2	4	52970759	T	A	Olfr270	missense	0.17
	1	n2T2	4	53044187	G	A	Abca1	missense	0.223333
	1	n2T2	4	53649846	T	A	Fsd1l	missense	0.09
	1	n2T2	4	53826174	T	A	Tmem38b	missense	0.065
	1	n2T2	4	55010167	T	G	Zfp462	missense	0.256667
	1	n2T2	4	57232336	G	T	Ptpn3	missense	0.161667
	1	n2T2	4	58084827	A	G	Svep1	missense	0.173333
	1	n2T2	4	59914012	C	A	Slc46a2	missense	0.243333
	1	n2T2	4	70337477	G	A	Cdk5rap2	missense	0.17
	1	n2T2	4	81293551	T	C	Mpdz	missense	0.116
	1	n2T2	4	81307136	A	G	Mpdz	silent	0.156667
	1	n2T2	4	81308304	A	T	Mpdz	missense	0.2
	1	n2T2	4	83681220	C	T	Ccdc171	silent	0.233333
	1	n2T2	5	103554917	C	T	Ptpn13	nonsense	0.24
	1	n2T2	5	104483027	T	A	Pkd2	nonsense	0.166667
	1	n2T2	5	105119436	T	C	Gbp4	missense	0.166667
	1	n2T2	5	105328483	G	A	Gbp11	silent	0.206667
	1	n2T2	5	106917480	T	C	Hfm1	missense	0.176667
	1	n2T2	5	107549473	A	G	Glmn	missense	0.17
	1	n2T2	5	108653773	T	C	Dgkq	missense	0.25
	1	n2T2	5	108672224	G	A	Slc26a1	missense	0.253333
	1	n2T2	5	108802282	C	A	Vmn2r8	missense	0.057
	1	n2T2	5	110756235	G	A	Ep400	missense	0.173333
	1	n2T2	5	112251749	T	C	Cryba4	missense	0.193333
	1	n2T2	5	117338451	G	A	Vsig10	silent	0.21
	1	n2T2	5	120867168	C	A	Oas1h	missense	0.0936667
	1	n2T2	5	122401672	A	G	Arpc3	silent	0.069
	1	n2T2	5	123166003	T	G	Setd1b	missense	0.196667
	1	n2T2	5	123700471	A	G	Zcchc8	missense	0.196667
	1	n2T2	5	123729338	A	T	Rsrc2	missense	0.193333
	1	n2T2	5	127784318	T	G	Tmem132d	missense	0.133333
	1	n2T2	5	128602116	T	A	Fzd10	missense	0.236667
	1	n2T2	5	136042938	T	C	Upk3b	missense	0.213333
	1	n2T2	5	137463620	G	A	Zan	missense	0.12
	1	n2T2	5	137522705	T	C	Gigyf1	missense	0.173333
	1	n2T2	5	137563205	G	A	Actl6b	ess_splice	0.135
	1	n2T2	5	137987554	C	T	Azgp1	silent	0.166667
	1	n2T2	5	138251466	A	G	Nxpe5	missense	0.125333
	1	n2T2	5	138562479	T	A	1700123K08Rik	missense	0.166667
	1	n2T2	5	143090651	G	A	Rnf216	silent	0.125333
	1	n2T2	5	143563603	T	A	Fam220a	missense	0.186667
	1	n2T2	5	144787675	T	C	Trrap	missense	0.173333
	1	n2T2	5	144894472	A	G	Smurf1	ess_splice	0.131667
	1	n2T2	5	145167412	T	A	Cpsf4	missense	0.196667
	1	n2T2	5	14675264	C	T	Pclo	missense	0.216667
	1	n2T2	5	147334878	T	A	Flt3	missense	0.166667
	1	n2T2	5	147350711	A	T	Flt3	missense	0.186667
	1	n2T2	5	150035522	A	C	Rxfp2	missense	0.206667
	1	n2T2	5	150542931	C	T	Brca2	silent	0.193333
	1	n2T2	5	151586782	A	T	Vmn2r18	missense	0.136667
	1	n2T2	5	17377438	A	T	Speer4f2	missense	0.157667
	1	n2T2	5	23102430	G	A	Lhfpl3	missense	0.166667
	1	n2T2	5	23805608	T	A	Rint1	missense	0.128667
	1	n2T2	5	27725633	A	G	Dpp6	missense	0.16
	1	n2T2	5	34884092	T	A	Htt	missense	0.183333
	1	n2T2	5	3704821	A	G	Ankib1	silent	0.163333
	1	n2T2	5	37424432	C	T	Evc2	missense	0.153333
	1	n2T2	5	49961243	C	A	Adgra3	missense	0.163333
	1	n2T2	5	52842033	T	C	Anapc4	silent	0.088
	1	n2T2	5	53872282	T	A	Tbc1d19	silent	0.16
	1	n2T2	5	5625874	G	T	Cfap69	missense	0.21
	1	n2T2	5	64127819	T	A	Pgm1	silent	0.16
	1	n2T2	5	65073785	T	C	Tmem156	missense	0.196667
	1	n2T2	5	65348497	C	A	Klb	missense	0.146667
	1	n2T2	5	67660135	G	T	Atp8a1	missense	0.0773333
	1	n2T2	5	71571819	T	A	Gabra4	silent	0.21
	1	n2T2	5	73608518	T	C	Lrrc66	missense	0.203333
	1	n2T2	5	8059427	G	T	Sri	ess_splice	0.213333
	1	n2T2	5	86159257	A	T	Uba6	missense	0.186667
	1	n2T2	5	86709470	T	G	Tmprss11e	missense	0.23
	1	n2T2	5	8686242	C	T	Abcb1a	missense	0.163333
	1	n2T2	5	87474869	G	T	Ugt2a2	missense	0.143333
	1	n2T2	5	96781247	C	A	Fras1	silent	0.22
	1	n2T2	6	113494802	T	G	Prrt3	missense	0.13
	1	n2T2	6	116556701	T	G	Olfr214	missense	0.064
	1	n2T2	6	124580392	T	C	C1rb	missense	0.14
	1	n2T2	6	124845291	A	C	P3h3	missense	0.196667
	1	n2T2	6	126884034	T	C	Dyrk4	silent	0.183333
	1	n2T2	6	128489780	T	A	Pzp	missense	0.143333
	1	n2T2	6	130323724	C	T	Klra3	silent	0.103
	1	n2T2	6	13166360	T	C	Vwde	missense	0.056
	1	n2T2	6	132957669	G	C	Tas2r131	missense	0.17
	1	n2T2	6	132957670	C	T	Tas2r131	missense	0.183333
	1	n2T2	6	134432255	C	T	Bcl2l14	missense	0.16
	1	n2T2	6	134610002	T	G	Mansc1	missense	0.16
	1	n2T2	6	136605470	T	C	Atf7ip	silent	0.246667
	1	n2T2	6	141911859	T	A	Slco1a1	missense	0.17
	1	n2T2	6	141985596	T	C	Gm6614	missense	0.166667
	1	n2T2	6	146823229	T	C	Arntl2	missense	0.18
	1	n2T2	6	23654445	A	T	Rnf148	missense	0.15
	1	n2T2	6	25764315	G	A	Pot1a	missense	0.166667
	1	n2T2	6	29070842	A	T	Lep	missense	0.144333
	1	n2T2	6	38142822	A	T	D630045J12Rik	missense	0.156667
	1	n2T2	6	39111735	A	T	Parp12	missense	0.193333
	1	n2T2	6	39337226	A	G	Slc37a3	missense	0.173333
	1	n2T2	6	41373918	T	C	Prss3	missense	0.2
	1	n2T2	6	41443548	C	A	Gm10334	silent	0.173333
	1	n2T2	6	41772293	A	T	Olfr459	missense	0.143333
	1	n2T2	6	42911590	G	A	Olfr447	missense	0.183333
	1	n2T2	6	4707081	T	C	Sgce	missense	0.0946667
	1	n2T2	6	48451206	A	T	Sspo	missense	0.21
	1	n2T2	6	48650418	T	C	Gimap8	missense	0.133
	1	n2T2	6	48690974	T	C	Gimap4	missense	0.0766667
	1	n2T2	6	55679309	C	A	Neurod6	silent	0.172667
	1	n2T2	6	57404636	A	G	Vmn1r19	missense	0.0616667
	1	n2T2	6	58307671	T	A	Vmn1r29	nonsense	0.153333
	1	n2T2	6	69399949	G	A	Igkv4-62	missense	0.206667
	1	n2T2	6	73264260	G	A	Suclg1	missense	0.196667
	1	n2T2	6	83373796	G	A	Tet3	missense	0.213333
	1	n2T2	6	85619775	A	G	Alms1	missense	0.236667
	1	n2T2	6	91173096	T	A	Hdac11	missense	0.263333
	1	n2T2	6	92199774	G	A	Rbsn	missense	0.16
	1	n2T2	6	92376502	A	T	Prickle2	missense	0.0546667
	1	n2T2	6	92823485	T	C	Adamts9	silent	0.16
	1	n2T2	6	92858137	C	T	Adamts9	missense	0.15
	1	n2T2	7	10092212	C	A	Vmn2r51	missense	0.0786667
	1	n2T2	7	102640840	A	T	Olfr554	missense	0.16
	1	n2T2	7	102698292	A	T	Olfr557	missense	0.123333
	1	n2T2	7	103187369	C	T	Olfr592	missense	0.057
	1	n2T2	7	103187433	T	A	Olfr592	silent	0.065
	1	n2T2	7	103320907	A	T	Olfr597	silent	0.193333
	1	n2T2	7	103338889	T	A	Olfr599	silent	0.066
	1	n2T2	7	103754720	T	A	Olfr630	silent	0.106667
	1	n2T2	7	103906648	A	T	Olfr65	missense	0.156667
	1	n2T2	7	104564627	A	G	Olfr652	silent	0.0956667
	1	n2T2	7	105289050	C	T	Olfr688	missense	0.193333
	1	n2T2	7	105337463	G	T	Olfr691	silent	0.0896667
	1	n2T2	7	106752615	T	C	Olfr698	missense	0.111333
	1	n2T2	7	106873645	T	G	Olfr705	missense	0.206667
	1	n2T2	7	106873763	T	C	Olfr705	missense	0.119
	1	n2T2	7	107106493	A	C	Gm10081	missense	0.166667
	1	n2T2	7	107933831	A	T	Olfr473	missense	0.16
	1	n2T2	7	107967941	C	T	Olfr476	silent	0.213333
	1	n2T2	7	108031879	C	CT	Olfr478	frameshift	0.0954333
	1	n2T2	7	108032308	C	T	Olfr478	missense	0.0613333
	1	n2T2	7	108103795	T	G	Olfr483	missense	0.0543333
	1	n2T2	7	108211780	C	A	Olfr487	missense	0.0916667
	1	n2T2	7	108368303	C	T	Olfr470	missense	0.19
	1	n2T2	7	108465999	T	C	Olfr498	missense	0.136667
	1	n2T2	7	110876935	A	G	Mrvi1	missense	0.136667
	1	n2T2	7	118163228	A	G	Smg1	missense	0.094
	1	n2T2	7	118176951	A	G	Smg1	missense	0.19
	1	n2T2	7	118748162	T	C	9030624J02Rik	missense	0.166667
	1	n2T2	7	121500469	C	T	Hs3st2	silent	0.18
	1	n2T2	7	123001747	C	A	Rbbp6	missense	0.156667
	1	n2T2	7	123169963	T	G	Tnrc6a	missense	0.0896667
	1	n2T2	7	126781589	T	G	Tbx6	missense	0.166667
	1	n2T2	7	126966769	A	T	Sez6l2	missense	0.15
	1	n2T2	7	127384958	T	C	9130019O22Rik	missense	0.0883333
	1	n2T2	7	131112149	G	A	Dmbt1	missense	0.166667
	1	n2T2	7	131309609	C	T	Cuzd1	missense	0.166667
	1	n2T2	7	134917951	T	G	Fam196a	silent	0.11
	1	n2T2	7	135513963	A	T	Clrn3	silent	0.14
	1	n2T2	7	140202567	A	G	Olfr524	missense	0.216667
	1	n2T2	7	140373380	C	A	Olfr530	missense	0.18
	1	n2T2	7	140466618	T	A	Olfr533	missense	0.21
	1	n2T2	7	140652285	A	C	Olfr53	missense	0.0463333
	1	n2T2	7	140691118	A	G	Olfr45	missense	0.0526667
	1	n2T2	7	141246899	T	A	Phrf1	missense	0.176667
	1	n2T2	7	141532817	A	G	Chid1	ess_splice	0.163333
	1	n2T2	7	143617912	A	G	Tnfrsf26	silent	0.156667
	1	n2T2	7	19886459	T	G	Ceacam19	silent	0.156667
	1	n2T2	7	23929114	C	T	Vmn1r179	silent	0.0526667
	1	n2T2	7	24913479	G	A	Arhgef1	missense	0.18
	1	n2T2	7	25346255	C	A	Megf8	missense	0.193333
	1	n2T2	7	28164403	T	A	9530053A07Rik	missense	0.17
	1	n2T2	7	29162065	G	A	Spred3	missense	0.19
	1	n2T2	7	29206377	G	A	Catsperg1	silent	0.166667
	1	n2T2	7	34676043	A	T	Chst8	missense	0.213333
	1	n2T2	7	3653531	T	TC	Cnot3	frameshift	0.1021
	1	n2T2	7	4010819	A	T	Lair1	missense	0.166667
	1	n2T2	7	42195058	A	G	Vmn2r60	missense	0.0543333
	1	n2T2	7	43463675	A	T	Vsig10l	missense	0.136
	1	n2T2	7	43501270	G	A	4931406B18Rik	missense	0.203333
	1	n2T2	7	43721330	T	C	Klk13	missense	0.176667
	1	n2T2	7	44191817	A	G	Klk1b24	silent	0.0643333
	1	n2T2	7	44390520	T	G	Syt3	missense	0.21
	1	n2T2	7	45341155	C	T	Ppfia3	missense	0.183333
	1	n2T2	7	45439547	T	C	Gys1	silent	0.153333
	1	n2T2	7	46287981	A	G	Otog	missense	0.236667
	1	n2T2	7	46769319	A	G	Hps5	silent	0.176667
	1	n2T2	7	47189063	A	G	Mrgpra6	missense	0.15
	1	n2T2	7	49791980	T	C	Prmt3	missense	0.0613333
	1	n2T2	7	5146591	A	C	Vmn1r55	missense	0.156667
	1	n2T2	7	56220514	T	G	Herc2	missense	0.0936667
	1	n2T2	7	56724492	T	C	Gabrg3	missense	0.14
	1	n2T2	7	62419660	G	GC	Mkrn3	frameshift	0.124567
	1	n2T2	7	75147678	T	G	Sv2b	missense	0.153333
	1	n2T2	7	75663420	A	G	Akap13	silent	0.193333
	1	n2T2	7	79430500	T	C	Fanci	ess_splice	0.166667
	1	n2T2	7	83955464	A	T	Cemip	missense	0.0493333
	1	n2T2	7	85857714	T	C	Vmn2r73	missense	0.14
	1	n2T2	7	86225569	A	G	Vmn2r76	silent	0.153333
	1	n2T2	7	86269018	T	A	Olfr310	missense	0.19
	1	n2T2	7	86802042	T	A	Vmn2r77	missense	0.19
	1	n2T2	7	87603107	G	A	Grm5	missense	0.227
	1	n2T2	7	89848640	C	A	Me3	missense	0.166667
	1	n2T2	7	98654808	A	C	Emsy	silent	0.091
	1	n2T2	8	105020283	T	A	Ces2h	missense	0.166667
	1	n2T2	8	105376438	G	T	Plekhg4	silent	0.183333
	1	n2T2	8	105844181	A	T	Tsnaxip1	missense	0.18
	1	n2T2	8	106510982	C	T	Cdh3	silent	0.087
	1	n2T2	8	110535196	G	A	Hydin	missense	0.176667
	1	n2T2	8	110866598	C	A	Cog4	missense	0.193333
	1	n2T2	8	111070756	A	G	Clec18a	missense	0.183333
	1	n2T2	8	113638068	T	A	Mon1b	missense	0.233333
	1	n2T2	8	123087355	T	A	Spg7	missense	0.0583333
	1	n2T2	8	124794322	C	T	Trim67	missense	0.21
	1	n2T2	8	125671240	G	T	Map10	silent	0.213333
	1	n2T2	8	22160392	A	T	Nek3	silent	0.15
	1	n2T2	8	36732597	G	A	Dlc1	missense	0.293333
	1	n2T2	8	40825103	A	G	Adam39	missense	0.183333
	1	n2T2	8	4289659	A	G	Elavl1	missense	0.21
	1	n2T2	8	43520414	A	G	Adam26b	missense	0.18
	1	n2T2	8	45023071	G	A	Fat1	missense	0.196667
	1	n2T2	8	55871643	T	A	Adam29	missense	0.077
	1	n2T2	8	69612085	A	C	Zfp868	missense	0.213333
	1	n2T2	8	70888591	T	C	Slc5a5	missense	0.17
	1	n2T2	8	71290507	T	G	Myo9b	missense	0.0853333
	1	n2T2	8	71482985	A	G	Ano8	missense	0.206667
	1	n2T2	8	71684241	T	C	Jak3	missense	0.19
	1	n2T2	8	77563976	A	G	Prmt10	missense	0.203333
	1	n2T2	8	80727719	A	T	Smarca5	missense	0.16
	1	n2T2	8	85674115	A	T	Neto2	missense	0.176667
	1	n2T2	8	88707198	T	A	Cyld	missense	0.16
	1	n2T2	8	89032829	A	C	Sall1	missense	0.075
	1	n2T2	8	90933636	T	A	Chd9	missense	0.143333
	1	n2T2	8	94504383	T	C	Nlrc5	missense	0.18
	1	n2T2	9	100786523	G	A	Stag1	missense	0.21
	1	n2T2	9	104098804	T	C	Ackr4	missense	0.2
	1	n2T2	9	106224981	A	T	Tlr9	silent	0.173333
	1	n2T2	9	106433200	C	T	Acy1	missense	0.173333
	1	n2T2	9	108804611	C	T	Ip6k2	missense	0.16
	1	n2T2	9	108827165	T	A	Celsr3	silent	0.19
	1	n2T2	9	109624798	A	G	Fbxw24	silent	0.153333
	1	n2T2	9	110428665	A	AC	Klhl18	frameshift	0.101567
	1	n2T2	9	110488623	T	A	Kif9	missense	0.263333
	1	n2T2	9	119068458	T	A	Vill	ess_splice	0.3
	1	n2T2	9	119492114	A	G	Scn5a	missense	0.0563333
	1	n2T2	9	14463785	C	T	Kdm4d	missense	0.119333
	1	n2T2	9	14710010	T	C	Piwil4	missense	0.16
	1	n2T2	9	15992225	G	T	Fat3	missense	0.22
	1	n2T2	9	20774407	A	T	Col5a3	missense	0.0673333
	1	n2T2	9	21731812	G	A	Ldlr	missense	0.253333
	1	n2T2	9	31410493	A	G	Nfrkb	silent	0.163333
	1	n2T2	9	35608263	A	T	Pate4	missense	0.100667
	1	n2T2	9	37992871	A	G	Olfr881	silent	0.173333
	1	n2T2	9	38085100	A	T	Olfr887	missense	0.0503333
	1	n2T2	9	38329832	C	T	Olfr25	missense	0.143333
	1	n2T2	9	38430790	T	A	Olfr901	nonsense	0.176667
	1	n2T2	9	38594368	T	A	Olfr913	missense	0.056
	1	n2T2	9	38673215	T	A	Olfr918	silent	0.0746667
	1	n2T2	9	39144678	T	C	Olfr27	missense	0.0626667
	1	n2T2	9	39470364	C	T	Olfr955	missense	0.19
	1	n2T2	9	39572777	T	A	Olfr959	missense	0.138333
	1	n2T2	9	39614141	G	A	Olfr148	silent	0.173333
	1	n2T2	9	40279515	T	C	Scn3b	silent	0.24
	1	n2T2	9	40897451	T	C	4931429I11Rik	silent	0.16
	1	n2T2	9	42345596	C	T	Tecta	missense	0.16
	1	n2T2	9	42991924	A	G	Arhgef12	missense	0.18
	1	n2T2	9	42999121	T	C	Arhgef12	silent	0.17
	1	n2T2	9	43026195	A	T	Arhgef12	silent	0.136667
	1	n2T2	9	44823370	C	T	Kmt2a	nonsense	0.158
	1	n2T2	9	44826876	A	T	Kmt2a	missense	0.153333
	1	n2T2	9	44937844	C	T	Ube4a	ess_splice	0.2
	1	n2T2	9	45066477	A	G	Mpzl3	missense	0.186667
	1	n2T2	9	49404865	C	T	Drd2	silent	0.176667
	1	n2T2	9	51622873	G	A	Gm7293	missense	0.0623333
	1	n2T2	9	53563083	C	T	Npat	missense	0.18
	1	n2T2	9	54168727	T	C	Cyp19a1	missense	0.236667
	1	n2T2	9	54541461	C	A	Sh2d7	silent	0.216667
	1	n2T2	9	55973721	G	A	4930563M21Rik	silent	0.146667
	1	n2T2	9	56058085	T	A	Rcn2	missense	0.17
	1	n2T2	9	57155914	A	C	Commd4	missense	0.0856667
	1	n2T2	9	60856204	A	G	Uaca	missense	0.0726667
	1	n2T2	9	63639143	A	G	Aagab	silent	0.21
	1	n2T2	9	64147324	A	T	Zwilch	missense	0.19
	1	n2T2	9	66834498	A	G	Aph1c	missense	0.216667
	1	n2T2	9	67945547	C	A	Vps13c	missense	0.166667
	1	n2T2	9	7101111	A	T	Dync2h1	missense	0.124667
	1	n2T2	9	72945745	A	G	Pygo1	missense	0.15
	1	n2T2	9	7973829	C	T	Yap1	missense	0.156667
	1	n2T2	9	82890364	A	G	Phip	missense	0.186667
	1	n2T2	9	82932911	A	T	Phip	missense	0.063
	1	n2T2	9	86574476	A	T	Rwdd2a	missense	0.23
	1	n2T2	9	87066740	C	T	Cyb5r4	nonsense	0.176
	1	n2T2	9	89984277	T	A	Rasgrf1	missense	0.236667
	1	n2T2	9	95405114	C	T	Chst2	missense	0.122
	1	n2T2	9	99035619	A	T	Gm1123	missense	0.133333
	1	n2T2	10	102389285	A	T	Mgat4c	silent	0.143333
	1	n2T2	10	102545687	T	A	Rassf9	missense	0.196667
	1	n2T2	10	103393489	A	T	Slc6a15	missense	0.153333
	1	n2T2	10	108413697	G	A	Pawr	silent	0.166667
	1	n2T2	10	115210294	A	T	Tbc1d15	missense	0.196667
	1	n2T2	10	116048250	G	T	Ptprr	missense	0.105333
	1	n2T2	10	120145649	G	A	Irak3	silent	0.17
	1	n2T2	10	120925977	A	G	Lemd3	silent	0.126667
	1	n2T2	10	121604433	A	T	Xpot	missense	0.163333
	1	n2T2	10	122088885	C	A	Tmem5	missense	0.206667
	1	n2T2	10	123181730	G	A	Usp15	nonsense	0.203333
	1	n2T2	10	12652819	C	T	Utrn	silent	0.17
	1	n2T2	10	12654784	T	C	Utrn	missense	0.153333
	1	n2T2	10	12728736	A	T	Utrn	missense	0.186667
	1	n2T2	10	12728784	T	C	Utrn	missense	0.161
	1	n2T2	10	127556226	A	T	Lrp1	missense	0.128333
	1	n2T2	10	127876954	A	G	BC089597	missense	0.156667
	1	n2T2	10	128241361	C	T	Timeless	silent	0.206667
	1	n2T2	10	129526404	T	A	Olfr791	missense	0.059
	1	n2T2	10	129842873	A	T	Olfr812	silent	0.183333
	1	n2T2	10	18591529	G	A	Arfgef3	silent	0.119333
	1	n2T2	10	18591532	G	A	Arfgef3	silent	0.17
	1	n2T2	10	18783986	T	C	Gm4922	silent	0.133333
	1	n2T2	10	18784532	T	A	Gm4922	silent	0.146667
	1	n2T2	10	19624435	G	A	Il22ra2	silent	0.21
	1	n2T2	10	3958161	T	C	Plekhg1	missense	0.186667
	1	n2T2	10	44439758	T	G	Prdm1	missense	0.176667
	1	n2T2	10	5456856	A	G	Syne1	missense	0.17
	1	n2T2	10	57785062	T	A	Fabp7	missense	0.183333
	1	n2T2	10	61179429	T	C	Tbata	silent	0.173333
	1	n2T2	10	61749343	G	A	H2afy2	missense	0.13
	1	n2T2	10	69289660	T	A	Rhobtb1	missense	0.17
	1	n2T2	10	76800887	A	T	Pcbp3	missense	0.223333
	1	n2T2	10	77295816	G	T	Adarb1	missense	0.186667
	1	n2T2	10	7840117	A	C	Zc3h12d	missense	0.147333
	1	n2T2	10	80531036	T	A	Atp8b3	missense	0.206667
	1	n2T2	10	83512382	C	T	Aldh1l2	missense	0.193333
	1	n2T2	10	84673411	C	T	Polr3b	silent	0.146667
	1	n2T2	10	9798219	T	A	Stxbp5	silent	0.143333
	1	n2T2	11	100246789	T	C	Krt16	silent	0.186667
	1	n2T2	11	101893735	C	T	Meox1	missense	0.186667
	1	n2T2	11	104720871	A	T	Gm11639	missense	0.0453333
	1	n2T2	11	105402046	A	G	2010-03-01	silent	0.19
	1	n2T2	11	106349245	C	T	Scn4a	missense	0.17
	1	n2T2	11	121576238	T	A	Tbcd	missense	0.0613333
	1	n2T2	11	20332204	A	T	Slc1a4	missense	0.273333
	1	n2T2	11	23464825	A	G	Usp34	missense	0.196667
	1	n2T2	11	29906253	G	T	Eml6	silent	0.166667
	1	n2T2	11	31365384	T	A	Stc2	missense	0.133333
	1	n2T2	11	32731461	C	T	Fbxw11	silent	0.116667
	1	n2T2	11	36023935	A	T	Tenm2	missense	0.0676667
	1	n2T2	11	36046864	A	T	Tenm2	missense	0.173333
	1	n2T2	11	4035154	C	T	Sec14l4	missense	0.163333
	1	n2T2	11	49113106	T	A	Olfr1396	missense	0.17
	1	n2T2	11	49160666	G	A	Olfr1394	silent	0.133333
	1	n2T2	11	49294074	A	T	Olfr1392	missense	0.19
	1	n2T2	11	5106947	T	A	Emid1	silent	0.089
	1	n2T2	11	52144633	G	T	Olfr1373	missense	0.173333
	1	n2T2	11	54691430	T	A	Rapgef6	missense	0.196667
	1	n2T2	11	55395799	A	G	Sparc	ess_splice	0.146667
	1	n2T2	11	55515078	A	T	Glra1	missense	0.206667
	1	n2T2	11	5607341	A	G	Ankrd36	silent	0.166667
	1	n2T2	11	58390187	T	G	Lypd8	missense	0.165333
	1	n2T2	11	58625811	T	C	Olfr323	silent	0.13
	1	n2T2	11	58831500	C	T	Olfr312	silent	0.07
	1	n2T2	11	58831552	A	T	Olfr312	missense	0.068
	1	n2T2	11	59134772	T	C	Obscn	missense	0.183333
	1	n2T2	11	5990352	A	T	Camk2b	missense	0.25
	1	n2T2	11	61069791	C	A	Kcnj12	missense	0.196667
	1	n2T2	11	62507736	T	G	Pigl	missense	0.153333
	1	n2T2	11	64436153	C	T	Hs3st3a1	silent	0.156667
	1	n2T2	11	6619048	A	T	Tbrg4	missense	0.18
	1	n2T2	11	69027628	T	A	Ctc1	nonsense	0.0746667
	1	n2T2	11	69089977	T	C	Vamp2	missense	0.17
	1	n2T2	11	72754455	C	A	Ankfy1	missense	0.226667
	1	n2T2	11	74053982	A	T	Olfr399	missense	0.125
	1	n2T2	11	75612254	T	C	Pitpna	missense	0.183333
	1	n2T2	11	76263056	A	T	Nxn	missense	0.133333
	1	n2T2	11	80025798	A	G	Suz12	missense	0.15
	1	n2T2	11	82961331	A	G	Slfn5	missense	0.216667
	1	n2T2	11	87230913	T	A	Ppm1e	silent	0.196667
	1	n2T2	11	87635862	T	C	Hsf5	silent	0.064
	1	n2T2	11	88844445	G	A	Akap1	missense	0.253333
	1	n2T2	11	89392122	G	T	Ankfn1	missense	0.196667
	1	n2T2	11	93924551	T	A	Mbtd1	missense	0.19
	1	n2T2	11	9529031	A	G	Abca13	missense	0.186667
	1	n2T2	11	9542118	C	A	Abca13	missense	0.173333
	1	n2T2	11	97147377	A	G	Tbkbp1	silent	0.223333
	1	n2T2	11	99538555	T	C	Krt40	missense	0.145667
	1	n2T2	12	102260406	T	C	Slc24a4	missense	0.153333
	1	n2T2	12	102785749	A	G	Btbd7	missense	0.186667
	1	n2T2	12	103653930	T	C	Serpina6	missense	0.0846667
	1	n2T2	12	104101719	T	G	Serpina5	missense	0.186667
	1	n2T2	12	104130475	C	A	Serpina3b	missense	0.068
	1	n2T2	12	104133080	G	A	Serpina3b	missense	0.15
	1	n2T2	12	104780942	T	C	Clmn	missense	0.125
	1	n2T2	12	117647060	T	C	Rapgef5	silent	0.16
	1	n2T2	12	13310285	T	A	Nbas	missense	0.108333
	1	n2T2	12	17289036	C	T	Atp6v1c2	missense	0.253333
	1	n2T2	12	31802458	T	C	Cog5	missense	0.153333
	1	n2T2	12	3501885	C	T	Asxl2	missense	0.18
	1	n2T2	12	35107538	T	A	Snx13	missense	0.186667
	1	n2T2	12	38783251	T	A	Etv1	missense	0.206667
	1	n2T2	12	50364660	G	A	Prkd1	silent	0.148
	1	n2T2	12	51619861	A	T	Strn3	missense	0.183333
	1	n2T2	12	66797691	A	T	Mdga2	missense	0.14
	1	n2T2	12	69322200	G	A	Nemf	missense	0.213333
	1	n2T2	12	72308837	C	T	Rtn1	missense	0.156667
	1	n2T2	12	72477282	A	C	Lrrc9	missense	0.18
	1	n2T2	12	78719516	A	T	Fam71d	missense	0.166667
	1	n2T2	12	78829737	T	A	Mpp5	missense	0.18
	1	n2T2	12	81315111	T	C	Slc8a3	silent	0.193333
	1	n2T2	12	83993025	A	G	Acot2	missense	0.226667
	1	n2T2	12	84417746	T	C	Rnf113a2	silent	0.196667
	1	n2T2	12	84650603	A	G	Vrtn	missense	0.15
	1	n2T2	12	84790298	C	T	Ltbp2	missense	0.216667
	1	n2T2	12	85804466	C	T	Mfsd7c	missense	0.203333
	1	n2T2	12	87118065	A	T	Pomt2	missense	0.163333
	1	n2T2	12	88177269	T	C	Gm10436	missense	0.166667
	1	n2T2	12	88271620	A	T	Gm5662	silent	0.0956667
	1	n2T2	12	88459120	T	A	Adck1	silent	0.236667
	1	n2T2	12	89187104	C	T	Nrxn3	silent	0.136667
	1	n2T2	12	90729427	T	A	Dio2	missense	0.0633333
	1	n2T2	12	90729737	T	G	Dio2	missense	0.153667
	1	n2T2	13	104189829	T	A	Trim23	nonsense	0.176667
	1	n2T2	13	117902864	C	T	Hcn1	missense	0.15
	1	n2T2	13	13641195	T	A	Lyst	missense	0.156667
	1	n2T2	13	14197692	T	G	Arid4b	missense	0.21
	1	n2T2	13	21638793	A	G	Olfr11	silent	0.135
	1	n2T2	13	21982734	A	T	Pom121l2	missense	0.206667
	1	n2T2	13	22178803	T	A	Vmn1r191	silent	0.163333
	1	n2T2	13	22556387	A	T	Vmn1r204	missense	0.0456667
	1	n2T2	13	22772550	A	T	Vmn1r208	missense	0.186667
	1	n2T2	13	22806283	C	T	Vmn1r209	missense	0.17
	1	n2T2	13	23249531	T	A	Vmn1r223	silent	0.16
	1	n2T2	13	27434238	C	A	Prl8a6	missense	0.14
	1	n2T2	13	27956366	C	T	Gm11360	missense	0.21
	1	n2T2	13	33029467	T	A	Serpinb9b	missense	0.163333
	1	n2T2	13	34127614	T	A	Tubb2b	missense	0.17
	1	n2T2	13	41048194	A	T	Mak	silent	0.105333
	1	n2T2	13	51703232	A	AG	Sema4d	frameshift	0.0914667
	1	n2T2	13	54726625	A	G	Cdhr2	missense	0.233333
	1	n2T2	13	54726691	A	C	Cdhr2	missense	0.0623333
	1	n2T2	13	55420674	T	C	F12	missense	0.216667
	1	n2T2	13	65152619	G	A	Olfr466	missense	0.152667
	1	n2T2	13	66433703	T	A	2410141K09Rik	missense	0.0446667
	1	n2T2	13	67207876	T	C	Zfp455	missense	0.266667
	1	n2T2	13	67431536	A	G	Zfp874a	missense	0.13
	1	n2T2	13	67545319	C	T	Zfp748	ess_splice	0.0703333
	1	n2T2	13	69594922	G	T	Srd5a1	missense	0.075
	1	n2T2	13	70767914	C	T	Adamts16	missense	0.16
	1	n2T2	13	74160273	A	T	Slc9a3	missense	0.156667
	1	n2T2	13	76211894	T	C	Fam81b	missense	0.183333
	1	n2T2	13	81419498	T	C	Adgrv1	silent	0.157333
	1	n2T2	13	81593110	A	T	Adgrv1	missense	0.166667
	1	n2T2	13	84292384	C	T	Tmem161b	missense	0.105667
	1	n2T2	13	89704761	T	A	Vcan	silent	0.19
	1	n2T2	13	91983520	T	A	Rasgrf2	missense	0.2
	1	n2T2	13	92754314	A	G	Thbs4	missense	0.14
	1	n2T2	14	103126652	T	C	Mycbp2	missense	0.063
	1	n2T2	14	103136633	A	G	Mycbp2	missense	0.109333
	1	n2T2	14	103199478	C	T	Mycbp2	missense	0.114
	1	n2T2	14	103688200	A	C	Slain1	missense	0.2
	1	n2T2	14	123843845	A	T	Itgbl1	missense	0.156667
	1	n2T2	14	14826964	A	T	Nek10	missense	0.146667
	1	n2T2	14	20793908	G	A	Camk2g	missense	0.136667
	1	n2T2	14	21234898	G	A	Adk	silent	0.073
	1	n2T2	14	21793156	T	C	Samd8	missense	0.213333
	1	n2T2	14	30505603	C	T	Dcp1a	silent	0.2
	1	n2T2	14	30917686	A	G	Itih3	silent	0.156667
	1	n2T2	14	35580406	T	C	Grid1	missense	0.14
	1	n2T2	14	37072267	T	C	Lrit2	silent	0.17
	1	n2T2	14	38376417	A	C	Nrg3	missense	0.19
	1	n2T2	14	41967812	A	G	Gm6401	silent	0.16
	1	n2T2	14	4440129	G	T	Gm3164	missense	0.16
	1	n2T2	14	44561872	T	C	Gm5624	missense	0.109667
	1	n2T2	14	49318875	T	A	Slc35f4	silent	0.22
	1	n2T2	14	50238686	A	G	Olfr731	silent	0.166667
	1	n2T2	14	50425345	T	C	Olfr739	silent	0.16
	1	n2T2	14	50711027	T	C	Olfr748	silent	0.186667
	1	n2T2	14	50829222	A	T	Tep1	missense	0.237667
	1	n2T2	14	54948456	A	T	Myh6	missense	0.143333
	1	n2T2	14	54978632	T	C	Myh7	missense	0.22
	1	n2T2	14	55065010	T	C	Zfhx2	missense	0.18
	1	n2T2	14	55598985	T	C	Rnf31	missense	0.183333
	1	n2T2	14	55680045	G	A	Tinf2	missense	0.165667
	1	n2T2	14	55773426	C	T	Adcy4	missense	0.173333
	1	n2T2	14	56678797	T	G	Mphosph8	missense	0.183333
	1	n2T2	14	59280757	T	G	Phf11a	missense	0.0753333
	1	n2T2	14	61173416	G	A	Sacs	missense	0.15
	1	n2T2	14	66156369	A	T	Ptk2b	missense	0.166667
	1	n2T2	14	68580640	A	T	Adamdec1	nonsense	0.16
	1	n2T2	14	72559110	A	G	Fndc3a	missense	0.223333
	1	n2T2	14	73591010	T	A	Sucla2	missense	0.273333
	1	n2T2	14	79213505	A	G	Zfp957	missense	0.156667
	1	n2T2	14	93886191	G	T	Pcdh9	missense	0.176667
	1	n2T2	15	101532635	C	A	Krt84	missense	0.19
	1	n2T2	15	101778284	T	G	Krt72	missense	0.163333
	1	n2T2	15	10399054	T	C	Agxt2	missense	0.136667
	1	n2T2	15	16823423	A	T	Cdh9	missense	0.19
	1	n2T2	15	27557213	T	C	Ank	missense	0.176667
	1	n2T2	15	28245691	A	T	Dnah5	silent	0.0866667
	1	n2T2	15	28333037	G	T	Dnah5	nonsense	0.133333
	1	n2T2	15	28420983	T	A	Dnah5	missense	0.0543333
	1	n2T2	15	33687141	C	A	Tspyl5	missense	0.0743333
	1	n2T2	15	39616324	A	G	Rims2	missense	0.16
	1	n2T2	15	40954696	A	G	Zfpm2	missense	0.156667
	1	n2T2	15	47675791	T	C	Csmd3	missense	0.183333
	1	n2T2	15	47698124	G	A	Csmd3	missense	0.12
	1	n2T2	15	4934435	A	G	Mroh2b	silent	0.0736667
	1	n2T2	15	50661049	A	T	Trps1	missense	0.0893333
	1	n2T2	15	58052452	G	A	Zhx1	silent	0.163333
	1	n2T2	15	75713045	G	A	Rhpn1	silent	0.283333
	1	n2T2	15	76074620	G	A	Puf60	missense	0.163333
	1	n2T2	15	76174151	A	G	Plec	missense	0.213333
	1	n2T2	15	78345541	C	T	Csf2rb	missense	0.176667
	1	n2T2	15	79271263	T	C	Baiap2l2	missense	0.2
	1	n2T2	15	81676363	T	A	L3mbtl2	missense	0.145333
	1	n2T2	15	84337858	A	T	Parvg	missense	0.072
	1	n2T2	15	84741931	A	G	Arhgap8	missense	0.253333
	1	n2T2	15	88601022	T	C	Zdhhc25	missense	0.0793333
	1	n2T2	15	88914115	A	T	Ttll8	missense	0.14
	1	n2T2	15	89122221	A	G	Tubgcp6	silent	0.146667
	1	n2T2	15	89269879	C	T	Ppp6r2	missense	0.23
	1	n2T2	15	91188941	T	G	Abcd2	missense	0.183333
	1	n2T2	15	91856589	A	G	Smgc	silent	0.053
	1	n2T2	15	97977930	A	G	Col2a1	missense	0.138667
	1	n2T2	15	99101177	T	C	Dnajc22	missense	0.146667
	1	n2T2	15	99101393	T	A	Dnajc22	missense	0.109667
	1	n2T2	16	10523926	A	T	Ciita	nonsense	0.17
	1	n2T2	16	13412560	C	T	Mkl2	silent	0.216667
	1	n2T2	16	17018398	T	C	Mapk1	missense	0.17
	1	n2T2	16	20114738	T	A	Klhl24	silent	0.146667
	1	n2T2	16	20157023	T	A	Yeats2	nonsense	0.065
	1	n2T2	16	20365822	A	T	Abcc5	missense	0.226667
	1	n2T2	16	20728761	T	A	Thpo	silent	0.162
	1	n2T2	16	33091341	T	A	Lmln	missense	0.126
	1	n2T2	16	35841243	A	G	Parp14	missense	0.156667
	1	n2T2	16	38004775	C	T	Gpr156	silent	0.273333
	1	n2T2	16	4765031	C	T	Hmox2	silent	0.226667
	1	n2T2	16	48843586	C	T	Retnla	missense	0.153333
	1	n2T2	16	49296811	G	A	Gm5407	missense	0.186667
	1	n2T2	16	59915915	A	T	Epha6	missense	0.048
	1	n2T2	16	65531960	A	T	Pou1f1	missense	0.0923333
	1	n2T2	16	78333489	C	T	Cxadr	silent	0.18
	1	n2T2	16	87950050	G	A	Grik1	missense	0.17
	1	n2T2	16	97570386	G	T	Tmprss2	missense	0.176667
	1	n2T2	17	12890071	C	T	Pnldc1	ess_splice	0.17
	1	n2T2	17	14683323	A	T	Thbs2	missense	0.223333
	1	n2T2	17	15821130	T	C	Rgmb	missense	0.183333
	1	n2T2	17	17571012	A	T	Lnpep	silent	0.21
	1	n2T2	17	19066126	T	A	Vmn2r98	missense	0.0613333
	1	n2T2	17	19694046	T	C	Vmn2r102	silent	0.19
	1	n2T2	17	19694670	G	A	Vmn2r102	silent	0.066
	1	n2T2	17	23631199	A	T	Mmp25	missense	0.17
	1	n2T2	17	23760317	T	A	Flywch1	missense	0.143333
	1	n2T2	17	23811689	C	T	Srrm2	missense	0.18
	1	n2T2	17	24758312	T	C	Hs3st6	silent	0.18
	1	n2T2	17	28672780	A	G	Slc26a8	missense	0.163333
	1	n2T2	17	28881001	A	C	Pnpla1	missense	0.163333
	1	n2T2	17	32662235	A	T	Cyp4f40	missense	0.17
	1	n2T2	17	32774867	A	G	Zfp871	missense	0.16
	1	n2T2	17	32775659	G	A	Zfp871	nonsense	0.256667
	1	n2T2	17	33926324	T	C	Tapbp	silent	0.17
	1	n2T2	17	34117137	T	A	Brd2	missense	0.176667
	1	n2T2	17	34514502	C	A	Btnl6	silent	0.21
	1	n2T2	17	37672447	A	G	Olfr118	silent	0.213333
	1	n2T2	17	37701357	T	C	Olfr119	missense	0.16
	1	n2T2	17	38275226	G	T	Olfr138	nonsense	0.173333
	1	n2T2	17	38275562	T	C	Olfr138	missense	0.19
	1	n2T2	17	42667644	A	G	Adgrf4	silent	0.071
	1	n2T2	17	46632859	G	A	Klc4	missense	0.226667
	1	n2T2	17	46809594	A	T	Gltscr1l	silent	0.149
	1	n2T2	17	48264753	G	A	Treml4	nonsense	0.146667
	1	n2T2	17	48465011	T	A	Unc5cl	missense	0.136667
	1	n2T2	17	55592651	A	G	Vmn2r118	missense	0.15
	1	n2T2	17	55972878	C	A	Shd	silent	0.153333
	1	n2T2	17	57401960	C	T	Adgre1	silent	0.153333
	1	n2T2	17	74446090	G	A	Nlrc4	nonsense	0.156667
	1	n2T2	17	74599274	C	T	Birc6	missense	0.096
	1	n2T2	17	78906795	A	G	Sult6b1	silent	0.136667
	1	n2T2	17	79667999	T	A	Rmdn2	missense	0.17
	1	n2T2	17	80216460	G	A	Ttc39d	missense	0.163333
	1	n2T2	17	80398522	T	C	Sos1	missense	0.19
	1	n2T2	18	10572118	G	A	Esco1	missense	0.146667
	1	n2T2	18	12757675	G	A	Osbpl1a	missense	0.0573333
	1	n2T2	18	13846499	A	T	Zfp521	missense	0.0546667
	1	n2T2	18	20331467	G	A	Dsg1a	missense	0.17
	1	n2T2	18	23646930	C	T	Dtna	missense	0.193333
	1	n2T2	18	24666400	G	A	Mocos	silent	0.226667
	1	n2T2	18	31680415	T	C	Sap130	silent	0.133333
	1	n2T2	18	33176204	T	A	Camk4	missense	0.146667
	1	n2T2	18	36535414	A	G	Slc4a9	missense	0.216667
	1	n2T2	18	36946906	G	A	Pcdha3	missense	0.29
	1	n2T2	18	37307647	A	T	Pcdhb4	silent	0.136667
	1	n2T2	18	37322616	A	C	Pcdhb5	missense	0.052
	1	n2T2	18	37485876	C	T	Pcdhb17	missense	0.136667
	1	n2T2	18	37987556	T	C	Arap3	missense	0.0866667
	1	n2T2	18	38257320	G	C	0610009O20Rik	missense	0.226667
	1	n2T2	18	38281849	C	T	Pcdh12	missense	0.166667
	1	n2T2	18	44275794	T	C	Npy6r	missense	0.173333
	1	n2T2	18	44354846	A	G	Myot	missense	0.166667
	1	n2T2	18	46720352	T	G	Cdo1	missense	0.16
	1	n2T2	18	58021191	C	T	Fbn2	ess_splice	0.163333
	1	n2T2	18	58023176	T	A	Fbn2	nonsense	0.19
	1	n2T2	18	58025111	A	T	Fbn2	missense	0.216667
	1	n2T2	18	58988952	G	A	Adamts19	missense	0.23
	1	n2T2	18	63755083	A	G	Wdr7	silent	0.15
	1	n2T2	18	64531440	T	C	Atp8b1	missense	0.166667
	1	n2T2	18	65208100	G	T	Nedd4l	nonsense	0.17
	1	n2T2	18	67653888	C	T	Psmg2	silent	0.163333
	1	n2T2	18	78109954	T	G	Slc14a1	missense	0.156667
	1	n2T2	18	78350022	G	A	Gm6133	missense	0.069
	1	n2T2	19	10218584	A	T	Myrf	missense	0.151333
	1	n2T2	19	10860311	A	G	Tmem132a	missense	0.246667
	1	n2T2	19	10940967	C	T	Ptgdr2	missense	0.134667
	1	n2T2	19	11303386	T	C	Ms4a14	missense	0.0493333
	1	n2T2	19	11314284	T	C	Ms4a14	missense	0.206667
	1	n2T2	19	12588000	T	C	Fam111a	missense	0.169667
	1	n2T2	19	12832624	C	A	Lpxn	missense	0.146667
	1	n2T2	19	12883964	G	T	Olfr1445	missense	0.16
	1	n2T2	19	13502612	A	T	Olfr1477	missense	0.166667
	1	n2T2	19	13619397	C	A	Olfr1487	silent	0.0686667
	1	n2T2	19	13781489	T	A	Olfr1496	nonsense	0.2
	1	n2T2	19	17199200	T	A	Prune2	missense	0.213333
	1	n2T2	19	17330059	C	A	Gcnt1	missense	0.103333
	1	n2T2	19	17711937	A	T	Pcsk5	missense	0.15
	1	n2T2	19	36615550	T	C	Hectd2	missense	0.0786667
	1	n2T2	19	39609154	T	A	Cyp2c67	missense	0.0603333
	1	n2T2	19	40611394	A	T	Tctn3	nonsense	0.153333
	1	n2T2	19	40915110	C	T	Zfp518a	missense	0.163333
	1	n2T2	19	4121426	A	G	Aip	silent	0.173333
	1	n2T2	19	41614459	T	C	Slit1	missense	0.17
	1	n2T2	19	42908682	T	A	Hpse2	silent	0.134333
	1	n2T2	19	44550395	A	T	Ndufb8	silent	0.0556667
	1	n2T2	19	46170671	T	A	Gbf1	missense	0.143333
	1	n2T2	19	5461079	T	A	Fibp	silent	0.173333
	1	n2T2	19	5495896	C	T	Snx32	ess_splice	0.21
	1	n2T2	19	56917237	T	C	Afap1l2	silent	0.175
	1	n2T2	19	57132929	T	C	Ablim1	missense	0.0913333
	1	n2T2	19	57696250	T	A	Atrnl1	missense	0.099
	1	n2T2	19	7790854	A	C	Slc22a26	silent	0.163333
	1	n2T2	19	8739902	T	A	Wdr74	missense	0.2
	1	n2T2	19	9005040	T	G	Ahnak	missense	0.17
	1	n2T2	X	134693681	C	T	Armcx4	missense	0.413333
	1	n2T2	X	135587765	T	C	Nxf7	missense	0.14
	1	n2T2	X	135654964	A	T	Tcp11x2	missense	0.456667
	1	n2T2	X	155214124	A	T	Sat1	silent	0.100333
	1	n2T2	X	157174305	A	T	Phex	nonsense	0.383333
	1	n2T2	X	164995459	T	C	Fancb	missense	0.413333
	1	n2T2	X	166563007	C	T	Egfl6	missense	0.29
	1	n2T2	X	50902048	T	G	Frmd7	missense	0.12
	1	n2T2	X	53355766	A	G	Mospd1	missense	0.46
	1	n2T2	X	60121101	T	G	Mcf2	missense	0.296667
	1	n2T2	X	7078327	G	T	Akap4	missense	0.47
	1	n2T2	X	71313653	A	G	Mtm1	missense	0.396667
	1	n2T2	X	72998554	T	C	Zfp185	silent	0.156
	1	n2T2	X	7560756	A	G	Ppp1r3f	missense	0.446667
	1	n2T2	X	85177801	C	T	Dmd	nonsense	0.416667
	1	n2T2	X	8584014	C	T	Ssxb3	silent	0.113667
	1	n2T2	X	9251250	C	T	Lancl3	silent	0.21
	1	n2T2	X	96329601	G	A	Hsf3	missense	0.373333
	1	n2T2	X	97076211	T	C	Pgr15l	silent	0.336667
	1	n2T2	Y	927853	T	A	Kdm5d	missense	0.156667
	1	n2T3	1	100390640	T	G	Cntnap5b	missense	0.0453333
	1	n2T3	1	105284508	T	C	Rnf152	missense	0.156667
	1	n2T3	1	107047173	A	G	Serpinb3a	missense	0.136667
	1	n2T3	1	107428307	A	G	Serpinb7	missense	0.176667
	1	n2T3	1	111861643	A	G	Dsel	silent	0.12
	1	n2T3	1	120234274	A	T	Steap3	missense	0.203333
	1	n2T3	1	127799411	T	C	Ccnt2	silent	0.0526667
	1	n2T3	1	130577983	A	G	Zp3r	missense	0.173333
	1	n2T3	1	130655960	A	T	C4bp	silent	0.123333
	1	n2T3	1	134193722	T	C	Mybph	silent	0.216667
	1	n2T3	1	136095774	T	A	Cacna1s	missense	0.156667
	1	n2T3	1	156687375	G	T	Fam20b	missense	0.216667
	1	n2T3	1	161069085	G	A	Dars2	silent	0.156667
	1	n2T3	1	162548142	A	G	Mettl13	missense	0.23
	1	n2T3	1	170166777	T	C	Uap1	silent	0.14
	1	n2T3	1	170320492	C	A	Nos1ap	missense	0.186667
	1	n2T3	1	171408723	A	T	Arhgap30	silent	0.144667
	1	n2T3	1	173130996	A	T	Olfr1408	missense	0.196667
	1	n2T3	1	173749302	T	A	Ifi204	missense	0.13
	1	n2T3	1	178330294	A	T	Hnrnpu	silent	0.196667
	1	n2T3	1	179537744	A	G	Tfb2m	silent	0.17
	1	n2T3	1	188451867	C	T	Ush2a	missense	0.146667
	1	n2T3	1	195160323	T	C	Cr2	missense	0.186667
	1	n2T3	1	20934796	C	A	Paqr8	missense	0.21
	1	n2T3	1	32414905	A	T	Khdrbs2	missense	0.216667
	1	n2T3	1	34198570	G	A	Dst	missense	0.173333
	1	n2T3	1	36269224	A	T	Neurl3	missense	0.154
	1	n2T3	1	36472089	A	G	Cnnm4	missense	0.174333
	1	n2T3	1	36521213	T	A	Cnnm3	missense	0.116333
	1	n2T3	1	37367770	T	A	Inpp4a	missense	0.15
	1	n2T3	1	46243333	T	A	Dnah7b	silent	0.19
	1	n2T3	1	46655532	T	C	Dnah7c	missense	0.183333
	1	n2T3	1	52790170	A	G	Inpp1	missense	0.136333
	1	n2T3	1	53472881	G	A	Dnah7a	missense	0.153333
	1	n2T3	1	54424147	A	T	Gtf3c3	nonsense	0.176667
	1	n2T3	1	54828621	T	C	Ankrd44	silent	0.0746667
	1	n2T3	1	58141431	T	G	Aox3	missense	0.156667
	1	n2T3	1	58399026	T	A	Bzw1	missense	0.206667
	1	n2T3	1	59949068	C	A	Fam117b	missense	0.16
	1	n2T3	1	70265008	T	G	Spag16	silent	0.173333
	1	n2T3	1	74609068	C	A	Stk36	missense	0.169667
	1	n2T3	1	86744815	G	T	Dis3l2	silent	0.163333
	1	n2T3	1	8677952	T	A	Sntg1	silent	0.173333
	1	n2T3	1	87098963	A	C	Alpi	silent	0.163333
	1	n2T3	1	91412973	T	C	Hes6	missense	0.28
	1	n2T3	1	92511247	C	T	Olfr1414	silent	0.146333
	1	n2T3	1	93058812	A	C	Kif1a	ess_splice	0.148667
	1	n2T3	1	94041389	T	C	Pdcd1	missense	0.0543333
	1	n2T3	2	103748063	A	T	Nat10	silent	0.196667
	1	n2T3	2	111479335	G	A	Olfr1288	missense	0.213333
	1	n2T3	2	111479532	G	A	Olfr1288	silent	0.146667
	1	n2T3	2	113693144	C	A	Fmn1	missense	0.133
	1	n2T3	2	119776671	G	A	Rpap1	missense	0.0736667
	1	n2T3	2	120617975	G	A	Haus2	silent	0.136667
	1	n2T3	2	121342006	A	T	Ppip5k1	missense	0.153333
	1	n2T3	2	122297776	T	A	Duox2	missense	0.216667
	1	n2T3	2	122344783	C	T	Duox1	missense	0.13
	1	n2T3	2	12256000	G	A	Itga8	silent	0.16
	1	n2T3	2	126088249	A	G	Fgf7	missense	0.112333
	1	n2T3	2	128759146	A	G	Mertk	missense	0.226667
	1	n2T3	2	130535364	T	C	Ptpra	ess_splice	0.151333
	1	n2T3	2	130615822	T	C	Fastkd5	missense	0.303333
	1	n2T3	2	14141750	G	T	Stam	missense	0.134333
	1	n2T3	2	144823907	C	T	Scp2d1	silent	0.18
	1	n2T3	2	147040937	C	T	Xrn2	missense	0.21
	1	n2T3	2	155493672	T	C	Ggt7	missense	0.116
	1	n2T3	2	155941894	G	A	Gdf5	silent	0.206667
	1	n2T3	2	156047928	T	C	Fer1l4	missense	0.146667
	1	n2T3	2	158324655	A	G	Lbp	silent	0.19
	1	n2T3	2	158539779	A	T	Arhgap40	missense	0.173333
	1	n2T3	2	158840567	T	C	Dhx35	silent	0.110333
	1	n2T3	2	160908337	A	T	Emilin3	missense	0.193333
	1	n2T3	2	164277224	C	T	Svs4	missense	0.263333
	1	n2T3	2	164403312	A	T	Rbpjl	missense	0.126667
	1	n2T3	2	164899483	G	A	Zfp335	missense	0.243333
	1	n2T3	2	165002040	G	T	Ncoa5	missense	0.103333
	1	n2T3	2	166859892	T	C	Arfgef2	missense	0.104
	1	n2T3	2	167024450	T	C	Ddx27	missense	0.13
	1	n2T3	2	167227550	A	C	Ptgis	missense	0.28
	1	n2T3	2	167989807	T	C	Fam65c	ess_splice	0.196667
	1	n2T3	2	172380550	C	T	Cstf1	silent	0.104333
	1	n2T3	2	178391747	T	C	Sycp2	missense	0.0843333
	1	n2T3	2	181002329	C	T	Col20a1	missense	0.113667
	1	n2T3	2	181811389	A	G	Myt1	missense	0.216667
	1	n2T3	2	23132949	A	G	Mastl	silent	0.108
	1	n2T3	2	29930558	T	G	Odf2	missense	0.213333
	1	n2T3	2	35375851	T	A	4930402F06Rik	missense	0.159667
	1	n2T3	2	36036631	A	G	Ndufa8	missense	0.21
	1	n2T3	2	36422296	A	T	Olfr339	missense	0.176667
	1	n2T3	2	36927284	C	T	Olfr355	missense	0.12
	1	n2T3	2	41511584	T	A	Lrp1b	nonsense	0.173333
	1	n2T3	2	41728609	G	A	Lrp1b	missense	0.163333
	1	n2T3	2	52291195	A	T	Neb	missense	0.153333
	1	n2T3	2	58448415	A	T	Acvr1	missense	0.176333
	1	n2T3	2	60553020	G	T	Pla2r1	silent	0.206667
	1	n2T3	2	65702056	C	T	Scn2a1	silent	0.21
	1	n2T3	2	66217193	A	G	Ttc21b	silent	0.109667
	1	n2T3	2	73093653	A	T	Ola1	missense	0.26
	1	n2T3	2	73097168	C	A	Ola1	nonsense	0.17
	1	n2T3	2	74668744	C	A	Hoxd13	missense	0.193333
	1	n2T3	2	76903319	C	T	Ttn	silent	0.146667
	1	n2T3	2	80547935	A	G	Nckap1	silent	0.226667
	1	n2T3	2	82985045	C	T	Fsip2	silent	0.24
	1	n2T3	2	83860462	T	A	Fam171b	silent	0.21
	1	n2T3	2	84678531	C	T	Med19	silent	0.213333
	1	n2T3	2	85500252	C	T	4833423E24Rik	nonsense	0.134667
	1	n2T3	2	86890699	T	A	Olfr1097	missense	0.206667
	1	n2T3	2	87753907	T	C	Olfr1141	missense	0.193333
	1	n2T3	2	87782817	A	T	Olfr152	missense	0.176667
	1	n2T3	2	88050454	A	G	Olfr1162	missense	0.21
	1	n2T3	2	88274818	G	A	Olfr1173	missense	0.14
	1	n2T3	2	88412253	C	A	Olfr1180	missense	0.2
	1	n2T3	2	88592527	A	T	Olfr1189	missense	0.173333
	1	n2T3	2	88729426	A	C	Olfr1197	missense	0.0503333
	1	n2T3	2	89249485	T	A	Olfr1228	missense	0.19
	1	n2T3	2	89657365	C	T	Olfr1250	silent	0.091
	1	n2T3	2	90037077	C	T	Olfr1265	missense	0.0983333
	1	n2T3	2	91606289	C	T	Ckap5	missense	0.133333
	1	n2T3	2	9874511	A	G	Gata3	missense	0.216667
	1	n2T3	3	102116957	A	T	Casq2	nonsense	0.143333
	1	n2T3	3	105965860	T	A	Wdr77	missense	0.12
	1	n2T3	3	107105068	A	T	Kcna2	nonsense	0.21
	1	n2T3	3	116366674	C	A	Cdc14a	silent	0.173333
	1	n2T3	3	124321487	T	A	Tram1l1	missense	0.144
	1	n2T3	3	129706159	A	T	Egf	missense	0.203333
	1	n2T3	3	135336563	A	T	Slc9b2	silent	0.193333
	1	n2T3	3	135554783	T	C	Manba	silent	0.24
	1	n2T3	3	138116495	G	A	Mttp	missense	0.206667
	1	n2T3	3	138186175	C	T	4930579F01Rik	silent	0.146667
	1	n2T3	3	142572652	T	G	Gbp3	missense	0.143333
	1	n2T3	3	144749711	C	A	Clca3a1	silent	0.13
	1	n2T3	3	146172014	G	A	Mcoln2	missense	0.17
	1	n2T3	3	146979672	C	A	Ttll7	missense	0.146667
	1	n2T3	3	155086668	A	C	Fpgt	missense	0.23
	1	n2T3	3	30756418	A	G	Samd7	missense	0.22
	1	n2T3	3	32918996	T	C	Usp13	missense	0.17
	1	n2T3	3	5329514	T	A	Zfhx4	missense	0.146667
	1	n2T3	3	5402484	T	C	Zfhx4	silent	0.14
	1	n2T3	3	5402773	T	C	Zfhx4	missense	0.156667
	1	n2T3	3	62480806	A	C	Dhx36	missense	0.183333
	1	n2T3	3	88114911	C	T	Iqgap3	nonsense	0.156667
	1	n2T3	3	88982922	T	C	Ash1l	missense	0.18
	1	n2T3	3	89213814	A	G	Mtx1	missense	0.163333
	1	n2T3	3	89244317	C	A	Trim46	missense	0.213333
	1	n2T3	3	89467568	A	G	Pmvk	missense	0.153333
	1	n2T3	3	90159944	A	G	Nup210l	missense	0.163333
	1	n2T3	3	90279506	A	T	Dennd4b	missense	0.193333
	1	n2T3	3	92457198	G	T	Sprr3	missense	0.0713333
	1	n2T3	3	92571864	T	A	Ivl	missense	0.144333
	1	n2T3	3	92719292	C	T	Lce1f	silent	0.073
	1	n2T3	3	93773793	C	A	Gm5773	missense	0.14
	1	n2T3	3	95750760	G	A	Tars2	silent	0.226667
	1	n2T3	3	98161036	T	G	Adam30	missense	0.23
	1	n2T3	4	101940626	G	T	Gm12794	missense	0.0833333
	1	n2T3	4	106711316	G	A	Mroh7	silent	0.129667
	1	n2T3	4	108495226	T	C	Zcchc11	missense	0.18
	1	n2T3	4	109385346	T	A	Eps15	missense	0.196667
	1	n2T3	4	115434079	T	C	Cyp4a12b	silent	0.193333
	1	n2T3	4	115491577	A	T	Cyp4a14	missense	0.18
	1	n2T3	4	115601104	C	T	Cyp4a32	silent	0.16
	1	n2T3	4	118480119	A	G	Tie1	missense	0.173333
	1	n2T3	4	118893559	T	G	Olfr1330	missense	0.0593333
	1	n2T3	4	123829641	C	T	Rhbdl2	silent	0.0766667
	1	n2T3	4	128383116	A	G	Csmd2	missense	0.266667
	1	n2T3	4	132858463	A	T	Stx12	missense	0.23
	1	n2T3	4	135324860	A	C	Srrm1	missense	0.22
	1	n2T3	4	138288284	T	C	Kif17	silent	0.186667
	1	n2T3	4	140728993	T	A	Padi6	silent	0.256667
	1	n2T3	4	141466065	G	A	Zbtb17	missense	0.226667
	1	n2T3	4	143896760	G	A	Pramef6	silent	0.055
	1	n2T3	4	144361871	A	T	Gm13119	missense	0.101
	1	n2T3	4	150642478	T	C	Slc45a1	missense	0.196667
	1	n2T3	4	152051948	T	C	Nol9	silent	0.24
	1	n2T3	4	152138511	G	T	Espn	missense	0.186667
	1	n2T3	4	152279953	T	G	Gpr153	silent	0.156667
	1	n2T3	4	15281092	C	A	Tmem64	missense	0.216667
	1	n2T3	4	41121515	A	G	Nol6	silent	0.16
	1	n2T3	4	42868557	A	T	Fam205c	missense	0.213333
	1	n2T3	4	42996292	G	A	Vcp	silent	0.23
	1	n2T3	4	43342526	G	T	Atp8b5	missense	0.116667
	1	n2T3	4	43421744	G	T	Rusc2	missense	0.19
	1	n2T3	4	46147412	C	A	Ncbp1	nonsense	0.116333
	1	n2T3	4	53785834	T	A	Tal2	missense	0.216667
	1	n2T3	4	55011113	C	T	Zfp462	silent	0.0646667
	1	n2T3	4	58128797	T	C	Svep1	silent	0.0916667
	1	n2T3	4	58135534	T	G	Svep1	missense	0.226667
	1	n2T3	4	58373067	T	G	Musk	missense	0.0956667
	1	n2T3	4	80849785	C	T	Tyrp1	silent	0.223333
	1	n2T3	4	83635681	T	A	Ccdc171	missense	0.196667
	1	n2T3	4	86248010	T	TG	Adamtsl1	frameshift	0.0850667
	1	n2T3	4	88819984	T	A	Ifna11	missense	0.0403333
	1	n2T3	4	88850515	G	T	Ifna1	silent	0.13
	1	n2T3	4	96022330	C	T	Hook1	missense	0.15
	1	n2T3	4	9844780	G	A	Gdf6	missense	0.183333
	1	n2T3	4	98611108	C	T	Inadl	missense	0.146667
	1	n2T3	5	105480347	C	T	Lrrc8b	silent	0.196667
	1	n2T3	5	108779828	T	C	Tmed11	silent	0.13
	1	n2T3	5	109427250	T	A	Vmn2r17	missense	0.166667
	1	n2T3	5	110187713	T	C	Golga3	missense	0.153333
	1	n2T3	5	110336975	T	C	Pole	silent	0.134333
	1	n2T3	5	112914982	G	T	Adrbk2	missense	0.206667
	1	n2T3	5	113357546	T	A	Aym1	silent	0.216667
	1	n2T3	5	115097135	C	T	Sppl3	missense	0.196667
	1	n2T3	5	120623579	T	A	Ddx54	missense	0.193333
	1	n2T3	5	120676854	A	G	Rasal1	missense	0.123333
	1	n2T3	5	121875124	T	A	Cux2	missense	0.156667
	1	n2T3	5	127784302	C	T	Tmem132d	missense	0.153333
	1	n2T3	5	134725770	T	A	Eln	silent	0.2
	1	n2T3	5	134902728	C	A	Wbscr28	missense	0.102
	1	n2T3	5	137577465	T	C	Tfr2	missense	0.233333
	1	n2T3	5	137868762	T	C	Pilrb2	missense	0.196667
	1	n2T3	5	139361329	A	G	3110082I17Rik	missense	0.196667
	1	n2T3	5	142100150	T	C	Sdk1	missense	0.126667
	1	n2T3	5	145977612	A	G	Cyp3a25	missense	0.0416667
	1	n2T3	5	146160444	G	A	Gm5565	missense	0.213333
	1	n2T3	5	14676574	T	C	Pclo	silent	0.276667
	1	n2T3	5	14678926	T	C	Pclo	silent	0.243333
	1	n2T3	5	15525754	A	G	Gm21190	silent	0.0696667
	1	n2T3	5	26035964	C	T	Speer4a	missense	0.0816667
	1	n2T3	5	30144273	G	A	Hadha	silent	0.0833333
	1	n2T3	5	32004765	T	C	Bre	missense	0.193333
	1	n2T3	5	36613635	G	A	D5Ertd579e	missense	0.156667
	1	n2T3	5	71700382	T	C	Gabrb1	ess_splice	0.116667
	1	n2T3	5	90572736	T	A	5830473C10Rik	silent	0.26
	1	n2T3	5	92065752	G	A	G3bp2	missense	0.0743333
	1	n2T3	5	96759701	T	A	Fras1	missense	0.186667
	1	n2T3	5	97456430	A	T	Gk2	missense	0.23
	1	n2T3	5	98254440	T	G	Fgf5	missense	0.167
	1	n2T3	6	116557337	A	T	Olfr214	missense	0.107
	1	n2T3	6	119433762	C	A	Wnt5b	missense	0.144667
	1	n2T3	6	119962540	A	T	Wnk1	missense	0.223333
	1	n2T3	6	125322283	T	G	Scnn1a	missense	0.196667
	1	n2T3	6	126533805	G	A	Kcna5	silent	0.16
	1	n2T3	6	129409040	G	A	Clec9a	missense	0.206667
	1	n2T3	6	137830213	T	C	Dera	missense	0.183333
	1	n2T3	6	139743342	G	A	Pik3c2g	silent	0.1
	1	n2T3	6	141563180	G	T	Slco1c1	missense	0.246667
	1	n2T3	6	141812816	A	T	Slco1a4	missense	0.15
	1	n2T3	6	142364471	T	C	Recql	silent	0.067
	1	n2T3	6	145413514	T	A	Lmntd1	missense	0.226667
	1	n2T3	6	18376003	A	G	Cttnbp2	silent	0.206667
	1	n2T3	6	23263603	T	A	Cadps2	silent	0.173333
	1	n2T3	6	29334033	A	G	Fam71f1	missense	0.196667
	1	n2T3	6	30645185	A	G	Cpa1	missense	0.153333
	1	n2T3	6	30858764	A	G	Copg2	silent	0.0983333
	1	n2T3	6	42435320	T	C	Tas2r126	silent	0.14
	1	n2T3	6	4538679	T	C	Col1a2	missense	0.213333
	1	n2T3	6	48931140	T	C	1600015I10Rik	missense	0.153333
	1	n2T3	6	53604484	T	C	Creb5	missense	0.21
	1	n2T3	6	57390162	A	G	Vmn1r18	missense	0.153333
	1	n2T3	6	57689798	A	C	Pyurf	missense	0.173333
	1	n2T3	6	58307524	T	C	Vmn1r29	silent	0.046
	1	n2T3	6	71131936	T	A	Thnsl2	missense	0.117667
	1	n2T3	6	71818747	G	A	Mrpl35	missense	0.153333
	1	n2T3	6	80021834	A	T	Lrrtm4	missense	0.143333
	1	n2T3	6	82919344	C	T	Sema4f	silent	0.22
	1	n2T3	6	83117578	T	A	Mogs	missense	0.193333
	1	n2T3	6	83199768	C	T	Dctn1	missense	0.29
	1	n2T3	6	86420363	T	A	Tia1	missense	0.113333
	1	n2T3	6	86420407	A	G	Tia1	missense	0.136667
	1	n2T3	6	89323573	C	T	Plxna1	ess_splice	0.2
	1	n2T3	6	90036207	T	A	Vmn1r48	missense	0.143333
	1	n2T3	6	91898151	A	T	Ccdc174	silent	0.196667
	1	n2T3	7	102973491	T	G	Olfr577	missense	0.16
	1	n2T3	7	103552389	G	A	Olfr613	silent	0.193333
	1	n2T3	7	103717212	C	A	Olfr243	missense	0.163333
	1	n2T3	7	103947366	C	A	Olfr633	missense	0.15
	1	n2T3	7	104058816	A	T	Olfr643	missense	0.2
	1	n2T3	7	105764399	A	C	Dchs1	missense	0.19
	1	n2T3	7	106741394	T	G	Olfr697	missense	0.0643333
	1	n2T3	7	107182220	T	C	Nlrp14	missense	0.120333
	1	n2T3	7	107967850	G	T	Olfr476	missense	0.123333
	1	n2T3	7	107991216	A	G	Olfr477	missense	0.176667
	1	n2T3	7	108396111	A	T	Olfr495	silent	0.18
	1	n2T3	7	108881118	A	G	Olfr518	silent	0.213333
	1	n2T3	7	11162342	T	A	Zscan4d	missense	0.21
	1	n2T3	7	125812816	C	T	D430042O09Rik	missense	0.146667
	1	n2T3	7	126552116	G	A	Eif3c	silent	0.21
	1	n2T3	7	126870023	C	A	Taok2	missense	0.24
	1	n2T3	7	127328683	T	C	Itgal	missense	0.176667
	1	n2T3	7	127540665	C	T	Srcap	missense	0.126667
	1	n2T3	7	12770835	C	T	Zscan18	silent	0.16
	1	n2T3	7	127944798	T	A	Prss36	missense	0.216667
	1	n2T3	7	128178336	T	A	Itgad	silent	0.14
	1	n2T3	7	128676743	T	C	Inpp5f	missense	0.2
	1	n2T3	7	133937579	A	T	Adam12	missense	0.148333
	1	n2T3	7	133964779	A	T	Adam12	missense	0.196667
	1	n2T3	7	140106315	G	C	Echs1	missense	0.156333
	1	n2T3	7	140176579	T	A	Olfr523	missense	0.15
	1	n2T3	7	141527636	A	C	Chid1	missense	0.133333
	1	n2T3	7	141612747	T	C	Ap2a2	missense	0.16
	1	n2T3	7	141791602	G	T	Muc5ac	silent	0.213333
	1	n2T3	7	142165464	A	T	Gm4553	missense	0.156667
	1	n2T3	7	143017615	G	A	Tspan32	missense	0.173333
	1	n2T3	7	19052529	T	C	Sympk	missense	0.21
	1	n2T3	7	19222242	A	G	Gpr4	missense	0.193333
	1	n2T3	7	19886348	A	T	Ceacam19	nonsense	0.19
	1	n2T3	7	19976266	T	A	Ceacam20	missense	0.256667
	1	n2T3	7	20787618	G	A	Vmn1r113	missense	0.092
	1	n2T3	7	22843126	A	C	Vmn1r159	silent	0.133333
	1	n2T3	7	24097831	T	A	Zfp180	missense	0.196667
	1	n2T3	7	25100141	G	A	Pou2f2	missense	0.193333
	1	n2T3	7	25465515	C	T	Ceacam1	missense	0.203333
	1	n2T3	7	26558251	G	A	Nlrp9a	silent	0.2
	1	n2T3	7	27335673	T	C	Ltbp4	missense	0.17
	1	n2T3	7	28142499	T	C	9530053A07Rik	missense	0.18
	1	n2T3	7	28458803	T	A	Lrfn1	missense	0.166667
	1	n2T3	7	29710433	T	C	Catsperg2	missense	0.163333
	1	n2T3	7	30242820	G	A	Wdr62	missense	0.223333
	1	n2T3	7	34256558	G	A	4931406P16Rik	nonsense	0.142667
	1	n2T3	7	35529189	T	C	Tdrd12	missense	0.121667
	1	n2T3	7	3620018	G	A	Ndufa3	missense	0.186667
	1	n2T3	7	41288502	A	T	Gm5592	nonsense	0.123333
	1	n2T3	7	41836898	T	C	Vmn2r58	missense	0.134
	1	n2T3	7	42583026	A	G	Gm7221	silent	0.133333
	1	n2T3	7	43352188	A	T	Siglecf	missense	0.174333
	1	n2T3	7	44140594	T	G	Klk1b16	missense	0.18
	1	n2T3	7	44393354	C	T	Syt3	silent	0.166667
	1	n2T3	7	48388901	G	T	Mrgprb8	missense	0.193333
	1	n2T3	7	49917339	A	T	Slc6a5	nonsense	0.176667
	1	n2T3	7	5090016	T	A	Epn1	missense	0.186667
	1	n2T3	7	55808623	T	C	Tubgcp5	silent	0.103333
	1	n2T3	7	62419660	G	GC	Mkrn3	frameshift	0.125367
	1	n2T3	7	6480532	A	G	Olfr5	missense	0.203333
	1	n2T3	7	75866438	T	C	Klhl25	missense	0.223333
	1	n2T3	7	80219213	C	A	Sema4b	silent	0.263333
	1	n2T3	7	81578258	C	T	Whamm	silent	0.306667
	1	n2T3	7	84267954	G	A	Arnt2	silent	0.166667
	1	n2T3	7	92859981	G	A	Ddias	missense	0.203333
	1	n2T3	7	97347339	A	G	Kctd21	silent	0.129667
	1	n2T3	7	99925876	A	G	Rnf169	missense	0.216667
	1	n2T3	8	10322626	T	G	Myo16	missense	0.13
	1	n2T3	8	106663959	T	A	Cdh1	missense	0.173333
	1	n2T3	8	106918755	C	T	Cirh1a	missense	0.161333
	1	n2T3	8	109556129	A	T	Dhx38	missense	0.203333
	1	n2T3	8	109855728	C	T	Ap1g1	missense	0.233333
	1	n2T3	8	111278329	A	T	Rfwd3	silent	0.266667
	1	n2T3	8	111315003	C	T	Mlkl	missense	0.2
	1	n2T3	8	111521927	C	T	Wdr59	ess_splice	0.18
	1	n2T3	8	121116859	T	C	Foxc2	missense	0.27
	1	n2T3	8	123509134	C	A	Dbndd1	nonsense	0.21
	1	n2T3	8	125942136	C	T	BC021891	silent	0.049
	1	n2T3	8	129138412	A	G	Ccdc7b	missense	0.303333
	1	n2T3	8	13292117	C	A	Tmco3	missense	0.16
	1	n2T3	8	13838016	T	C	AF366264	missense	0.16
	1	n2T3	8	22028111	A	T	Atp7b	nonsense	0.203333
	1	n2T3	8	22028306	T	G	Atp7b	missense	0.183333
	1	n2T3	8	3543149	T	C	Pnpla6	silent	0.15
	1	n2T3	8	35482514	A	T	Eri1	ess_splice	0.176667
	1	n2T3	8	43626843	C	A	Gm5346	missense	0.2
	1	n2T3	8	43626851	T	G	Gm5346	missense	0.193333
	1	n2T3	8	45908619	G	A	Pdlim3	missense	0.193333
	1	n2T3	8	54632338	G	A	Wdr17	missense	0.193333
	1	n2T3	8	54645356	A	T	Wdr17	missense	0.0656667
	1	n2T3	8	57777288	T	C	Galntl6	missense	0.13
	1	n2T3	8	61979339	T	C	Ddx60	missense	0.19
	1	n2T3	8	62012458	A	T	Ddx60	missense	0.183333
	1	n2T3	8	83397069	A	T	Clgn	missense	0.153333
	1	n2T3	8	84629912	T	C	Cacna1a	missense	0.243333
	1	n2T3	8	85097043	T	A	Man2b1	missense	0.25
	1	n2T3	8	93108435	T	A	Ces1c	missense	0.122
	1	n2T3	9	105945763	T	A	Col6a5	nonsense	0.233333
	1	n2T3	9	105948364	A	C	Col6a5	nonsense	0.213333
	1	n2T3	9	106473481	G	A	Parp3	silent	0.193333
	1	n2T3	9	108024436	C	T	Ip6k1	missense	0.17
	1	n2T3	9	108485630	T	A	Lamb2	missense	0.186667
	1	n2T3	9	108566906	G	A	Ndufaf3	missense	0.203333
	1	n2T3	9	108842510	T	C	Celsr3	missense	0.16
	1	n2T3	9	113674405	G	T	Pdcd6ip	missense	0.173333
	1	n2T3	9	113876307	T	C	Clasp2	missense	0.051
	1	n2T3	9	114330244	C	A	Bcl2a1c	missense	0.078
	1	n2T3	9	114330379	T	G	Bcl2a1c	missense	0.193333
	1	n2T3	9	114513082	T	G	Trim71	missense	0.14
	1	n2T3	9	119432825	T	A	Acvr2b	missense	0.18
	1	n2T3	9	120094802	A	C	Ccr8	missense	0.166667
	1	n2T3	9	14751434	G	A	Fut4	missense	0.17
	1	n2T3	9	19121377	C	T	Olfr836	missense	0.183333
	1	n2T3	9	19477438	A	T	Olfr850	missense	0.203333
	1	n2T3	9	21981478	C	T	Rgl3	missense	0.186667
	1	n2T3	9	30956598	A	C	Adamts8	missense	0.16
	1	n2T3	9	37428038	T	A	Robo3	missense	0.2
	1	n2T3	9	37540486	A	T	Vsig2	missense	0.226667
	1	n2T3	9	37746900	T	C	Olfr874	silent	0.173333
	1	n2T3	9	37992935	A	G	Olfr881	missense	0.0706667
	1	n2T3	9	38085683	G	T	Olfr887	missense	0.173333
	1	n2T3	9	38430516	T	A	Olfr901	missense	0.078
	1	n2T3	9	3865375	C	T	Gucy1a2	silent	0.18
	1	n2T3	9	38848123	A	G	Olfr924	missense	0.0633333
	1	n2T3	9	38975827	A	T	Olfr933	silent	0.048
	1	n2T3	9	39750679	A	T	Olfr967	missense	0.133333
	1	n2T3	9	40981187	T	A	Crtam	missense	0.143333
	1	n2T3	9	44274829	T	A	Abcg4	missense	0.173333
	1	n2T3	9	44385300	T	A	Hyou1	missense	0.176667
	1	n2T3	9	44796011	C	T	Tmem25	missense	0.143333
	1	n2T3	9	44848403	A	T	Kmt2a	silent	0.223333
	1	n2T3	9	45175232	T	G	Tmprss4	missense	0.0596667
	1	n2T3	9	53816823	T	C	Slc35f2	missense	0.153333
	1	n2T3	9	57096772	C	T	Sin3a	silent	0.166667
	1	n2T3	9	57248686	A	G	Trcg1	missense	0.115
	1	n2T3	9	62272843	T	A	Spesp1	missense	0.0843333
	1	n2T3	9	66385122	G	A	Herc1	missense	0.206667
	1	n2T3	9	67334271	G	A	Tln2	silent	0.193333
	1	n2T3	9	70003632	C	A	Bnip2	silent	0.0776667
	1	n2T3	9	70746317	A	G	Adam10	silent	0.146667
	1	n2T3	9	70766098	T	C	Adam10	missense	0.203333
	1	n2T3	9	7278914	T	A	Mmp13	missense	0.15
	1	n2T3	9	73480941	T	A	Unc13c	missense	0.212333
	1	n2T3	9	79818572	T	A	Filip1	missense	0.193333
	1	n2T3	9	95708762	C	T	Trpc1	missense	0.18
	1	n2T3	9	99262898	C	T	Cep70	missense	0.12
	1	n2T3	10	107565877	A	G	Ptprq	missense	0.136667
	1	n2T3	10	109853511	A	C	Nav3	missense	0.196667
	1	n2T3	10	112060341	G	A	Glipr1l1	nonsense	0.143333
	1	n2T3	10	115414210	A	G	Zfc3h1	missense	0.183333
	1	n2T3	10	116506360	A	G	Cnot2	silent	0.078
	1	n2T3	10	120035460	C	T	Grip1	silent	0.193333
	1	n2T3	10	127498614	T	C	R3hdm2	missense	0.173333
	1	n2T3	10	127705488	T	A	Myo1a	missense	0.136667
	1	n2T3	10	129902414	A	T	Olfr815	missense	0.161
	1	n2T3	10	130180050	A	G	Olfr826	silent	0.176667
	1	n2T3	10	19759322	T	C	Il20ra	missense	0.0853333
	1	n2T3	10	19850777	G	T	Slc35d3	silent	0.146667
	1	n2T3	10	21395711	C	T	Aldh8a1	silent	0.253333
	1	n2T3	10	23904534	C	T	Vnn1	silent	0.21
	1	n2T3	10	26303708	A	G	L3mbtl3	silent	0.176667
	1	n2T3	10	31249327	T	G	Gm5422	silent	0.133333
	1	n2T3	10	33321321	T	A	Trdn	missense	0.203333
	1	n2T3	10	41947920	T	A	Armc2	silent	0.153333
	1	n2T3	10	42197438	C	A	Foxo3	missense	0.183333
	1	n2T3	10	5604282	A	T	Myct1	nonsense	0.126667
	1	n2T3	10	57801009	T	C	Smpdl3a	missense	0.13
	1	n2T3	10	60336142	C	T	Cdh23	missense	0.23
	1	n2T3	10	63397366	C	A	Dnajc12	missense	0.22
	1	n2T3	10	76060395	T	A	Slc5a4b	silent	0.193333
	1	n2T3	10	76393038	A	G	Pcnt	missense	0.163333
	1	n2T3	10	78393372	A	T	Gm10146	missense	0.203333
	1	n2T3	10	78917423	T	A	Olfr1354	missense	0.17
	1	n2T3	10	80520263	T	A	Atp8b3	missense	0.116667
	1	n2T3	10	80550281	T	C	Rexo1	silent	0.176667
	1	n2T3	10	85988741	A	G	Bpifc	silent	0.0926667
	1	n2T3	10	86719506	T	G	Ttc41	nonsense	0.17
	1	n2T3	10	87578356	G	A	Pah	ess_splice	0.19
	1	n2T3	10	88886377	T	A	Slc5a8	missense	0.059
	1	n2T3	11	100025576	G	A	Krt33b	silent	0.206667
	1	n2T3	11	100445643	A	T	Klhl10	missense	0.113333
	1	n2T3	11	102847974	A	T	Eftud2	missense	0.133333
	1	n2T3	11	105336663	G	A	Mrc2	nonsense	0.15
	1	n2T3	11	106241771	T	A	Ddx42	missense	0.193333
	1	n2T3	11	106320080	G	C	Scn4a	missense	0.243333
	1	n2T3	11	109675866	A	G	Fam20a	missense	0.156667
	1	n2T3	11	110197160	A	T	Abca6	missense	0.157
	1	n2T3	11	111024646	G	T	Kcnj16	missense	0.127667
	1	n2T3	11	115346301	A	G	Otop3	missense	0.23
	1	n2T3	11	116304649	A	G	Exoc7	silent	0.183333
	1	n2T3	11	116544493	T	C	Ube2o	missense	0.21
	1	n2T3	11	119368754	T	A	Slc26a11	missense	0.22
	1	n2T3	11	121437395	G	T	Fn3k	missense	0.173333
	1	n2T3	11	17946280	A	G	Etaa1	silent	0.22
	1	n2T3	11	21148190	T	A	Peli1	nonsense	0.22
	1	n2T3	11	28339707	C	A	Gm6685	silent	0.173333
	1	n2T3	11	31872303	T	A	Cpeb4	missense	0.23
	1	n2T3	11	43212549	A	G	Atp10b	missense	0.13
	1	n2T3	11	49160490	G	T	Olfr1394	missense	0.13
	1	n2T3	11	51027916	C	A	Olfr54	missense	0.16
	1	n2T3	11	53467007	T	C	Shroom1	missense	0.183333
	1	n2T3	11	57513705	C	A	Fam114a2	missense	0.121667
	1	n2T3	11	58220644	T	C	Irgm2	missense	0.19
	1	n2T3	11	58542612	A	T	Olfr329-ps	missense	0.156667
	1	n2T3	11	59073367	G	A	Obscn	missense	0.153333
	1	n2T3	11	60539168	T	A	Alkbh5	missense	0.243333
	1	n2T3	11	62333896	G	A	Ncor1	missense	0.22
	1	n2T3	11	66125198	T	C	Dnah9	missense	0.22
	1	n2T3	11	66217983	T	C	Shisa6	missense	0.213333
	1	n2T3	11	67249846	A	T	Myh4	missense	0.166667
	1	n2T3	11	69000014	A	G	Pfas	missense	0.143333
	1	n2T3	11	69437237	C	T	Dnah2	silent	0.26
	1	n2T3	11	73239645	T	A	Trpv1	missense	0.136667
	1	n2T3	11	73486018	C	T	Olfr381	missense	0.196667
	1	n2T3	11	73787234	A	C	Olfr390	missense	0.17
	1	n2T3	11	74346813	G	T	Olfr411	missense	0.14
	1	n2T3	11	75410989	G	T	Serpinf1	missense	0.276667
	1	n2T3	11	76799885	A	T	Cpd	missense	0.203333
	1	n2T3	11	78301985	G	A	Spag5	missense	0.091
	1	n2T3	11	79685420	A	G	Rab11fip4	missense	0.19
	1	n2T3	11	83213583	T	A	Slfn3	missense	0.0506667
	1	n2T3	11	83279454	C	T	Slfn14	missense	0.22
	1	n2T3	11	84001963	G	C	Synrg	silent	0.15
	1	n2T3	11	8451315	A	G	Tns3	silent	0.173333
	1	n2T3	11	95968404	G	A	Igf2bp1	missense	0.16
	1	n2T3	11	96026737	A	G	Gip	missense	0.173333
	1	n2T3	11	98453216	T	C	Grb7	silent	0.0856667
	1	n2T3	11	99145436	A	T	Ccr7	nonsense	0.123333
	1	n2T3	12	100916796	T	C	Ccdc88c	missense	0.243333
	1	n2T3	12	102423719	T	C	Lgmn	missense	0.19
	1	n2T3	12	108358123	T	A	Cyp46a1	silent	0.0733333
	1	n2T3	12	110625506	G	T	Dync1h1	missense	0.276667
	1	n2T3	12	113288024	T	A	Ighg2c	missense	0.16
	1	n2T3	12	117922112	A	T	Dnah11	nonsense	0.206667
	1	n2T3	12	16696828	A	T	Greb1	missense	0.19
	1	n2T3	12	31278492	C	T	Lamb1	missense	0.186667
	1	n2T3	12	51365354	T	A	G2e3	missense	0.163333
	1	n2T3	12	55257423	A	T	Srp54b	ess_splice	0.056
	1	n2T3	12	57575890	T	C	4921506M07Rik	missense	0.2
	1	n2T3	12	59189786	C	T	Ctage5	missense	0.193333
	1	n2T3	12	69582580	A	G	Vcpkmt	missense	0.13
	1	n2T3	12	69953559	T	A	Atl1	missense	0.166667
	1	n2T3	12	74897952	G	A	Kcnh5	missense	0.256667
	1	n2T3	12	84529720	A	G	Lin52	missense	0.136667
	1	n2T3	12	86737829	T	G	Lrrc74a	missense	0.166667
	1	n2T3	12	8921983	A	T	Laptm4a	missense	0.136667
	1	n2T3	12	98275865	A	C	Gpr65	missense	0.2
	1	n2T3	13	111255341	A	T	Actbl2	missense	0.101333
	1	n2T3	13	11752282	C	T	Ryr2	missense	0.25
	1	n2T3	13	15725968	T	C	Gli3	silent	0.193333
	1	n2T3	13	21073049	T	A	Olfr1370	missense	0.19
	1	n2T3	13	21658972	C	A	Olfr1361	missense	0.16
	1	n2T3	13	22088210	C	T	Vmn1r188	silent	0.112
	1	n2T3	13	22501789	T	C	Vmn1r202	missense	0.176667
	1	n2T3	13	22827201	C	T	Vmn1r210	missense	0.206667
	1	n2T3	13	24036514	T	C	Lrrc16a	missense	0.109333
	1	n2T3	13	24044302	A	T	Lrrc16a	missense	0.104667
	1	n2T3	13	24857406	G	A	D130043K22Rik	silent	0.273333
	1	n2T3	13	33841142	A	C	Serpinb6e	silent	0.146333
	1	n2T3	13	40255548	T	C	Ofcc1	missense	0.143333
	1	n2T3	13	49380607	T	A	Bicd2	missense	0.22
	1	n2T3	13	49530280	A	G	Ecm2	missense	0.213333
	1	n2T3	13	53118756	A	T	Ror2	missense	0.126667
	1	n2T3	13	55166887	T	C	Fgfr4	silent	0.136667
	1	n2T3	13	56532441	G	A	Fbxl21	missense	0.115
	1	n2T3	13	61036250	T	A	Ctsq	missense	0.23
	1	n2T3	13	61160488	C	A	Ctsr	missense	0.166667
	1	n2T3	13	63015217	C	T	2010111I01Rik	silent	0.19
	1	n2T3	13	65152328	A	G	Olfr466	missense	0.203333
	1	n2T3	13	69631558	C	T	Nsun2	silent	0.203333
	1	n2T3	13	73331501	C	T	Mrpl36	silent	0.17
	1	n2T3	13	81511498	A	T	Adgrv1	silent	0.122333
	1	n2T3	13	81579440	C	T	Adgrv1	missense	0.166333
	1	n2T3	13	89693204	T	A	Vcan	missense	0.19
	1	n2T3	13	93091195	G	A	Cmya5	missense	0.136667
	1	n2T3	14	101507418	C	T	Tbc1d4	silent	0.155667
	1	n2T3	14	19540856	A	T	Gm2244	missense	0.196667
	1	n2T3	14	20424391	G	A	Cfap70	missense	0.216667
	1	n2T3	14	26914313	A	C	Asb14	missense	0.26
	1	n2T3	14	29293104	A	T	Cacna2d3	nonsense	0.2
	1	n2T3	14	32337771	T	A	Ogdhl	missense	0.163333
	1	n2T3	14	32600054	A	T	Prrxl1	silent	0.13
	1	n2T3	14	36940279	A	T	Ccser2	missense	0.233333
	1	n2T3	14	41643287	T	A	Gm3676	missense	0.256667
	1	n2T3	14	54633161	G	A	Cdh24	missense	0.213333
	1	n2T3	14	56043850	T	C	Mcpt2	silent	0.19
	1	n2T3	14	56157386	C	A	Gzmg	missense	0.193333
	1	n2T3	14	59386279	A	T	Phf11c	ess_splice	0.115667
	1	n2T3	14	63973158	G	T	4930578I06Rik	missense	0.21
	1	n2T3	14	65832679	G	A	Esco2	missense	0.119667
	1	n2T3	14	68649407	C	A	Adam28	ess_splice	0.136667
	1	n2T3	14	70185092	A	T	Sorbs3	nonsense	0.24
	1	n2T3	14	70557830	G	A	Hr	missense	0.26
	1	n2T3	14	70590375	G	T	Fam160b2	missense	0.2
	1	n2T3	14	72566178	A	G	Fndc3a	silent	0.273333
	1	n2T3	14	75204601	C	T	Lcp1	silent	0.105333
	1	n2T3	14	75583974	G	T	Spert	missense	0.183333
	1	n2T3	14	8558157	T	C	4930452B06Rik	missense	0.115333
	1	n2T3	15	100005279	T	A	Larp4	silent	0.15
	1	n2T3	15	101040510	C	T	Scn8a	missense	0.233333
	1	n2T3	15	101742741	A	G	Krt71	silent	0.123333
	1	n2T3	15	25776332	T	A	Myo10	missense	0.170333
	1	n2T3	15	28312200	A	T	Dnah5	silent	0.186667
	1	n2T3	15	34526206	T	G	Pop1	missense	0.2
	1	n2T3	15	35642438	T	A	Vps13b	missense	0.203333
	1	n2T3	15	44197402	A	C	Trhr	missense	0.186667
	1	n2T3	15	56681960	T	C	Has2	missense	0.13
	1	n2T3	15	58415724	T	A	D15Ertd621e	missense	0.183333
	1	n2T3	15	6619682	G	T	Fyb	silent	0.153333
	1	n2T3	15	66438383	A	G	Lrrc6	silent	0.136667
	1	n2T3	15	7207727	G	T	Egflam	missense	0.152
	1	n2T3	15	7253532	T	A	Egflam	missense	0.16
	1	n2T3	15	73012850	A	T	Trappc9	missense	0.183333
	1	n2T3	15	74813892	G	A	Gml	silent	0.19
	1	n2T3	15	76616004	A	G	Slc39a4	silent	0.26
	1	n2T3	15	77389945	C	A	Apol7a	missense	0.413333
	1	n2T3	15	7884395	A	G	Wdr70	missense	0.0626667
	1	n2T3	15	79289580	T	A	Pla2g6	silent	0.193333
	1	n2T3	15	79617819	A	G	Fam227a	missense	0.19
	1	n2T3	15	9508751	C	T	Il7r	missense	0.193333
	1	n2T3	15	95298959	T	A	Nell2	missense	0.126667
	1	n2T3	15	98592750	G	A	Adcy6	missense	0.153333
	1	n2T3	16	13811536	T	C	Rrn3	missense	0.102333
	1	n2T3	16	14924138	T	A	Efcab1	missense	0.146667
	1	n2T3	16	17282398	G	A	Pi4ka	silent	0.17
	1	n2T3	16	17360555	A	G	Pi4ka	silent	0.18
	1	n2T3	16	19957205	T	C	Klhl6	missense	0.22
	1	n2T3	16	23321310	A	T	St6gal1	missense	0.223333
	1	n2T3	16	23613259	A	T	Rtp4	silent	0.163333
	1	n2T3	16	23975029	A	T	Bcl6	missense	0.126333
	1	n2T3	16	33710501	A	G	Heg1	missense	0.0886667
	1	n2T3	16	36615270	T	C	Cd86	missense	0.15
	1	n2T3	16	36620746	A	T	Cd86	missense	0.156667
	1	n2T3	16	36969887	C	T	Fbxo40	missense	0.156667
	1	n2T3	16	37988518	G	T	Gpr156	missense	0.146667
	1	n2T3	16	38621080	A	C	Arhgap31	missense	0.23
	1	n2T3	16	44470812	A	T	Cfap44	missense	0.0966667
	1	n2T3	16	58889688	A	C	Olfr178	missense	0.18
	1	n2T3	16	59315072	A	G	Olfr204	missense	0.233333
	1	n2T3	16	85862827	A	G	Adamts5	missense	0.25
	1	n2T3	16	91623446	A	C	Gart	missense	0.213333
	1	n2T3	16	96163993	T	C	Lca5l	missense	0.226667
	1	n2T3	17	12396620	A	G	Plg	missense	0.19
	1	n2T3	17	17703978	T	G	Vmn2r90	missense	0.236667
	1	n2T3	17	24573416	T	A	Pkd1	missense	0.213333
	1	n2T3	17	24625291	G	A	Tsc2	silent	0.2
	1	n2T3	17	28579960	T	A	Lhfpl5	missense	0.186667
	1	n2T3	17	29690350	T	C	Cmtr1	missense	0.115667
	1	n2T3	17	30987878	A	G	Umodl1	missense	0.22
	1	n2T3	17	3197606	A	G	Scaf8	missense	0.173333
	1	n2T3	17	32482150	A	G	Cyp4f39	missense	0.226667
	1	n2T3	17	32537148	T	A	Cyp4f16	nonsense	0.0733333
	1	n2T3	17	33952450	A	G	Rps18	missense	0.07
	1	n2T3	17	34863002	G	A	C2	silent	0.3
	1	n2T3	17	35568725	G	A	2300002M23Rik	missense	0.146667
	1	n2T3	17	35855135	A	AC	Mdc1	frameshift	0.0868333
	1	n2T3	17	37093646	A	G	Olfr91	missense	0.17
	1	n2T3	17	37195260	C	T	Ubd	silent	0.138667
	1	n2T3	17	37726413	A	T	Olfr120	missense	0.073
	1	n2T3	17	40910078	T	A	Glyatl3	nonsense	0.2
	1	n2T3	17	46721872	T	C	Pex6	missense	0.120333
	1	n2T3	17	48351807	A	G	Trem2	missense	0.0976667
	1	n2T3	17	49498749	A	T	Daam2	missense	0.0983333
	1	n2T3	17	56011650	G	A	Mpnd	missense	0.146667
	1	n2T3	17	56126624	A	G	Sema6b	missense	0.166667
	1	n2T3	17	6009810	T	A	Synj2	silent	0.203333
	1	n2T3	17	64308967	A	G	Pja2	missense	0.183333
	1	n2T3	17	66678115	A	G	Ptprm	silent	0.153333
	1	n2T3	17	70929453	C	A	Gm16519	silent	0.100333
	1	n2T3	17	71700640	A	C	Fam179a	missense	0.156667
	1	n2T3	17	78768473	A	T	Heatr5b	missense	0.216667
	1	n2T3	17	80248322	A	G	Dhx57	silent	0.246667
	1	n2T3	17	86051116	G	A	Srbd1	silent	0.166667
	1	n2T3	18	10106438	A	T	Rock1	missense	0.17
	1	n2T3	18	10458747	T	A	Greb1l	silent	0.067
	1	n2T3	18	10647805	A	C	Abhd3	missense	0.0556667
	1	n2T3	18	13843907	C	A	Zfp521	nonsense	0.156667
	1	n2T3	18	20320295	G	A	Dsg1a	missense	0.206667
	1	n2T3	18	20322329	C	A	Dsg1a	missense	0.186667
	1	n2T3	18	20340872	G	T	Dsg1a	missense	0.213333
	1	n2T3	18	34315606	T	C	Apc	missense	0.21
	1	n2T3	18	36961585	T	A	Pcdha5	missense	0.23
	1	n2T3	18	37020407	G	A	Pcdha12	missense	0.223333
	1	n2T3	18	37437025	A	G	Pcdhb12	missense	0.17
	1	n2T3	18	37974641	T	C	Arap3	missense	0.186667
	1	n2T3	18	39775092	T	C	Pabpc2	missense	0.15
	1	n2T3	18	42233833	T	C	Lars	silent	0.213333
	1	n2T3	18	49878077	T	C	Dmxl1	silent	0.126667
	1	n2T3	18	49894067	T	C	Dmxl1	missense	0.226667
	1	n2T3	18	58018844	C	A	Fbn2	missense	0.0596667
	1	n2T3	18	61990713	A	G	Sh3tc2	silent	0.17
	1	n2T3	18	63029101	T	G	Piezo2	missense	0.206667
	1	n2T3	18	63760673	T	G	Wdr7	missense	0.046
	1	n2T3	18	65306382	A	T	Alpk2	missense	0.203333
	1	n2T3	18	68276057	C	T	Fam210a	missense	0.193333
	1	n2T3	18	74798384	T	A	Acaa2	missense	0.148667
	1	n2T3	18	77395401	T	C	Loxhd1	missense	0.206667
