## Supplementary Tables for "Precancer: Mutant clones in normal epithelium outcompete and eliminate esophageal micro-tumors" (part 2 of 3)

### Sheet: Table 6. WES tumors (continued)
	Supplementary Table 6. WES results of surviving tumors
	1	n2T3	18	80698438	T	C	Nfatc1	missense	0.21
	1	n2T3	18	89247094	A	C	Cd226	silent	0.186667
	1	n2T3	19	10791021	T	A	Cd6	missense	0.163333
	1	n2T3	19	12953768	T	C	Olfr1450	missense	0.176667
	1	n2T3	19	16655977	A	G	Vps13a	missense	0.176667
	1	n2T3	19	23238997	A	G	Smc5	missense	0.213333
	1	n2T3	19	27837434	A	G	Rfx3	silent	0.196667
	1	n2T3	19	28666073	A	G	Glis3	missense	0.110667
	1	n2T3	19	33514246	A	T	Lipo4	missense	0.16
	1	n2T3	19	38133282	A	G	Pde6c	missense	0.143667
	1	n2T3	19	3897037	C	T	Tcirg1	ess_splice	0.246667
	1	n2T3	19	40113488	T	G	Cyp2c50	missense	0.116667
	1	n2T3	19	42061306	A	T	Hoga1	missense	0.123333
	1	n2T3	19	44941943	T	A	Fam178a	silent	0.23
	1	n2T3	19	48713533	G	A	Sorcs3	missense	0.233333
	1	n2T3	19	53233575	G	A	Add3	silent	0.118333
	1	n2T3	19	53618105	G	A	Smc3	missense	0.137667
	1	n2T3	19	53851283	T	C	Rbm20	missense	0.163333
	1	n2T3	19	7002827	A	G	Fermt3	missense	0.22
	1	n2T3	19	7096840	T	A	Flrt1	missense	0.2
	1	n2T3	X	101276451	C	T	Med12	silent	0.363333
	1	n2T3	X	106235952	T	A	Fnd3c2	missense	0.089
	1	n2T3	X	109198648	T	A	Gm6377	missense	0.303333
	1	n2T3	X	134201884	A	G	Arl13a	missense	0.35
	1	n2T3	X	138986881	A	C	Nrk	missense	0.226667
	1	n2T3	X	149616791	T	C	Gm10439	missense	0.089
	1	n2T3	X	152798565	T	A	Gpr143	missense	0.126667
	1	n2T3	X	20499503	T	C	Jade3	silent	0.126667
	1	n2T3	X	23220596	A	T	Klhl13	missense	0.36
	1	n2T3	X	37828430	A	G	Rhox6	silent	0.0963333
	1	n2T3	X	56138045	T	A	3830403N18Rik	missense	0.0806667
	1	n2T3	X	7077378	T	C	Akap4	missense	0.366667
	1	n2T3	X	73855802	A	G	L1cam	missense	0.403333
	1	n2T4	1	100072134	T	A	Cntnap5b	missense	0.266667
	1	n2T4	1	106376255	G	A	Phlpp1	missense	0.296667
	1	n2T4	1	118525432	C	T	Clasp1	missense	0.353333
	1	n2T4	1	120241748	A	T	Steap3	missense	0.263333
	1	n2T4	1	130656050	T	G	C4bp	silent	0.077
	1	n2T4	1	131170996	T	C	Eif2d	silent	0.29
	1	n2T4	1	132507867	C	T	Tmem81	missense	0.306667
	1	n2T4	1	133680535	C	A	Lax1	missense	0.26
	1	n2T4	1	133753170	C	A	Atp2b4	missense	0.386667
	1	n2T4	1	134620941	G	A	Kdm5b	missense	0.273333
	1	n2T4	1	134747577	C	A	Syt2	silent	0.28
	1	n2T4	1	138516597	C	A	Nek7	missense	0.306667
	1	n2T4	1	140154627	T	C	Cfh	missense	0.23
	1	n2T4	1	140509496	A	G	Kcnt2	missense	0.13
	1	n2T4	1	152571623	G	A	Rgl1	missense	0.29
	1	n2T4	1	159897057	C	A	Tnr	missense	0.122
	1	n2T4	1	166641640	T	A	Gm4847	missense	0.0733333
	1	n2T4	1	170819348	G	A	Atf6	silent	0.0953333
	1	n2T4	1	170921542	A	G	Fcrla	missense	0.266667
	1	n2T4	1	171175587	G	A	Pcp4l1	missense	0.26
	1	n2T4	1	171437646	C	A	F11r	silent	0.0843333
	1	n2T4	1	173971639	A	T	Ifi202b	missense	0.243333
	1	n2T4	1	174608757	C	A	Fmn2	missense	0.36
	1	n2T4	1	175687131	A	G	Chml	missense	0.273333
	1	n2T4	1	175720341	C	A	Wdr64	missense	0.326667
	1	n2T4	1	175892098	C	T	Exo1	silent	0.316667
	1	n2T4	1	180990413	G	A	Ephx1	silent	0.117
	1	n2T4	1	188359815	A	G	Ush2a	silent	0.105
	1	n2T4	1	188911391	C	T	Ush2a	missense	0.316667
	1	n2T4	1	20935368	A	T	Paqr8	missense	0.31
	1	n2T4	1	23762716	C	T	B3gat2	missense	0.296667
	1	n2T4	1	30837116	A	T	Phf3	nonsense	0.356667
	1	n2T4	1	3216145	A	G	Xkr4	silent	0.0796667
	1	n2T4	1	3216909	C	A	Xkr4	missense	0.273333
	1	n2T4	1	37042335	T	C	Vwa3b	silent	0.276667
	1	n2T4	1	38884448	A	G	Chst10	missense	0.316667
	1	n2T4	1	4349314	T	A	Rp1	missense	0.119667
	1	n2T4	1	43738672	A	T	1500015O10Rik	silent	0.33
	1	n2T4	1	44166880	T	C	Ercc5	missense	0.119333
	1	n2T4	1	46632176	A	G	Dnah7c	missense	0.346667
	1	n2T4	1	58217498	T	C	Aox4	missense	0.273333
	1	n2T4	1	58308912	C	T	Aox2	silent	0.223333
	1	n2T4	1	58350262	T	G	Aox2	missense	0.0863333
	1	n2T4	1	66639285	A	G	Unc80	missense	0.253333
	1	n2T4	1	68339428	A	C	Erbb4	missense	0.29
	1	n2T4	1	69548717	A	T	Ikzf2	nonsense	0.35
	1	n2T4	1	71102795	G	T	Bard1	missense	0.296667
	1	n2T4	1	71606726	G	A	Fn1	missense	0.31
	1	n2T4	1	74557868	C	T	Plcd4	missense	0.186667
	1	n2T4	1	75254012	T	C	Ptprn	missense	0.283333
	1	n2T4	1	84585323	T	A	Dner	missense	0.296667
	1	n2T4	1	87477584	G	A	Ngef	silent	0.303333
	1	n2T4	1	88238952	C	T	Mroh2a	missense	0.068
	1	n2T4	1	91429527	A	T	Per2	missense	0.526667
	1	n2T4	2	104110787	T	A	Cd59a	missense	0.0846667
	1	n2T4	2	10577587	A	G	Sfmbt2	silent	0.28
	1	n2T4	2	10579354	A	T	Sfmbt2	nonsense	0.29
	1	n2T4	2	112110455	G	T	Olfr1315-ps1	missense	0.14
	1	n2T4	2	117177843	T	A	Spred1	missense	0.26
	1	n2T4	2	118786075	C	T	Disp2	missense	0.313333
	1	n2T4	2	119215470	T	C	Zfyve19	silent	0.31
	1	n2T4	2	119528921	A	G	Exd1	silent	0.243333
	1	n2T4	2	120031359	C	T	Jmjd7	silent	0.383333
	1	n2T4	2	120748800	G	A	Ttbk2	nonsense	0.32
	1	n2T4	2	120963457	T	C	Ubr1	missense	0.293333
	1	n2T4	2	122527331	G	A	Gm14085	ess_splice	0.0786667
	1	n2T4	2	125723112	C	T	Shc4	missense	0.27
	1	n2T4	2	127759576	A	T	Nphp1	missense	0.416667
	1	n2T4	2	130600679	G	A	Ubox5	silent	0.256667
	1	n2T4	2	130944921	T	C	Atrn	silent	0.236667
	1	n2T4	2	139547272	T	A	Sptlc3	missense	0.150333
	1	n2T4	2	144484607	C	A	Dzank1	ess_splice	0.323333
	1	n2T4	2	147366298	T	C	Pax1	silent	0.26
	1	n2T4	2	150939909	A	G	Ninl	missense	0.0673333
	1	n2T4	2	151472177	T	A	4921509C19Rik	missense	0.356667
	1	n2T4	2	151587145	A	G	Sdcbp2	missense	0.283333
	1	n2T4	2	152576348	G	A	Defb19	missense	0.323333
	1	n2T4	2	152782256	G	A	Bcl2l1	silent	0.316667
	1	n2T4	2	153922222	C	T	Bpifb3	missense	0.376667
	1	n2T4	2	154360700	A	C	Cdk5rap1	silent	0.266667
	1	n2T4	2	160966363	A	T	Chd6	missense	0.31
	1	n2T4	2	166865749	T	A	Arfgef2	missense	0.38
	1	n2T4	2	168183046	T	C	Adnp	silent	0.323333
	1	n2T4	2	168755012	G	A	Sall4	missense	0.376667
	1	n2T4	2	170387816	A	T	Bcas1	missense	0.256667
	1	n2T4	2	172453975	T	G	Gcnt7	missense	0.21
	1	n2T4	2	178175411	A	G	Phactr3	missense	0.13
	1	n2T4	2	178401912	T	C	Sycp2	missense	0.346667
	1	n2T4	2	180148447	T	G	Osbpl2	missense	0.206667
	1	n2T4	2	180912065	A	G	Ythdf1	missense	0.143333
	1	n2T4	2	18308893	T	C	Dnajc1	missense	0.283333
	1	n2T4	2	19480523	T	A	4921504E06Rik	missense	0.256667
	1	n2T4	2	20778186	T	A	Etl4	missense	0.3
	1	n2T4	2	20892161	T	C	Arhgap21	silent	0.256667
	1	n2T4	2	25779251	G	T	Lcn11	missense	0.286667
	1	n2T4	2	26257516	T	A	C030048H21Rik	missense	0.246667
	1	n2T4	2	26276174	A	T	Ccdc187	missense	0.276667
	1	n2T4	2	34776072	C	T	Hspa5	missense	0.323333
	1	n2T4	2	35284032	C	T	Gsn	missense	0.353333
	1	n2T4	2	38951143	C	A	Olfml2a	missense	0.333333
	1	n2T4	2	51925398	G	A	Rbm43	silent	0.126
	1	n2T4	2	55437904	T	C	Kcnj3	ess_splice	0.393333
	1	n2T4	2	59913687	C	A	Baz2b	silent	0.286667
	1	n2T4	2	60308220	G	A	Ly75	silent	0.173333
	1	n2T4	2	62244350	A	T	Slc4a10	ess_splice	0.112
	1	n2T4	2	62542134	T	A	Fap	silent	0.23
	1	n2T4	2	66697857	A	G	Scn7a	missense	0.503333
	1	n2T4	2	69460477	T	G	Lrp2	missense	0.34
	1	n2T4	2	71833777	C	A	Itga6	silent	0.273333
	1	n2T4	2	73439989	T	A	Wipf1	missense	0.17
	1	n2T4	2	76655823	A	G	Dfnb59	missense	0.134
	1	n2T4	2	76788933	T	A	Ttn	missense	0.256667
	1	n2T4	2	79865665	C	T	Pde1a	missense	0.39
	1	n2T4	2	85918045	T	A	Olfr1025-ps1	missense	0.203333
	1	n2T4	2	86333136	A	G	Olfr1054	silent	0.3
	1	n2T4	2	86829450	A	G	Olfr1094	missense	0.25
	1	n2T4	2	87372417	T	A	Olfr1121	missense	0.306667
	1	n2T4	2	87693288	A	G	Olfr1136	missense	0.293333
	1	n2T4	2	88559862	T	C	Olfr1188	missense	0.16
	1	n2T4	2	88817579	G	A	Olfr1202	missense	0.256667
	1	n2T4	2	90265759	T	G	Olfr1271	silent	0.313333
	1	n2T4	3	100080052	A	T	Spag17	missense	0.0663333
	1	n2T4	3	102768908	G	A	Tspan2	missense	0.0823333
	1	n2T4	3	103060238	C	T	Nras	missense	0.263333
	1	n2T4	3	103812809	C	T	Ap4b1	missense	0.326667
	1	n2T4	3	107447752	C	A	Kcnc4	missense	0.28
	1	n2T4	3	121235149	C	T	Tmem56	missense	0.376667
	1	n2T4	3	122055391	T	A	Abca4	missense	0.103
	1	n2T4	3	122285136	A	G	Dnttip2	missense	0.25
	1	n2T4	3	122549208	G	A	Fnbp1l	nonsense	0.0826667
	1	n2T4	3	126958943	C	A	Ank2	missense	0.193333
	1	n2T4	3	127583748	T	C	Zgrf1	missense	0.393333
	1	n2T4	3	132674828	A	T	Aimp1	silent	0.25
	1	n2T4	3	133176494	T	G	Arhgef38	missense	0.303333
	1	n2T4	3	133370394	C	T	Ppa2	silent	0.25
	1	n2T4	3	141786890	C	G	Unc5c	missense	0.128333
	1	n2T4	3	144747529	A	G	Clca3a1	silent	0.114
	1	n2T4	3	148821324	G	A	Adgrl2	missense	0.323333
	1	n2T4	3	152186620	C	T	Dnajb4	missense	0.0946667
	1	n2T4	3	152450642	T	A	Zzz3	silent	0.0863333
	1	n2T4	3	15948092	T	A	Gm5150	missense	0.38
	1	n2T4	3	159606480	C	T	Rpe65	silent	0.336667
	1	n2T4	3	19694052	T	C	Crh	missense	0.293333
	1	n2T4	3	24208395	A	C	Naaladl2	missense	0.303333
	1	n2T4	3	28793750	T	G	Eif5a2	silent	0.26
	1	n2T4	3	30636352	A	G	Lrrc34	missense	0.216667
	1	n2T4	3	32519888	C	A	Zfp639	missense	0.316667
	1	n2T4	3	32718057	T	A	Actl6a	missense	0.283333
	1	n2T4	3	36159605	T	A	D3Ertd254e	nonsense	0.236667
	1	n2T4	3	38957061	T	A	Fat4	missense	0.273333
	1	n2T4	3	40692917	T	C	Intu	missense	0.266667
	1	n2T4	3	50443212	T	A	Slc7a11	missense	0.293333
	1	n2T4	3	51396464	C	T	Mgarp	silent	0.356667
	1	n2T4	3	51457363	C	A	Naa15	missense	0.343333
	1	n2T4	3	53516608	T	C	Frem2	missense	0.139333
	1	n2T4	3	59115030	A	T	P2ry14	missense	0.23
	1	n2T4	3	66159303	A	T	Veph1	missense	0.13
	1	n2T4	3	72934142	T	A	Sis	missense	0.323333
	1	n2T4	3	79405714	G	T	Gm17359	missense	0.132
	1	n2T4	3	87800388	G	A	Insrr	missense	0.296667
	1	n2T4	3	88717416	C	A	Rit1	missense	0.216667
	1	n2T4	3	88762061	C	T	Syt11	missense	0.087
	1	n2T4	3	89204132	T	A	Gba	missense	0.236667
	1	n2T4	3	92738282	G	A	Gm38119	missense	0.3
	1	n2T4	3	96719284	T	C	Polr3c	missense	0.121
	1	n2T4	4	106670481	G	A	Ttc4	missense	0.233333
	1	n2T4	4	113940854	A	C	Skint5	missense	0.0636667
	1	n2T4	4	115438200	A	G	Cyp4a12b	missense	0.3
	1	n2T4	4	117885631	G	A	Atp6v0b	missense	0.263333
	1	n2T4	4	118600742	T	C	Cfap57	missense	0.101667
	1	n2T4	4	118665889	A	T	Olfr62	missense	0.0916667
	1	n2T4	4	118809839	T	A	Olfr1335	silent	0.296667
	1	n2T4	4	126510085	A	G	Ago4	missense	0.34
	1	n2T4	4	126561878	T	C	Clspn	missense	0.2
	1	n2T4	4	129992149	C	A	Adgrb2	silent	0.27
	1	n2T4	4	130951891	C	T	Matn1	silent	0.27
	1	n2T4	4	133211269	T	A	Gpr3	missense	0.346667
	1	n2T4	4	133871940	C	T	Rps6ka1	missense	0.27
	1	n2T4	4	137936762	T	A	Ece1	nonsense	0.306667
	1	n2T4	4	138240684	T	A	Hp1bp3	missense	0.0776667
	1	n2T4	4	143897698	C	T	Pramef6	silent	0.0606667
	1	n2T4	4	152102116	A	C	Plekhg5	missense	0.313333
	1	n2T4	4	155891120	C	T	Pusl1	silent	0.333333
	1	n2T4	4	19638793	G	A	Wwp1	silent	0.253333
	1	n2T4	4	53859895	T	C	Tmem38b	missense	0.263333
	1	n2T4	4	58956556	G	A	Zkscan16	silent	0.3
	1	n2T4	4	62192451	T	A	Zfp37	silent	0.273333
	1	n2T4	4	62524430	A	G	Pole3	silent	0.283333
	1	n2T4	4	63395166	A	T	Akna	missense	0.373333
	1	n2T4	4	63608512	G	A	1700018C11Rik	silent	0.091
	1	n2T4	4	6406845	A	G	Nsmaf	missense	0.296667
	1	n2T4	4	72851445	A	T	Aldoart1	missense	0.0826667
	1	n2T4	4	73943012	A	G	2310002L09Rik	missense	0.0973333
	1	n2T4	4	86824943	T	C	Dennd4c	silent	0.107
	1	n2T4	4	86829593	A	G	Dennd4c	missense	0.29
	1	n2T4	4	87880105	A	G	Mllt3	silent	0.156667
	1	n2T4	4	94640809	T	C	Lrrc19	missense	0.32
	1	n2T4	5	109220170	C	T	Vmn2r14	missense	0.08
	1	n2T4	5	109287051	T	G	Vmn2r15	missense	0.0796667
	1	n2T4	5	109452596	C	A	Vmn2r17	missense	0.263333
	1	n2T4	5	109452597	T	G	Vmn2r17	missense	0.26
	1	n2T4	5	110701786	A	T	Ep400	missense	0.266667
	1	n2T4	5	11186499	T	C	Gm5861	silent	0.066
	1	n2T4	5	112436463	T	C	Sez6l	missense	0.216667
	1	n2T4	5	112463011	T	A	Sez6l	missense	0.353333
	1	n2T4	5	115982204	T	C	Cit	silent	0.366667
	1	n2T4	5	120758863	G	A	Oas3	silent	0.3
	1	n2T4	5	120848405	T	A	Oas1f	silent	0.123333
	1	n2T4	5	122473255	A	G	Atp2a2	missense	0.306667
	1	n2T4	5	122489249	A	T	Atp2a2	missense	0.286667
	1	n2T4	5	123700688	G	T	Zcchc8	missense	0.32
	1	n2T4	5	137464163	T	G	Zan	missense	0.0583333
	1	n2T4	5	137985175	A	C	Azgp1	missense	0.0576667
	1	n2T4	5	143717156	T	A	Usp42	missense	0.25
	1	n2T4	5	14977671	A	G	Gm10354	missense	0.0523333
	1	n2T4	5	150398219	T	A	Fry	missense	0.31
	1	n2T4	5	21670525	C	T	Napepld	silent	0.283333
	1	n2T4	5	24417362	A	G	Asic3	missense	0.44
	1	n2T4	5	25285145	C	T	Kmt2c	silent	0.356667
	1	n2T4	5	26118657	T	A	Gm10220	missense	0.0466667
	1	n2T4	5	30376663	T	C	Otof	missense	0.34
	1	n2T4	5	30427576	C	T	Otof	silent	0.383333
	1	n2T4	5	30482131	T	C	1700001C02Rik	missense	0.128667
	1	n2T4	5	32819893	G	A	Prr14l	missense	0.263333
	1	n2T4	5	33885057	T	A	Whsc1	missense	0.266667
	1	n2T4	5	45463888	T	G	Clrn2	missense	0.136667
	1	n2T4	5	52796153	C	T	Zcchc4	missense	0.105
	1	n2T4	5	64106703	C	T	Pgm1	silent	0.353333
	1	n2T4	5	64281838	A	G	Tbc1d1	missense	0.306667
	1	n2T4	5	66683741	A	G	Uchl1	missense	0.263333
	1	n2T4	5	75654463	T	A	Kit	missense	0.356667
	1	n2T4	5	81512610	T	C	Adgrl3	missense	0.23
	1	n2T4	5	8726804	A	T	Abcb1a	missense	0.29
	1	n2T4	5	90244086	G	A	Ankrd17	silent	0.323333
	1	n2T4	5	90462834	T	A	Alb	ess_splice	0.0966667
	1	n2T4	5	92955412	G	T	Shroom3	ess_splice	0.356667
	1	n2T4	6	108381241	G	A	Itpr1	silent	0.293333
	1	n2T4	6	111066807	A	G	Grm7	missense	0.333333
	1	n2T4	6	113060047	T	A	Thumpd3	silent	0.125
	1	n2T4	6	115262575	G	T	Syn2	missense	0.273333
	1	n2T4	6	117871663	T	C	Zfp239	missense	0.25
	1	n2T4	6	122036057	T	C	Mug2	silent	0.132
	1	n2T4	6	122833709	T	C	Foxj2	missense	0.105333
	1	n2T4	6	124436946	A	G	Clstn3	missense	0.35
	1	n2T4	6	125657191	T	A	Vwf	missense	0.132667
	1	n2T4	6	129056344	A	G	Klrb1f	silent	0.386667
	1	n2T4	6	132893432	T	A	Tas2r113	nonsense	0.273333
	1	n2T4	6	133292268	C	A	5530400C23Rik	silent	0.44
	1	n2T4	6	134725863	A	T	Dusp16	missense	0.376667
	1	n2T4	6	141487540	T	G	Pde3a	missense	0.313333
	1	n2T4	6	141652520	T	C	Slco1b2	missense	0.0906667
	1	n2T4	6	23113521	G	A	Aass	missense	0.376667
	1	n2T4	6	30574452	T	C	Cpa4	missense	0.31
	1	n2T4	6	3374149	T	C	Samd9l	silent	0.383333
	1	n2T4	6	38049028	A	G	Atp6v0a4	missense	0.115
	1	n2T4	6	38747564	A	G	Hipk2	silent	0.276667
	1	n2T4	6	40245528	T	C	Tmem178b	missense	0.32
	1	n2T4	6	40885355	G	A	Moxd2	nonsense	0.403333
	1	n2T4	6	48479459	A	G	Sspo	missense	0.273333
	1	n2T4	6	48568401	C	T	Lrrc61	silent	0.43
	1	n2T4	6	52224453	G	A	Hoxa9	missense	0.226667
	1	n2T4	6	55968468	A	G	Ccdc129	missense	0.173
	1	n2T4	6	56957210	T	C	Vmn1r4	missense	0.074
	1	n2T4	6	61374010	T	A	Ccser1	missense	0.336667
	1	n2T4	6	66637661	A	T	Vmn1r34	missense	0.087
	1	n2T4	6	66679242	T	A	Vmn1r35	missense	0.077
	1	n2T4	6	66805026	C	A	Vmn1r39	missense	0.08
	1	n2T4	6	66805054	G	T	Vmn1r39	silent	0.0876667
	1	n2T4	6	67423909	T	A	Il23r	missense	0.326667
	1	n2T4	6	6879557	A	T	Dlx5	nonsense	0.0723333
	1	n2T4	6	72632994	A	G	Tcf7l1	missense	0.336667
	1	n2T4	6	83368478	A	T	Tet3	missense	0.333333
	1	n2T4	6	83733114	T	C	Vax2	missense	0.293333
	1	n2T4	6	91030207	A	C	Nup210	silent	0.246667
	1	n2T4	7	10092230	T	C	Vmn2r51	missense	0.121
	1	n2T4	7	102713565	C	T	Olfr33	missense	0.102333
	1	n2T4	7	103250812	G	T	Usp17ld	missense	0.098
	1	n2T4	7	103451368	G	A	Olfr606	silent	0.101667
	1	n2T4	7	104260899	A	G	Trim34a	missense	0.0896667
	1	n2T4	7	104382360	A	C	Trim30c	missense	0.0906667
	1	n2T4	7	105069699	A	T	Olfr678	silent	0.333333
	1	n2T4	7	10634057	A	G	Vmn1r70	silent	0.303333
	1	n2T4	7	107074481	T	G	Olfr714	missense	0.0993333
	1	n2T4	7	118804133	T	A	9030624J02Rik	missense	0.263333
	1	n2T4	7	120407479	G	T	Abca15	silent	0.236667
	1	n2T4	7	120520202	C	T	Abca16	silent	0.26
	1	n2T4	7	120957975	T	C	Cdr2	silent	0.306667
	1	n2T4	7	121915327	A	T	Scnn1b	missense	0.236667
	1	n2T4	7	127866808	A	T	Zfp668	missense	0.303333
	1	n2T4	7	128004678	A	C	Trim72	silent	0.27
	1	n2T4	7	12903874	T	A	Zscan22	missense	0.37
	1	n2T4	7	130674744	T	C	Tacc2	ess_splice	0.256667
	1	n2T4	7	131058249	A	C	Dmbt1	missense	0.118
	1	n2T4	7	131093153	A	T	Dmbt1	missense	0.313333
	1	n2T4	7	140705007	T	A	Olfr541	missense	0.316667
	1	n2T4	7	15556309	A	C	Obox1	silent	0.094
	1	n2T4	7	15988618	G	A	Gltscr1	missense	0.28
	1	n2T4	7	16895013	A	G	Gng8	missense	0.376667
	1	n2T4	7	23577760	T	G	Vmn1r169	missense	0.32
	1	n2T4	7	24003339	A	C	V1rd19	missense	0.296667
	1	n2T4	7	24713483	T	A	BC049730	silent	0.316667
	1	n2T4	7	3233879	T	A	Nlrp12	missense	0.35
	1	n2T4	7	3319561	G	T	Prkcg	nonsense	0.101333
	1	n2T4	7	3719474	T	C	Pirb	silent	0.253333
	1	n2T4	7	43803713	A	T	Klk8	missense	0.095
	1	n2T4	7	44638321	G	A	Myh14	missense	0.273333
	1	n2T4	7	46633867	C	T	Sergef	silent	0.286667
	1	n2T4	7	46998427	A	G	Spty2d1	silent	0.333333
	1	n2T4	7	55249398	C	T	Luzp2	missense	0.266667
	1	n2T4	7	62419660	G	GC	Mkrn3	frameshift	0.194333
	1	n2T4	7	64201938	G	A	Trpm1	missense	0.153333
	1	n2T4	7	66294824	C	A	Lrrk1	missense	0.213333
	1	n2T4	7	6707691	C	T	Peg3	missense	0.31
	1	n2T4	7	6963523	C	T	Usp29	silent	0.296667
	1	n2T4	7	79411234	T	A	Fanci	missense	0.363333
	1	n2T4	7	79752492	A	G	Wdr93	missense	0.3
	1	n2T4	7	84856720	T	A	Olfr291	missense	0.316667
	1	n2T4	7	86321508	G	A	Olfr308	missense	0.23
	1	n2T4	7	97669780	T	C	Rsf1	silent	0.109667
	1	n2T4	7	99735458	A	T	Olfr520	missense	0.286667
	1	n2T4	7	99914385	T	G	Xrra1	silent	0.333333
	1	n2T4	8	104629839	T	C	Rrad	missense	0.326667
	1	n2T4	8	105876517	C	T	Nutf2	missense	0.22
	1	n2T4	8	11433736	T	A	Col4a2	silent	0.24
	1	n2T4	8	116952952	C	T	Atmin	missense	0.296667
	1	n2T4	8	123421179	C	T	Tubb3	silent	0.24
	1	n2T4	8	124030504	C	T	Urb2	silent	0.256667
	1	n2T4	8	22061916	G	A	Alg11	silent	0.35
	1	n2T4	8	22259216	C	T	Thsd1	missense	0.25
	1	n2T4	8	28719912	A	C	Unc5d	missense	0.376667
	1	n2T4	8	33571288	A	T	Tex15	missense	0.363333
	1	n2T4	8	3531651	T	C	Pnpla6	missense	0.316667
	1	n2T4	8	43626680	G	A	Gm5346	missense	0.293333
	1	n2T4	8	54585845	G	T	Asb5	missense	0.313333
	1	n2T4	8	70225393	C	A	Armc6	missense	0.27
	1	n2T4	8	71653562	T	C	Unc13a	missense	0.333333
	1	n2T4	8	72381415	A	G	Eps15l1	ess_splice	0.26
	1	n2T4	8	77674941	A	G	Ednra	missense	0.126
	1	n2T4	8	83683560	T	A	Pkn1	missense	0.34
	1	n2T4	8	92846212	T	C	Mmp2	missense	0.263333
	1	n2T4	8	94302117	T	A	Nup93	missense	0.26
	1	n2T4	9	104306982	T	C	Acpp	missense	0.193333
	1	n2T4	9	105287695	A	G	Nek11	missense	0.236667
	1	n2T4	9	107852643	A	T	Rbm6	missense	0.0996667
	1	n2T4	9	109481640	C	T	Fbxw19	missense	0.236667
	1	n2T4	9	110850065	G	T	Prss46	missense	0.34
	1	n2T4	9	110986849	T	C	Rtp3	silent	0.32
	1	n2T4	9	111333800	C	T	Trank1	silent	0.236667
	1	n2T4	9	111364786	T	A	Trank1	missense	0.333333
	1	n2T4	9	112124771	T	C	Arpp21	missense	0.343333
	1	n2T4	9	114492778	A	G	Ccr4	missense	0.123333
	1	n2T4	9	116129827	A	G	Tgfbr2	missense	0.116333
	1	n2T4	9	116582863	A	T	Rbms3	silent	0.366667
	1	n2T4	9	123780326	A	T	Ccr9	missense	0.133333
	1	n2T4	9	14802865	T	A	Mre11a	missense	0.286667
	1	n2T4	9	14805362	A	G	Mre11a	silent	0.106667
	1	n2T4	9	20869623	A	G	A230050P20Rik	silent	0.116667
	1	n2T4	9	21472756	C	A	Dnm2	missense	0.34
	1	n2T4	9	22579468	T	A	Bbs9	silent	0.35
	1	n2T4	9	26766060	T	C	Glb1l2	missense	0.273333
	1	n2T4	9	26791846	T	C	Glb1l2	missense	0.41
	1	n2T4	9	36876345	C	T	Fez1	missense	0.263333
	1	n2T4	9	3759429	C	T	Gucy1a2	missense	0.246667
	1	n2T4	9	39217753	A	C	Olfr944	missense	0.336667
	1	n2T4	9	39461523	T	G	Olfr954	missense	0.11
	1	n2T4	9	39623446	G	A	Olfr960	missense	0.316667
	1	n2T4	9	39820334	G	T	Olfr970	nonsense	0.0893333
	1	n2T4	9	42000317	C	T	Sorl1	silent	0.246667
	1	n2T4	9	42398255	T	A	Tecta	nonsense	0.296667
	1	n2T4	9	4456232	A	T	Gria4	nonsense	0.34
	1	n2T4	9	45264334	T	A	Il10ra	missense	0.28
	1	n2T4	9	48603404	G	A	Nnmt	silent	0.0686667
	1	n2T4	9	50703192	C	T	Dixdc1	missense	0.071
	1	n2T4	9	51273880	C	T	Gm684	ess_splice	0.0843333
	1	n2T4	9	53460999	A	C	Atm	missense	0.133667
	1	n2T4	9	55487492	A	G	Etfa	missense	0.0816667
	1	n2T4	9	62744580	C	A	Itga11	missense	0.366667
	1	n2T4	9	72618798	T	C	Rfx7	missense	0.32
	1	n2T4	9	72851672	C	A	Prtg	missense	0.333333
	1	n2T4	9	75388816	A	G	Mapk6	missense	0.196667
	1	n2T4	9	7644120	G	A	Mmp20	missense	0.366667
	1	n2T4	9	85844073	T	C	Tpbg	missense	0.326667
	1	n2T4	9	92484777	T	C	Plscr4	missense	0.283333
	1	n2T4	9	99315236	A	T	Esyt3	missense	0.306667
	1	n2T4	10	110982106	A	G	Zdhhc17	silent	0.286667
	1	n2T4	10	117045899	A	G	Lrrc10	silent	0.15
	1	n2T4	10	123030247	A	T	Mon2	missense	0.31
	1	n2T4	10	127503635	C	T	Stac3	silent	0.276667
	1	n2T4	10	12750468	G	T	Utrn	missense	0.226667
	1	n2T4	10	127874996	A	C	BC089597	missense	0.33
	1	n2T4	10	127903673	T	C	Sdr9c7	missense	0.34
	1	n2T4	10	128512094	A	T	Esyt1	missense	0.0803333
	1	n2T4	10	128943830	A	G	Itga7	missense	0.102667
	1	n2T4	10	129526759	T	A	Olfr791	nonsense	0.256667
	1	n2T4	10	129541311	T	G	Olfr792	missense	0.07
	1	n2T4	10	129705773	C	T	Olfr804	silent	0.32
	1	n2T4	10	129723259	C	A	Olfr805	missense	0.061
	1	n2T4	10	130452528	T	A	Vmn2r86	missense	0.3
	1	n2T4	10	21377412	T	C	Aldh8a1	silent	0.233333
	1	n2T4	10	25471481	T	A	Epb41l2	missense	0.34
	1	n2T4	10	28972661	A	T	2310057J18Rik	missense	0.236667
	1	n2T4	10	39835274	A	G	Rev3l	missense	0.233333
	1	n2T4	10	39921454	A	G	2010001E11Rik	silent	0.196667
	1	n2T4	10	45648927	C	T	Hace1	missense	0.22
	1	n2T4	10	50718318	G	A	Ascc3	missense	0.303333
	1	n2T4	10	51729772	C	T	Rfx6	missense	0.0843333
	1	n2T4	10	52691105	G	A	Slc35f1	missense	0.33
	1	n2T4	10	53612886	A	G	Mcm9	missense	0.29
	1	n2T4	10	59996499	G	A	Anapc16	missense	0.31
	1	n2T4	10	60337845	G	A	Cdh23	silent	0.293333
	1	n2T4	10	61355883	C	A	Pald1	missense	0.33
	1	n2T4	10	63286123	T	C	Herc4	missense	0.0953333
	1	n2T4	10	67225166	A	G	Jmjd1c	silent	0.283333
	1	n2T4	10	67539762	G	A	Egr2	missense	0.0866667
	1	n2T4	10	75246561	T	A	Specc1l	missense	0.43
	1	n2T4	10	75995836	T	A	Gm5134	missense	0.3
	1	n2T4	10	76064019	A	G	Slc5a4b	missense	0.293333
	1	n2T4	10	76266366	A	G	Dip2a	silent	0.353333
	1	n2T4	10	76470106	T	A	Mcm3ap	missense	0.062
	1	n2T4	10	76506331	T	A	Mcm3ap	missense	0.286667
	1	n2T4	10	76607768	G	A	Col6a2	missense	0.25
	1	n2T4	10	77581836	C	T	Pttg1ip	silent	0.119
	1	n2T4	10	80057635	G	A	Sbno2	silent	0.353333
	1	n2T4	10	81237419	C	T	Zfr2	missense	0.453333
	1	n2T4	11	106033820	T	C	Kcnh6	missense	0.19
	1	n2T4	11	106426816	T	C	Ern1	missense	0.104
	1	n2T4	11	107636207	C	T	Helz	silent	0.343333
	1	n2T4	11	114806349	T	A	Gpr142	missense	0.336667
	1	n2T4	11	115465027	C	A	Slc16a5	missense	0.323333
	1	n2T4	11	116107527	G	T	Trim47	silent	0.31
	1	n2T4	11	116283488	A	G	Galr2	missense	0.142667
	1	n2T4	11	116871363	C	A	Mfsd11	missense	0.35
	1	n2T4	11	116968437	G	T	Mgat5b	nonsense	0.29
	1	n2T4	11	16981924	C	T	Plek	missense	0.09
	1	n2T4	11	32263077	A	G	Nprl3	missense	0.103333
	1	n2T4	11	4108999	T	A	Sec14l2	missense	0.283333
	1	n2T4	11	49551989	C	T	Olfr1381	missense	0.0836667
	1	n2T4	11	49883256	T	A	Mapk9	missense	0.47
	1	n2T4	11	50837958	C	T	Zfp879	missense	0.106667
	1	n2T4	11	54649292	A	G	Rapgef6	missense	0.29
	1	n2T4	11	5704466	C	T	Mrps24	missense	0.383333
	1	n2T4	11	5717330	G	A	Urgcp	missense	0.31
	1	n2T4	11	58288299	G	A	4930438A08Rik	missense	0.28
	1	n2T4	11	59122644	G	T	Obscn	missense	0.0913333
	1	n2T4	11	61069865	G	A	Kcnj12	missense	0.283333
	1	n2T4	11	67730649	G	A	Glp2r	silent	0.31
	1	n2T4	11	69435281	A	G	Dnah2	silent	0.353333
	1	n2T4	11	70320041	A	G	Alox12e	missense	0.24
	1	n2T4	11	70519794	T	G	Gltpd2	silent	0.353333
	1	n2T4	11	70719083	T	A	Kif1c	silent	0.263333
	1	n2T4	11	73589054	A	T	Olfr385	missense	0.273333
	1	n2T4	11	75469470	A	T	Tlcd2	ess_splice	0.303333
	1	n2T4	11	75670608	C	T	Myo1c	silent	0.236667
	1	n2T4	11	77018282	C	T	Slc6a4	silent	0.336667
	1	n2T4	11	78018172	C	A	Phf12	missense	0.0706667
	1	n2T4	11	78487298	A	C	Sarm1	missense	0.36
	1	n2T4	11	80323395	A	T	Rhbdl3	missense	0.296667
	1	n2T4	11	85030559	G	A	Usp32	silent	0.28
	1	n2T4	11	85042651	T	C	Usp32	silent	0.112333
	1	n2T4	11	86635190	A	T	Vmp1	missense	0.34
	1	n2T4	11	86971807	A	G	Ypel2	ess_splice	0.34
	1	n2T4	11	94438103	A	T	Cacna1g	ess_splice	0.34
	1	n2T4	11	97335242	T	A	Gpr179	missense	0.0953333
	1	n2T4	11	97670304	T	TC	Mllt6	frameshift	0.0823
	1	n2T4	12	101520506	T	C	Catsperb	missense	0.24
	1	n2T4	12	101862599	T	C	Trip11	missense	0.326667
	1	n2T4	12	102000724	T	G	Cpsf2	silent	0.36
	1	n2T4	12	10374781	C	A	Nt5c1b	missense	0.316667
	1	n2T4	12	104409212	A	T	Serpina3n	missense	0.306667
	1	n2T4	12	112821930	G	A	Cdca4	silent	0.316667
	1	n2T4	12	116859185	G	A	Ptprn2	missense	0.32
	1	n2T4	12	118919849	T	A	Abcb5	missense	0.129667
	1	n2T4	12	16688619	G	A	Greb1	missense	0.143333
	1	n2T4	12	31487628	G	T	Cbll1	missense	0.346667
	1	n2T4	12	40766281	C	T	Dock4	missense	0.166667
	1	n2T4	12	52519291	A	G	Arhgap5	missense	0.25
	1	n2T4	12	54918538	A	T	Baz1a	missense	0.196667
	1	n2T4	12	65042652	A	G	Prpf39	missense	0.246667
	1	n2T4	12	75391818	T	C	Rhoj	missense	0.306667
	1	n2T4	12	76027958	A	G	Syne2	silent	0.12
	1	n2T4	12	79166378	A	T	Vti1b	missense	0.29
	1	n2T4	12	81559624	A	T	Adam21	missense	0.101667
	1	n2T4	12	83350892	A	G	Dpf3	missense	0.28
	1	n2T4	12	85014021	C	A	Ylpm1	silent	0.283333
	1	n2T4	12	85301854	A	C	Nek9	missense	0.32
	1	n2T4	12	88177207	A	G	Gm10436	silent	0.296667
	1	n2T4	12	91743689	G	A	Ston2	missense	0.336667
	1	n2T4	13	101687037	G	A	Pik3r1	silent	0.326667
	1	n2T4	13	103833715	G	A	Erbb2ip	missense	0.313333
	1	n2T4	13	114974159	A	T	Itga1	missense	0.32
	1	n2T4	13	11591297	A	T	Ryr2	missense	0.276667
	1	n2T4	13	116303148	A	T	Isl1	missense	0.0973333
	1	n2T4	13	12247373	A	G	Mtr	silent	0.100667
	1	n2T4	13	21521879	A	C	Zkscan8	missense	0.236667
	1	n2T4	13	21754310	T	C	Hist1h2bn	missense	0.35
	1	n2T4	13	22041246	G	A	Hist1h4i	silent	0.286667
	1	n2T4	13	23113951	T	A	Vmn1r217	silent	0.0633333
	1	n2T4	13	25102613	T	C	Dcdc2a	missense	0.343333
	1	n2T4	13	32883986	A	C	Serpinb1c	missense	0.0756667
	1	n2T4	13	3933228	A	T	Tubal3	missense	0.233333
	1	n2T4	13	41189975	C	A	Elovl2	missense	0.23
	1	n2T4	13	42183553	C	T	Hivep1	silent	0.107
	1	n2T4	13	45566925	A	G	Atxn1	missense	0.236667
	1	n2T4	13	49621081	A	T	Ogn	silent	0.28
	1	n2T4	13	54739983	T	A	Gprin1	silent	0.0683333
	1	n2T4	13	55806280	A	C	Catsper3	missense	0.346667
	1	n2T4	13	58303452	G	A	Kif27	nonsense	0.0976667
	1	n2T4	13	59637357	C	A	Golm1	missense	0.26
	1	n2T4	13	67293175	G	A	Zfp457	silent	0.143333
	1	n2T4	13	89691715	A	T	Vcan	missense	0.0896667
	1	n2T4	14	123287789	T	A	Nalcn	nonsense	0.366667
	1	n2T4	14	14850774	T	C	Nek10	missense	0.323333
	1	n2T4	14	16387350	T	C	Top2b	missense	0.27
	1	n2T4	14	24172031	A	G	Dlg5	silent	0.0893333
	1	n2T4	14	27088123	C	T	Il17rd	missense	0.303333
	1	n2T4	14	30089882	G	T	Cacna1d	missense	0.32
	1	n2T4	14	34195022	A	G	Gprin2	missense	0.376667
	1	n2T4	14	43180820	A	T	Gm7233	missense	0.283333
	1	n2T4	14	45220354	T	C	Gpr137c	missense	0.313333
	1	n2T4	14	48659163	G	T	Otx2	nonsense	0.293333
	1	n2T4	14	55514310	A	G	Cpne6	missense	0.343333
	1	n2T4	14	55547810	A	C	Pck2	missense	0.0893333
	1	n2T4	14	60843266	C	T	Mipep	missense	0.35
	1	n2T4	14	61191134	T	A	Sacs	missense	0.366667
	1	n2T4	14	63373510	T	C	Blk	missense	0.316667
	1	n2T4	14	79423402	T	C	Mtrf1	silent	0.31
	1	n2T4	14	8298716	G	A	Fam107a	silent	0.256667
	1	n2T4	14	84532911	G	A	Pcdh17	missense	0.273333
	1	n2T4	14	8517885	T	A	4930452B06Rik	silent	0.236667
	1	n2T4	15	100313154	T	G	Mettl7a1	missense	0.093
	1	n2T4	15	102710927	A	T	Calcoco1	missense	0.293333
	1	n2T4	15	103562979	G	A	Glycam1	nonsense	0.0823333
	1	n2T4	15	27902915	C	T	Trio	silent	0.24
	1	n2T4	15	37997070	A	T	Ubr5	missense	0.28
	1	n2T4	15	44547270	A	T	Pkhd1l1	silent	0.296667
	1	n2T4	15	51968451	A	T	Rad21	missense	0.25
	1	n2T4	15	54752321	A	T	Nov	missense	0.276667
	1	n2T4	15	66673437	G	A	Tg	missense	0.256667
	1	n2T4	15	66735281	G	A	Tg	silent	0.316667
	1	n2T4	15	76911701	G	A	Zfp647	missense	0.376667
	1	n2T4	15	79584861	C	T	Dmc1	ess_splice	0.266667
	1	n2T4	15	80371625	T	A	Cacna1i	missense	0.333333
	1	n2T4	15	81400232	T	G	Xpnpep3	silent	0.054
	1	n2T4	15	82179429	T	C	Srebf2	missense	0.115333
	1	n2T4	15	82285791	C	A	2003-09-01	silent	0.28
	1	n2T4	15	82559286	T	G	Cyp2d12	missense	0.0723333
	1	n2T4	15	83112242	T	A	Serhl	missense	0.353333
	1	n2T4	15	9165793	T	C	Lmbrd2	silent	0.313333
	1	n2T4	15	91838407	C	T	Smgc	silent	0.0913333
	1	n2T4	15	93254327	T	C	Gxylt1	missense	0.293333
	1	n2T4	15	98641189	C	A	Cacnb3	missense	0.293333
	1	n2T4	15	98647565	G	A	Ddx23	missense	0.283333
	1	n2T4	15	99279719	C	T	Fam186b	silent	0.253333
	1	n2T4	16	14239431	A	T	Myh11	missense	0.163333
	1	n2T4	16	14277823	A	T	Myh11	missense	0.0933333
	1	n2T4	16	15663014	T	A	Prkdc	nonsense	0.0926667
	1	n2T4	16	17209527	G	T	Rimbp3	missense	0.32
	1	n2T4	16	18081529	A	T	Prodh	ess_splice	0.516667
	1	n2T4	16	18817927	T	C	Ufd1l	missense	0.22
	1	n2T4	16	20713766	A	G	Clcn2	missense	0.253333
	1	n2T4	16	21153193	A	G	Teddm3	missense	0.253333
	1	n2T4	16	23927341	T	A	Rtp2	missense	0.313333
	1	n2T4	16	36184263	A	T	Gm5483	missense	0.0946667
	1	n2T4	16	38625610	T	C	Arhgap31	silent	0.33
	1	n2T4	16	38828129	A	G	4930435E12Rik	missense	0.306667
	1	n2T4	16	3964240	A	T	Nlrc3	missense	0.396667
	1	n2T4	16	4179428	G	A	Crebbp	missense	0.27
	1	n2T4	16	44216403	C	T	Usf3	silent	0.136333
	1	n2T4	16	45731672	A	T	Abhd10	missense	0.35
	1	n2T4	16	46448594	T	A	Pvrl3	missense	0.356667
	1	n2T4	16	50274706	T	C	Bbx	silent	0.316667
	1	n2T4	16	56575122	A	G	Abi3bp	missense	0.256667
	1	n2T4	16	58731340	C	T	Cldnd1	silent	0.29
	1	n2T4	16	59000578	A	T	Olfr183	missense	0.069
	1	n2T4	16	59167289	G	A	Olfr196	silent	0.316667
	1	n2T4	16	59284347	C	A	Olfr202	missense	0.0793333
	1	n2T4	16	59344930	A	T	Olfr206	missense	0.084
	1	n2T4	16	66747260	G	A	Cadm2	silent	0.333333
	1	n2T4	16	78369192	T	C	Btg3	missense	0.25
	1	n2T4	16	84734405	A	G	Mrpl39	ess_splice	0.263333
	1	n2T4	16	85550082	A	T	Cyyr1	silent	0.24
	1	n2T4	16	87494342	G	A	Cct8	missense	0.366667
	1	n2T4	16	87581138	G	A	Map3k7cl	silent	0.26
	1	n2T4	16	91712204	C	T	Cryzl1	missense	0.296667
	1	n2T4	16	96644005	A	T	Dscam	missense	0.253333
	1	n2T4	16	96829903	A	G	Dscam	missense	0.306667
	1	n2T4	17	12614742	G	A	Slc22a2	silent	0.303333
	1	n2T4	17	13226181	T	A	Smok2a	missense	0.0856667
	1	n2T4	17	15735843	T	A	Chd1	missense	0.323333
	1	n2T4	17	18304980	A	G	Vmn2r93	missense	0.226667
	1	n2T4	17	18326336	A	G	Vmn2r93	missense	0.071
	1	n2T4	17	18583802	C	T	Vmn2r96	missense	0.0566667
	1	n2T4	17	19378851	G	T	Vmn2r99	nonsense	0.063
	1	n2T4	17	20357859	G	A	Vmn2r107	missense	0.094
	1	n2T4	17	20688363	A	C	Vmn1r226	missense	0.403333
	1	n2T4	17	21990841	C	G	Zfp943	missense	0.29
	1	n2T4	17	23954661	C	T	Sbpl	missense	0.0646667
	1	n2T4	17	24157565	G	T	Amdhd2	silent	0.306667
	1	n2T4	17	25125044	A	G	Ptx4	missense	0.386667
	1	n2T4	17	25298821	A	T	Prss34	missense	0.102667
	1	n2T4	17	30929974	C	T	Glp1r	silent	0.32
	1	n2T4	17	31620968	A	G	Cbs	missense	0.283333
	1	n2T4	17	33381094	A	C	Zfp101	missense	0.24
	1	n2T4	17	34567623	A	C	Notch4	missense	0.276667
	1	n2T4	17	34577449	G	A	Notch4	missense	0.122667
	1	n2T4	17	34921316	G	A	Slc44a4	ess_splice	0.107333
	1	n2T4	17	35855135	A	AC	Mdc1	frameshift	0.1426
	1	n2T4	17	36889148	G	A	Trim40	missense	0.306667
	1	n2T4	17	37564288	T	C	Olfr112	missense	0.33
	1	n2T4	17	37610601	T	C	Olfr126	missense	0.25
	1	n2T4	17	37851233	A	T	Olfr126	missense	0.363333
	1	n2T4	17	37923819	T	A	Olfr128	missense	0.0606667
	1	n2T4	17	42557482	C	T	Opn5	missense	0.077
	1	n2T4	17	43037897	C	A	Tnfrsf21	nonsense	0.343333
	1	n2T4	17	44099439	A	C	Enpp4	silent	0.336667
	1	n2T4	17	46251456	T	A	Yipf3	nonsense	0.416667
	1	n2T4	17	46809615	A	T	Gltscr1l	missense	0.286667
	1	n2T4	17	56861566	C	T	Acsbg2	silent	0.22
	1	n2T4	17	57509305	C	G	Vmn2r120	silent	0.28
	1	n2T4	17	6029821	A	AC	Synj2	frameshift	0.0789667
	1	n2T4	17	71280778	C	A	Emilin2	missense	0.283333
	1	n2T4	17	71950216	A	T	Alk	missense	0.106667
	1	n2T4	17	71992068	G	T	Alk	missense	0.296667
	1	n2T4	17	75525020	A	G	Rasgrp3	missense	0.0693333
	1	n2T4	17	80049827	A	G	Hnrnpll	silent	0.105
	1	n2T4	18	14804629	T	C	Taf4b	ess_splice	0.34
	1	n2T4	18	20340772	C	T	Dsg1a	silent	0.266667
	1	n2T4	18	23960230	A	G	Zfp397	silent	0.37
	1	n2T4	18	24600824	A	T	Slc39a6	missense	0.35
	1	n2T4	18	25120221	T	A	Fhod3	nonsense	0.283333
	1	n2T4	18	36789456	T	G	Hars2	silent	0.303333
	1	n2T4	18	37442923	C	T	Pcdhb13	missense	0.243333
	1	n2T4	18	44275828	G	A	Npy6r	silent	0.303333
	1	n2T4	18	5056560	T	C	Svil	missense	0.31
	1	n2T4	18	61119057	A	G	Csf1r	missense	0.0943333
	1	n2T4	18	62986267	T	A	Napg	missense	0.203333
	1	n2T4	18	63015816	T	A	Piezo2	silent	0.25
	1	n2T4	18	63146879	A	T	Piezo2	missense	0.263333
	1	n2T4	18	68338871	G	A	Mc5r	silent	0.29
	1	n2T4	18	74805875	C	A	Acaa2	missense	0.266667
	1	n2T4	18	75519884	A	T	Ctif	missense	0.35
	1	n2T4	18	77019236	G	T	Katnal2	missense	0.306667
	1	n2T4	18	77441771	A	G	Loxhd1	missense	0.33
	1	n2T4	18	77835134	A	T	Pstpip2	missense	0.303333
	1	n2T4	18	84558556	G	A	Zfp407	silent	0.12
	1	n2T4	18	86494829	C	A	Neto1	missense	0.333333
	1	n2T4	18	9214667	T	C	Fzd8	missense	0.326667
	1	n2T4	19	11774220	C	T	Mrpl16	missense	0.32
	1	n2T4	19	11785412	A	G	Stx3	missense	0.091
	1	n2T4	19	12422909	A	G	Olfr1441	missense	0.286667
	1	n2T4	19	12462900	A	T	Mpeg1	missense	0.266667
	1	n2T4	19	12862670	G	T	Olfr1444	silent	0.06
	1	n2T4	19	13165224	T	C	Olfr1461	missense	0.276667
	1	n2T4	19	13633552	A	G	Olfr1489	missense	0.0986667
	1	n2T4	19	32660672	A	G	Papss2	missense	0.3
	1	n2T4	19	3597388	A	G	Lrp5	missense	0.266667
	1	n2T4	19	3979458	T	A	Aldh3b2	missense	0.286667
	1	n2T4	19	40726097	T	C	Entpd1	missense	0.13
	1	n2T4	19	40727400	T	C	Entpd1	missense	0.296667
	1	n2T4	19	45965176	G	A	9130011E15Rik	silent	0.273333
	1	n2T4	19	46133191	A	G	Elovl3	missense	0.263333
	1	n2T4	19	46372108	G	A	Tmem180	ess_splice	0.27
	1	n2T4	19	46515450	C	T	Trim8	silent	0.313333
	1	n2T4	19	4897617	A	G	Bbs1	missense	0.37
	1	n2T4	19	56308881	A	C	Habp2	missense	0.273333
	1	n2T4	19	56844943	C	T	Tdrd1	missense	0.373333
	1	n2T4	19	6294361	T	A	Ehd1	missense	0.326667
	1	n2T4	19	7682916	A	G	Slc22a19	silent	0.34
	1	n2T4	19	8748673	T	A	Stx5a	missense	0.283333
	1	n2T4	X	101039103	C	T	Tex11	missense	0.163333
	1	n2T4	X	102078046	C	T	Nhsl2	missense	0.53
	1	n2T4	X	103963179	A	G	Rlim	missense	0.643333
	1	n2T4	X	106243998	T	A	Fnd3c2	silent	0.117667
	1	n2T4	X	133862934	A	T	Tnmd	nonsense	0.109333
	1	n2T4	X	134992164	A	G	Zmat1	missense	0.246667
	1	n2T4	X	136073290	A	T	Nxf3	missense	0.596667
	1	n2T4	X	141183590	A	G	Col4a6	silent	0.6
	1	n2T4	X	143715251	C	T	Pak3	missense	0.196667
	1	n2T4	X	153130770	T	A	Foxr2	missense	0.55
	1	n2T4	X	167243208	G	T	Tlr8	missense	0.156667
	1	n2T4	X	18216953	T	G	Kdm6a	missense	0.151333
	1	n2T4	X	38107942	A	G	Rhox12	silent	0.23
	1	n2T4	X	38958344	C	T	6030498E09Rik	silent	0.286667
	1	n2T4	X	49784111	T	A	Igsf1	missense	0.57
	1	n2T4	X	60436781	A	T	Gm7073	missense	0.193333
	1	n2T4	X	71559687	T	G	Hmgb3	silent	0.713333
	1	n2T4	X	81420220	T	C	4930595M18Rik	missense	0.66
	1	n2T4	X	9104805	G	A	4930402K13Rik	silent	0.64
	1	n2T4	X	97077991	T	A	Pgr15l	nonsense	0.176667
	1	n2T6	1	100072103	G	A	Cntnap5b	silent	0.333333
	1	n2T6	1	106956506	T	C	Serpinb12	silent	0.113667
	1	n2T6	1	119937288	A	C	Cfap221	missense	0.12
	1	n2T6	1	129816663	T	C	Thsd7b	missense	0.293333
	1	n2T6	1	136085376	C	T	Cacna1s	silent	0.316667
	1	n2T6	1	136276682	T	C	Camsap2	missense	0.33
	1	n2T6	1	138831510	C	A	Lhx9	missense	0.33
	1	n2T6	1	139241174	T	C	Crb1	missense	0.32
	1	n2T6	1	139447521	T	A	Zbtb41	missense	0.383333
	1	n2T6	1	139781095	C	T	Gm4788	ess_splice	0.15
	1	n2T6	1	146901287	G	T	Brinp3	missense	0.346667
	1	n2T6	1	14755613	A	G	Msc	missense	0.31
	1	n2T6	1	152554369	T	C	Rgl1	missense	0.34
	1	n2T6	1	153425260	T	G	Shcbp1l	missense	0.46
	1	n2T6	1	155860551	C	T	Cep350	nonsense	0.303333
	1	n2T6	1	158511044	T	C	Astn1	missense	0.117333
	1	n2T6	1	159327122	C	A	Rfwd2	nonsense	0.243333
	1	n2T6	1	159850072	T	A	Tnr	missense	0.18
	1	n2T6	1	160702454	T	C	Rabgap1l	missense	0.117667
	1	n2T6	1	161082963	C	T	Cenpl	missense	0.246667
	1	n2T6	1	162715664	A	G	Prrc2c	missense	0.176667
	1	n2T6	1	163966434	G	T	BC055324	missense	0.343333
	1	n2T6	1	172006292	G	A	Vangl2	missense	0.106667
	1	n2T6	1	172495624	C	A	Igsf9	missense	0.0843333
	1	n2T6	1	173184121	G	GA	Olfr1406	frameshift	0.156733
	1	n2T6	1	173271044	A	G	Olfr418	missense	0.134
	1	n2T6	1	174609168	C	T	Fmn2	missense	0.26
	1	n2T6	1	176755783	T	C	Cep170	missense	0.313333
	1	n2T6	1	178928260	T	C	Kif26b	silent	0.336667
	1	n2T6	1	20364197	A	T	Pkhd1	missense	0.253333
	1	n2T6	1	20373948	T	C	Pkhd1	missense	0.336667
	1	n2T6	1	22290145	T	A	Rims1	missense	0.223333
	1	n2T6	1	43753752	T	C	Uxs1	missense	0.333333
	1	n2T6	1	46607586	A	T	Dnah7c	silent	0.253333
	1	n2T6	1	46672496	A	T	Dnah7c	missense	0.196667
	1	n2T6	1	5084477	T	A	Atp6v1h	silent	0.35
	1	n2T6	1	71280506	T	A	Abca12	missense	0.286667
	1	n2T6	1	74415110	T	C	Vil1	missense	0.32
	1	n2T6	1	79810557	A	G	Serpine2	missense	0.3
	1	n2T6	1	80523738	T	A	Dock10	missense	0.0993333
	1	n2T6	1	80578621	A	T	Dock10	silent	0.276667
	1	n2T6	1	86046384	A	G	2810459M11Rik	missense	0.253333
	1	n2T6	1	87994198	A	T	Usp40	missense	0.27
	1	n2T6	1	88244978	T	C	Mroh2a	missense	0.106
	1	n2T6	1	91527677	T	A	Traf3ip1	missense	0.396667
	1	n2T6	1	93569172	A	G	Farp2	missense	0.38
	1	n2T6	1	9976713	A	G	Ppp1r42	missense	0.34
	1	n2T6	1	99967261	T	A	Cntnap5b	missense	0.226667
	1	n2T6	2	111478833	A	T	Olfr1288	silent	0.136667
	1	n2T6	2	120697197	A	C	Stard9	missense	0.246667
	1	n2T6	2	120726648	G	T	Cdan1	missense	0.28
	1	n2T6	2	122454727	T	C	Slc28a2	silent	0.135333
	1	n2T6	2	12994786	T	C	Pter	silent	0.316667
	1	n2T6	2	130600018	G	A	Ubox5	nonsense	0.263333
	1	n2T6	2	138283604	T	C	Btbd3	missense	0.38
	1	n2T6	2	153014022	G	A	Pdrg1	silent	0.32
	1	n2T6	2	154130632	C	T	Bpifa3	missense	0.346667
	1	n2T6	2	160908088	C	T	Emilin3	silent	0.336667
	1	n2T6	2	164289860	T	C	Svs3a	missense	0.113333
	1	n2T6	2	177084252	A	T	Gm14401	missense	0.35
	1	n2T6	2	179890956	T	C	Cdh4	missense	0.126667
	1	n2T6	2	179929351	A	G	Taf4a	missense	0.126667
	1	n2T6	2	181152958	A	C	Eef1a2	missense	0.25
	1	n2T6	2	21368677	A	C	Gpr158	missense	0.156667
	1	n2T6	2	22853067	G	A	Apbb1ip	missense	0.3
	1	n2T6	2	31689854	T	C	Abl1	silent	0.273333
	1	n2T6	2	3496596	A	T	Hspa14	nonsense	0.17
	1	n2T6	2	36237207	T	A	Ptgs1	missense	0.126333
	1	n2T6	2	39047668	A	G	Golga1	silent	0.313333
	1	n2T6	2	40657468	T	C	Lrp1b	missense	0.336667
	1	n2T6	2	41471161	A	G	Lrp1b	silent	0.0906667
	1	n2T6	2	43563116	C	A	Kynu	silent	0.15
	1	n2T6	2	60605273	A	C	Itgb6	missense	0.296667
	1	n2T6	2	65683752	G	A	Scn2a1	missense	0.133333
	1	n2T6	2	76595979	G	A	Osbpl6	nonsense	0.13
	1	n2T6	2	76886364	A	T	Ttn	missense	0.346667
	1	n2T6	2	76906492	T	A	Ttn	silent	0.283333
	1	n2T6	2	83858350	C	T	Fam171b	missense	0.396667
	1	n2T6	2	85923981	T	G	Olfr1026	missense	0.343333
	1	n2T6	2	86008179	G	A	Olfr1032	missense	0.303333
	1	n2T6	2	87135735	A	T	Olfr1110	missense	0.283333
	1	n2T6	2	87693093	C	T	Olfr1136	missense	0.306667
	1	n2T6	2	87896851	C	T	Olfr1153	silent	0.136667
	1	n2T6	2	88391609	T	C	Olfr1178	missense	0.213333
	1	n2T6	2	90021736	A	G	Olfr1264	missense	0.14
	1	n2T6	2	90801645	C	T	Agbl2	missense	0.112333
	1	n2T6	2	91202994	G	A	Acp2	missense	0.153333
	1	n2T6	2	94033993	C	T	Hsd17b12	silent	0.353333
	1	n2T6	3	101880112	G	T	Slc22a15	missense	0.3
	1	n2T6	3	102777721	T	A	Tshb	missense	0.273333
	1	n2T6	3	102854136	A	G	Sycp1	missense	0.283333
	1	n2T6	3	103912037	G	A	Ptpn22	missense	0.26
	1	n2T6	3	106160515	A	G	Chil3	silent	0.059
	1	n2T6	3	108375176	A	G	Mybphl	missense	0.376667
	1	n2T6	3	109782763	G	A	Ntng1	silent	0.146667
	1	n2T6	3	122055380	T	C	Abca4	missense	0.141667
	1	n2T6	3	131242601	A	C	Hadh	missense	0.163333
	1	n2T6	3	133468137	G	T	Tet2	missense	0.146667
	1	n2T6	3	136100340	A	T	Bank1	missense	0.276667
	1	n2T6	3	142723224	T	A	Ccbl2	missense	0.323333
	1	n2T6	3	144846830	G	A	Clca3b	silent	0.13
	1	n2T6	3	145004882	T	C	Clca1	silent	0.0856667
	1	n2T6	3	145538623	A	G	Col24a1	missense	0.39
	1	n2T6	3	148890472	G	A	Adgrl2	missense	0.14
	1	n2T6	3	30598203	C	T	Actrt3	silent	0.356667
	1	n2T6	3	37320905	T	G	Bbs12	missense	0.3
	1	n2T6	3	5396580	T	A	Zfhx4	missense	0.226667
	1	n2T6	3	59217383	T	A	P2ry12	silent	0.166667
	1	n2T6	3	60613268	T	C	Mbnl1	silent	0.18
	1	n2T6	3	65532045	C	T	Tiparp	missense	0.296667
	1	n2T6	3	83905110	A	T	D930015E06Rik	missense	0.32
	1	n2T6	3	87731264	T	C	Arhgef11	missense	0.293333
	1	n2T6	3	88365685	A	T	Paqr6	missense	0.343333
	1	n2T6	3	88855850	A	G	Gon4l	silent	0.283333
	1	n2T6	3	89188712	T	A	Fam189b	missense	0.34
	1	n2T6	3	92824934	G	T	Kprp	silent	0.32
	1	n2T6	3	93149079	A	G	Crnn	missense	0.363333
	1	n2T6	3	95140124	T	C	Tnfaip8l2	missense	0.323333
	1	n2T6	3	95220415	A	G	Mllt11	missense	0.343333
	1	n2T6	3	95578090	T	A	Hormad1	missense	0.156667
	1	n2T6	3	95847503	A	G	Prpf3	silent	0.363333
	1	n2T6	3	97767141	C	T	Pde4dip	missense	0.29
	1	n2T6	4	105208560	A	T	Plpp3	nonsense	0.29
	1	n2T6	4	108338366	T	C	Coa7	missense	0.176667
	1	n2T6	4	115021503	A	G	Stil	missense	0.133333
	1	n2T6	4	115068632	G	T	Tal1	silent	0.256667
	1	n2T6	4	115518506	A	T	Cyp4a10	missense	0.283333
	1	n2T6	4	12075470	T	A	Tmem67	silent	0.23
	1	n2T6	4	120947455	G	A	Zfp69	missense	0.27
	1	n2T6	4	124786550	G	A	Inpp5b	missense	0.383333
	1	n2T6	4	128414243	G	A	Csmd2	missense	0.126667
	1	n2T6	4	129992796	T	A	Adgrb2	missense	0.246667
	1	n2T6	4	132746622	A	C	Smpdl3b	missense	0.236667
	1	n2T6	4	135798346	T	C	Myom3	missense	0.316667
	1	n2T6	4	136542858	T	A	Luzp1	silent	0.15
	1	n2T6	4	137454732	T	C	1700013G24Rik	missense	0.276667
	1	n2T6	4	138438320	T	A	Mul1	missense	0.124
	1	n2T6	4	141043006	A	T	Crocc	missense	0.236667
	1	n2T6	4	141193750	T	G	Fbxo42	missense	0.333333
	1	n2T6	4	141411483	C	A	Clcnkb	missense	0.266667
	1	n2T6	4	143350790	A	T	Lrrc38	missense	0.303333
	1	n2T6	4	146536919	A	C	Gm13247	silent	0.113333
	1	n2T6	4	14769614	T	C	Lrrc69	missense	0.115667
	1	n2T6	4	148484712	C	T	Mtor	missense	0.156667
	1	n2T6	4	156178891	A	T	Agrn	missense	0.313333
	1	n2T6	4	40206069	T	C	Ddx58	missense	0.356667
	1	n2T6	4	41395115	T	C	Kif24	missense	0.333333
	1	n2T6	4	43415692	T	C	Rusc2	missense	0.150333
	1	n2T6	4	44993808	G	A	Zbtb5	silent	0.26
	1	n2T6	4	45274486	G	A	Frmpd1	missense	0.24
	1	n2T6	4	47310548	T	C	Col15a1	silent	0.393333
	1	n2T6	4	49383528	T	A	Acnat2	silent	0.102333
	1	n2T6	4	59207819	G	T	Ugcg	missense	0.28
	1	n2T6	4	65155992	C	T	Pappa	missense	0.123333
	1	n2T6	4	86248010	T	TG	Adamtsl1	frameshift	0.121933
	1	n2T6	4	86911653	T	A	Acer2	missense	0.33
	1	n2T6	4	87227628	T	C	Slc24a2	missense	0.107333
	1	n2T6	4	88169922	T	G	Focad	silent	0.133333
	1	n2T6	4	96294946	T	G	Cyp2j11	missense	0.109
	1	n2T6	5	105103850	C	T	Gbp9	nonsense	0.124667
	1	n2T6	5	110317842	T	A	Pole	missense	0.346667
	1	n2T6	5	114937377	T	G	Oasl1	missense	0.116667
	1	n2T6	5	120761728	T	C	Oas3	missense	0.406667
	1	n2T6	5	120773899	T	A	Oas3	missense	0.143333
	1	n2T6	5	121342836	A	G	Gm15800	missense	0.343333
	1	n2T6	5	121501107	C	T	Adam1b	missense	0.27
	1	n2T6	5	124130477	A	G	Pitpnm2	silent	0.145667
	1	n2T6	5	124135162	A	G	Pitpnm2	missense	0.256667
	1	n2T6	5	124743657	T	A	Dnah10	missense	0.157
	1	n2T6	5	127792530	G	A	Tmem132d	missense	0.323333
	1	n2T6	5	137569308	C	A	Actl6b	silent	0.273333
	1	n2T6	5	137985358	C	T	Azgp1	silent	0.273333
	1	n2T6	5	138807252	T	G	Fam20c	missense	0.296667
	1	n2T6	5	140752451	G	T	Amz1	missense	0.263333
	1	n2T6	5	140882325	T	C	Card11	missense	0.353333
	1	n2T6	5	142886019	C	A	Fbxl18	missense	0.23
	1	n2T6	5	143923519	T	A	Pms2	missense	0.276667
	1	n2T6	5	144833045	T	C	Trrap	missense	0.123333
	1	n2T6	5	146184870	A	G	1700001J03Rik	missense	0.283333
	1	n2T6	5	14679416	C	T	Pclo	nonsense	0.16
	1	n2T6	5	14681444	T	C	Pclo	missense	0.336667
	1	n2T6	5	149463207	A	T	Tex26	missense	0.123333
	1	n2T6	5	150428156	T	A	Fry	silent	0.103667
	1	n2T6	5	150538675	C	A	Brca2	missense	0.293333
	1	n2T6	5	150775470	T	C	Pds5b	silent	0.276667
	1	n2T6	5	151562431	C	T	Vmn2r18	missense	0.286667
	1	n2T6	5	30784397	G	A	Dpysl5	missense	0.303333
	1	n2T6	5	34464105	T	A	Fam193a	missense	0.303333
	1	n2T6	5	48259615	G	A	Slit2	missense	0.116
	1	n2T6	5	57721774	A	G	Pcdh7	silent	0.24
	1	n2T6	5	65131680	C	T	Klhl5	missense	0.296667
	1	n2T6	5	65807041	T	A	N4bp2	missense	0.166667
	1	n2T6	5	69341071	A	G	Kctd8	silent	0.34
	1	n2T6	5	73108504	A	C	Fryl	missense	0.34
	1	n2T6	5	75645868	T	A	Kit	missense	0.303333
	1	n2T6	5	86034255	G	A	Cenpc1	missense	0.175667
	1	n2T6	5	86122392	A	G	Uba6	silent	0.196667
	1	n2T6	5	86289248	G	T	Tmprss11c	missense	0.0896667
	1	n2T6	5	8920348	T	C	Abcb4	missense	0.0996667
	1	n2T6	5	96769524	T	G	Fras1	missense	0.111
	1	n2T6	5	98003245	G	T	Antxr2	silent	0.393333
	1	n2T6	5	99229354	G	A	Rasgef1b	silent	0.286667
	1	n2T6	6	106618335	A	C	Cntn4	missense	0.17
	1	n2T6	6	106679403	C	A	Cntn4	silent	0.33
	1	n2T6	6	106780952	T	C	Crbn	missense	0.403333
	1	n2T6	6	107569248	T	A	Lrrn1	missense	0.273333
	1	n2T6	6	112775548	A	G	Srgap3	missense	0.293333
	1	n2T6	6	114238459	T	C	Slc6a11	missense	0.393333
	1	n2T6	6	114308687	G	A	Slc6a1	ess_splice	0.406667
	1	n2T6	6	118683374	C	A	Cacna1c	silent	0.306667
	1	n2T6	6	119939673	A	G	Wnk1	missense	0.303333
	1	n2T6	6	121776792	A	C	Gm7298	missense	0.098
	1	n2T6	6	122282745	T	A	Klrg1	nonsense	0.256667
	1	n2T6	6	124635095	T	C	C1s2	missense	0.23
	1	n2T6	6	124867842	T	C	Cd4	missense	0.117333
	1	n2T6	6	129874888	G	A	Klra17	missense	0.113333
	1	n2T6	6	136840440	T	C	BC049715	missense	0.416667
	1	n2T6	6	142234696	A	G	Slco1a5	missense	0.243333
	1	n2T6	6	142639456	C	T	Abcc9	missense	0.23
	1	n2T6	6	146187550	A	G	Itpr2	missense	0.38
	1	n2T6	6	149183535	A	G	Amn1	silent	0.25
	1	n2T6	6	149328848	T	A	2810474O19Rik	missense	0.36
	1	n2T6	6	24619219	A	G	Wasl	missense	0.283333
	1	n2T6	6	30615062	A	C	Cpa5	ess_splice	0.126667
	1	n2T6	6	3466171	C	T	Hepacam2	missense	0.296667
	1	n2T6	6	38195982	T	C	D630045J12Rik	missense	0.303333
	1	n2T6	6	42790910	T	A	Olfr452	nonsense	0.246667
	1	n2T6	6	43217420	G	A	Olfr434	missense	0.13
	1	n2T6	6	43272912	T	A	Arhgef5	missense	0.333333
	1	n2T6	6	4689756	A	G	Sgce	missense	0.286667
	1	n2T6	6	48405265	A	G	Krba1	silent	0.343333
	1	n2T6	6	55968499	C	A	Ccdc129	missense	0.406667
	1	n2T6	6	57432028	C	T	Vmn1r20	missense	0.296667
	1	n2T6	6	71560898	T	A	Chmp3	missense	0.236667
	1	n2T6	6	73120616	T	A	Dnah6	missense	0.373333
	1	n2T6	6	73178430	T	A	Dnah6	missense	0.536667
	1	n2T6	6	73468929	G	A	4931417E11Rik	silent	0.32
	1	n2T6	6	83288398	A	C	Slc4a5	missense	0.283333
	1	n2T6	6	84186436	T	C	Dysf	silent	0.293333
	1	n2T6	6	90129200	G	A	Vmn1r51	missense	0.133333
	1	n2T6	6	91988177	G	A	Fgd5	missense	0.336667
	1	n2T6	7	102742276	T	C	Olfr78	silent	0.129333
	1	n2T6	7	102909480	A	T	Olfr571	missense	0.276667
	1	n2T6	7	103937719	T	A	Olfr632	missense	0.127333
	1	n2T6	7	104357231	T	C	Trim30b	silent	0.283333
	1	n2T6	7	104893274	A	G	Olfr666	missense	0.132333
	1	n2T6	7	106824502	T	C	Olfr702	missense	0.139333
	1	n2T6	7	107822582	T	A	Olfr469	nonsense	0.121667
	1	n2T6	7	108286693	A	T	Olfr490	nonsense	0.115333
	1	n2T6	7	109864216	A	T	Scube2	missense	0.166667
	1	n2T6	7	118564264	A	G	Tmc7	missense	0.32
	1	n2T6	7	119591120	A	T	Acsm2	missense	0.138333
	1	n2T6	7	122161616	T	A	Plk1	missense	0.253333
	1	n2T6	7	12480973	A	G	Zfp606	missense	0.146667
	1	n2T6	7	126552099	A	T	Eif3c	nonsense	0.1
	1	n2T6	7	126766489	T	C	Gdpd3	missense	0.296667
	1	n2T6	7	127558702	C	A	Srcap	silent	0.38
	1	n2T6	7	12988771	G	T	Slc27a5	missense	0.286667
	1	n2T6	7	130777175	T	C	Btbd16	silent	0.25
	1	n2T6	7	141744700	A	T	Muc2	missense	0.273333
	1	n2T6	7	17022625	G	T	Ppp5c	nonsense	0.293333
	1	n2T6	7	19086995	A	G	Dmpk	missense	0.293333
	1	n2T6	7	23577607	T	G	Vmn1r169	missense	0.276667
	1	n2T6	7	24229618	T	C	Zfp109	missense	0.386667
	1	n2T6	7	27364170	T	A	Sptbn4	missense	0.343333
	1	n2T6	7	27855083	T	G	Zfp59	missense	0.326667
	1	n2T6	7	28156699	C	T	9530053A07Rik	silent	0.139667
	1	n2T6	7	30450427	C	A	Kirrel2	missense	0.373333
	1	n2T6	7	30453446	T	C	Kirrel2	silent	0.323333
	1	n2T6	7	43047613	T	A	Gm9268	missense	0.316667
	1	n2T6	7	43641895	C	A	Ceacam18	missense	0.333333
	1	n2T6	7	43828591	T	C	Klk6	missense	0.146667
	1	n2T6	7	44229540	A	C	Klk1	missense	0.293333
	1	n2T6	7	4601847	C	A	Ptprh	ess_splice	0.28
	1	n2T6	7	46775819	A	G	Hps5	missense	0.088
	1	n2T6	7	47589525	T	A	Mrgpra3	missense	0.306667
	1	n2T6	7	48643446	A	T	Mrgprb3	missense	0.35
	1	n2T6	7	49551786	T	G	Nav2	silent	0.25
	1	n2T6	7	4957239	G	T	Sbk2	missense	0.182333
	1	n2T6	7	6060767	T	A	Nlrp4c	missense	0.346667
	1	n2T6	7	62419660	G	GC	Mkrn3	frameshift	0.136933
	1	n2T6	7	6480277	A	G	Olfr5	missense	0.127333
	1	n2T6	7	67735586	T	G	Synm	missense	0.306667
	1	n2T6	7	79084673	C	T	Acan	nonsense	0.116333
	1	n2T6	7	79825768	G	A	Anpep	silent	0.266667
	1	n2T6	7	80253719	C	T	Ttll13	silent	0.273333
	1	n2T6	7	81484515	T	A	Ap3b2	nonsense	0.326667
	1	n2T6	7	84995181	A	T	Vmn2r66	missense	0.3
	1	n2T6	7	92927790	G	A	Prcp	silent	0.183333
	1	n2T6	7	98078825	C	A	Myo7a	missense	0.23
	1	n2T6	8	104547702	C	A	Car7	missense	0.233333
	1	n2T6	8	110980635	T	G	Ddx19a	silent	0.273333
	1	n2T6	8	113639312	T	A	Mon1b	missense	0.116667
	1	n2T6	8	11423558	C	A	Col4a2	missense	0.243333
	1	n2T6	8	115351814	T	C	Wwox	silent	0.15
	1	n2T6	8	123148438	T	A	Sult5a1	ess_splice	0.283333
	1	n2T6	8	123407721	T	A	Mc1r	missense	0.316667
	1	n2T6	8	12999967	T	C	Mcf2l	silent	0.286667
	1	n2T6	8	22545565	T	C	Slc20a2	missense	0.176667
	1	n2T6	8	24535146	T	C	Ido2	silent	0.313333
	1	n2T6	8	27344503	T	A	Tex24	missense	0.17
	1	n2T6	8	34123756	T	C	Mboat4	missense	0.396667
	1	n2T6	8	3495821	C	A	Zfp358	silent	0.23
	1	n2T6	8	3716439	A	C	Clec4g	missense	0.273333
	1	n2T6	8	40681459	T	A	Adam24	missense	0.120333
	1	n2T6	8	61685030	C	T	Palld	missense	0.253333
	1	n2T6	8	70084942	T	C	Hapln4	silent	0.29
	1	n2T6	8	70599124	A	G	Ssbp4	silent	0.293333
	1	n2T6	8	71585377	C	T	Slc27a1	silent	0.366667
	1	n2T6	8	71634557	G	A	Unc13a	silent	0.266667
	1	n2T6	8	75117603	T	G	Mcm5	missense	0.353333
	1	n2T6	8	85336383	A	G	Mylk3	missense	0.306667
	1	n2T6	8	85640542	G	A	Neto2	silent	0.176667
	1	n2T6	8	90932981	C	T	Chd9	nonsense	0.29
	1	n2T6	8	94481781	T	C	Nlrc5	silent	0.296667
	1	n2T6	8	99279684	A	T	Cdh8	missense	0.253333
	1	n2T6	9	103222136	C	T	Trf	silent	0.376667
	1	n2T6	9	104165515	A	C	Dnajc13	ess_splice	0.326667
	1	n2T6	9	107929594	A	G	Actl11	missense	0.266667
	1	n2T6	9	108050129	T	C	Gmppb	silent	0.363333
	1	n2T6	9	109223313	A	G	Fbxw20	silent	0.256667
	1	n2T6	9	109607062	G	A	Fbxw24	silent	0.303333
	1	n2T6	9	110799378	A	G	Prss42	missense	0.303333
	1	n2T6	9	112119244	G	T	Arpp21	silent	0.173333
	1	n2T6	9	122852364	A	G	Zfp445	silent	0.336667
	1	n2T6	9	123598523	G	A	Slc6a20b	silent	0.323333
	1	n2T6	9	20438358	T	C	Zfp26	silent	0.28
	1	n2T6	9	20440246	A	T	Zfp26	missense	0.33
	1	n2T6	9	20642030	G	A	Fbxl12	silent	0.137
	1	n2T6	9	21396110	G	T	Ilf3	nonsense	0.128
	1	n2T6	9	22036821	G	GC	Elavl3	frameshift	0.2062
	1	n2T6	9	24438629	A	T	Dpy19l1	missense	0.34
	1	n2T6	9	26920656	G	T	Gm1110	silent	0.29
	1	n2T6	9	31168787	G	A	Aplp2	silent	0.35
	1	n2T6	9	3635003	G	A	Gucy1a2	missense	0.3
	1	n2T6	9	37315669	G	A	Ccdc15	silent	0.186667
	1	n2T6	9	37855295	A	T	Olfr877	missense	0.0993333
	1	n2T6	9	38219358	C	T	Olfr894	silent	0.253333
	1	n2T6	9	38523904	C	T	Olfr911-ps1	silent	0.25
	1	n2T6	9	38878008	A	T	Olfr926	silent	0.126
	1	n2T6	9	38930567	A	T	Olfr930	missense	0.306667
	1	n2T6	9	39839737	T	C	Olfr971	missense	0.29
	1	n2T6	9	40895717	G	A	4931429I11Rik	missense	0.243333
	1	n2T6	9	42375078	C	T	Tecta	missense	0.263333
	1	n2T6	9	4330903	C	T	Kbtbd3	silent	0.3
	1	n2T6	9	52678228	A	G	AI593442	silent	0.313333
	1	n2T6	9	54946472	T	A	Hykk	silent	0.236667
	1	n2T6	9	57700248	T	C	Cyp1a1	missense	0.333333
	1	n2T6	9	58018259	T	C	Cyp11a1	missense	0.37
	1	n2T6	9	59871813	A	G	Myo9a	silent	0.12
	1	n2T6	9	6265336	G	A	Ddi1	silent	0.37
	1	n2T6	9	63594759	T	G	Iqch	missense	0.32
	1	n2T6	9	66395097	C	T	Herc1	silent	0.26
	1	n2T6	9	71645562	T	C	Cgnl1	missense	0.108333
	1	n2T6	9	8946674	C	T	Pgr	nonsense	0.256667
	1	n2T6	9	89729142	T	G	Ankrd34c	missense	0.366667
	1	n2T6	9	99520428	G	T	Armc8	nonsense	0.116333
	1	n2T6	9	99582052	A	G	Dbr1	missense	0.2
	1	n2T6	9	99620585	A	G	A4gnt	missense	0.273333
	1	n2T6	10	103028595	C	T	Alx1	silent	0.27
	1	n2T6	10	107523585	T	C	Ptprq	missense	0.3
	1	n2T6	10	109852881	T	G	Nav3	missense	0.326667
	1	n2T6	10	115239319	G	A	Tbc1d15	missense	0.31
	1	n2T6	10	127193148	G	C	Dtx3	missense	0.386667
	1	n2T6	10	12726264	A	G	Utrn	silent	0.13
	1	n2T6	10	12728793	T	C	Utrn	missense	0.356667
	1	n2T6	10	128807338	T	A	Dnajc14	missense	0.296667
	1	n2T6	10	129625534	T	G	Olfr798	missense	0.193333
	1	n2T6	10	130075293	A	G	Olfr822	silent	0.126667
	1	n2T6	10	130476198	A	T	Vmn2r87	missense	0.313333
	1	n2T6	10	21345139	T	C	Hbs1l	missense	0.273333
	1	n2T6	10	34155950	C	A	Dse	silent	0.33
	1	n2T6	10	3957763	T	C	Plekhg1	silent	0.283333
	1	n2T6	10	40466740	T	C	Cdk19	missense	0.3
	1	n2T6	10	41894083	A	G	Sesn1	silent	0.1
	1	n2T6	10	62764319	A	C	Ccar1	ess_splice	0.14
	1	n2T6	10	62819584	G	T	Tet1	nonsense	0.19
	1	n2T6	10	63162220	A	T	Mypn	ess_splice	0.236667
	1	n2T6	10	63504089	T	A	Ctnna3	missense	0.155333
	1	n2T6	10	74550525	T	A	Pcdh15	missense	0.306667
	1	n2T6	10	75436229	T	C	Upb1	ess_splice	0.115
	1	n2T6	10	76178230	A	C	Slc5a4a	missense	0.15
	1	n2T6	10	76484783	G	T	Mcm3ap	silent	0.366667
	1	n2T6	10	76493465	T	C	Mcm3ap	missense	0.120333
	1	n2T6	10	79880541	A	G	Prtn3	missense	0.0933333
	1	n2T6	10	83493494	A	G	Aldh1l2	silent	0.120667
	1	n2T6	10	84798553	A	T	Rfx4	silent	0.29
	1	n2T6	10	85314092	A	G	Gm8394	missense	0.133333
	1	n2T6	10	8730053	G	A	Sash1	missense	0.16
	1	n2T6	10	93471874	T	C	Lta4h	missense	0.383333
	1	n2T6	10	93579823	A	G	Ccdc38	missense	0.313333
	1	n2T6	10	93846864	G	T	Usp44	missense	0.113333
	1	n2T6	10	94578526	T	C	Tmcc3	missense	0.106667
	1	n2T6	10	99015646	T	G	Atp2b1	missense	0.276667
	1	n2T6	10	99263784	C	T	Dusp6	silent	0.326667
	1	n2T6	11	100040973	T	C	Krt34	missense	0.104667
	1	n2T6	11	101517353	A	T	Brca1	silent	0.326667
	1	n2T6	11	110499401	C	A	Map2k6	silent	0.26
	1	n2T6	11	11509331	T	C	4930415F15Rik	missense	0.3
	1	n2T6	11	115406579	T	A	Ict1	missense	0.173333
	1	n2T6	11	115861612	A	G	Myo15b	missense	0.283333
	1	n2T6	11	116086885	A	G	Wbp2	missense	0.226667
	1	n2T6	11	11815247	A	G	Ddc	missense	0.256667
	1	n2T6	11	119085997	G	A	Cbx4	silent	0.33
	1	n2T6	11	121055967	T	A	Sectm1b	missense	0.116667
	1	n2T6	11	16368334	A	T	Vstm2a	missense	0.107667
	1	n2T6	11	20018124	T	C	Spred2	missense	0.32
	1	n2T6	11	23276450	C	A	Xpo1	missense	0.306667
	1	n2T6	11	23517214	C	A	1700093K21Rik	nonsense	0.343333
	1	n2T6	11	36010417	G	T	Tenm2	silent	0.266667
	1	n2T6	11	4046235	C	T	Sec14l4	silent	0.110667
	1	n2T6	11	42597622	T	C	Gabrb2	missense	0.393333
	1	n2T6	11	4787486	G	A	Nf2	silent	0.283333
	1	n2T6	11	49096441	A	C	Ifi47	missense	0.25
	1	n2T6	11	51007708	C	T	Olfr51	silent	0.185333
	1	n2T6	11	55142802	C	T	Slc36a3	missense	0.153333
	1	n2T6	11	5629249	C	T	Ankrd36	missense	0.36
	1	n2T6	11	58566814	C	A	Olfr224	missense	0.266667
	1	n2T6	11	58817453	A	C	Olfr313	silent	0.31
	1	n2T6	11	67053841	T	C	Sco1	missense	0.356667
	1	n2T6	11	67255417	A	T	Myh4	missense	0.263333
	1	n2T6	11	69127349	T	C	Aloxe3	silent	0.306667
	1	n2T6	11	69328549	T	C	Kcnab3	missense	0.13
	1	n2T6	11	69423896	T	A	Dnah2	missense	0.346667
	1	n2T6	11	71156759	T	C	Nlrp1b	silent	0.246667
	1	n2T6	11	74155586	A	C	Olfr402	missense	0.14
	1	n2T6	11	74661580	T	C	Cluh	missense	0.303333
	1	n2T6	11	74817608	A	T	Mettl16	silent	0.31
	1	n2T6	11	78267115	T	C	2610507B11Rik	missense	0.136667
	1	n2T6	11	84228959	G	A	Acaca	missense	0.27
	1	n2T6	11	86486685	A	G	Rnft1	missense	0.323333
	1	n2T6	11	94493858	G	T	Epn3	missense	0.306667
	1	n2T6	11	96344648	A	C	Hoxb3	missense	0.115667
	1	n2T6	11	97389176	C	T	Socs7	silent	0.323333
	1	n2T6	11	97670304	T	TC	Mllt6	frameshift	0.0748333
	1	n2T6	11	98451120	T	C	Grb7	missense	0.123
	1	n2T6	11	98831395	G	GC	Casc3	frameshift	0.172167
	1	n2T6	11	99386647	T	C	Krt10	silent	0.38
	1	n2T6	12	101884898	A	G	Trip11	missense	0.343333
	1	n2T6	12	103730380	C	T	Serpina1b	missense	0.3
	1	n2T6	12	111274501	C	T	Amn	silent	0.383333
	1	n2T6	12	30939613	G	A	Sh3yl1	missense	0.31
	1	n2T6	12	32834924	T	C	Nampt	missense	0.24
	1	n2T6	12	32846808	T	A	Nampt	missense	0.152333
	1	n2T6	12	38783782	G	A	Etv1	missense	0.153333
	1	n2T6	12	40217233	A	G	Ifrd1	missense	0.276667
	1	n2T6	12	50364563	T	C	Prkd1	missense	0.276667
	1	n2T6	12	64471903	T	C	Fscb	missense	0.316667
	1	n2T6	12	65048205	A	G	Prpf39	missense	0.353333
	1	n2T6	12	80174154	G	T	Actn1	missense	0.17
	1	n2T6	12	84385869	A	T	Entpd5	missense	0.293333
	1	n2T6	12	84785264	C	T	Ltbp2	missense	0.343333
	1	n2T6	12	87285299	G	T	Ism2	missense	0.336667
	1	n2T6	12	8749681	T	A	Pum2	missense	0.14
	1	n2T6	13	100483032	T	C	Gtf2h2	missense	0.31
	1	n2T6	13	112621274	G	T	Ddx4	nonsense	0.156
	1	n2T6	13	113180485	T	C	Gzmk	silent	0.152333
	1	n2T6	13	11726953	T	C	Ryr2	missense	0.26
	1	n2T6	13	117975640	G	A	Hcn1	silent	0.126667
	1	n2T6	13	12418207	C	T	Heatr1	missense	0.316667
	1	n2T6	13	15725571	A	G	Gli3	missense	0.28
	1	n2T6	13	24701100	T	C	Fam65b	silent	0.107333
	1	n2T6	13	27856488	A	G	Prl2c1	silent	0.12
	1	n2T6	13	32971485	T	A	Serpinb6b	missense	0.306667
	1	n2T6	13	36246476	C	A	Fars2	missense	0.3
	1	n2T6	13	44902762	C	T	Jarid2	silent	0.19
	1	n2T6	13	47013760	G	A	Nhlrc1	silent	0.363333
	1	n2T6	13	56176506	T	C	Tifab	silent	0.303333
	1	n2T6	13	58394135	A	T	Hnrnpk	missense	0.136667
	1	n2T6	13	59815600	G	A	Zcchc6	nonsense	0.31
	1	n2T6	13	73627945	T	A	Tert	missense	0.293333
	1	n2T6	13	89703216	C	T	Vcan	silent	0.273333
	1	n2T6	13	90883568	A	T	Atp6ap1l	missense	0.31
	1	n2T6	13	9158189	T	C	Larp4b	missense	0.101333
	1	n2T6	13	93096801	A	T	Cmya5	missense	0.32
	1	n2T6	13	98984174	T	A	1700024P04Rik	nonsense	0.146667
	1	n2T6	13	99427355	A	G	Map1b	missense	0.306667
	1	n2T6	14	101198820	T	C	Prr30	missense	0.33
	1	n2T6	14	121294257	A	T	Stk24	missense	0.393333
	1	n2T6	14	121954990	T	C	Gpr183	missense	0.36
	1	n2T6	14	20142064	A	C	Kcnk5	missense	0.256667
	1	n2T6	14	26884069	C	T	Dnah12	missense	0.105667
	1	n2T6	14	31269455	A	T	Dnah1	missense	0.28
	1	n2T6	14	41120109	A	C	Mat1a	missense	0.376667
	1	n2T6	14	50345683	A	T	Olfr735	missense	0.14
	1	n2T6	14	50361303	C	T	Tlr11	missense	0.266667
	1	n2T6	14	50736899	T	C	Olfr749	missense	0.49
	1	n2T6	14	52156167	G	T	Rpgrip1	missense	0.146667
	1	n2T6	14	52372506	A	G	Olfr1512	silent	0.087
	1	n2T6	14	59229982	C	A	Rcbtb1	missense	0.276667
	1	n2T6	14	63528208	A	T	Mtmr9	missense	0.35
	1	n2T6	14	69718623	G	T	Chmp7	missense	0.105
	1	n2T6	14	70185033	A	G	Sorbs3	missense	0.098
	1	n2T6	14	72574618	G	T	Fndc3a	missense	0.316667
	1	n2T6	14	77091831	T	C	Ccdc122	missense	0.153333
	1	n2T6	14	8222804	G	T	Kctd6	missense	0.29
	1	n2T6	14	95882177	G	A	4921530L21Rik	silent	0.296667
	1	n2T6	15	101029797	C	T	Scn8a	nonsense	0.126667
	1	n2T6	15	102453138	C	T	Amhr2	silent	0.4
	1	n2T6	15	38297429	G	A	Klf10	silent	0.393333
	1	n2T6	15	44574621	G	A	Pkhd1l1	nonsense	0.115333
	1	n2T6	15	47849749	G	A	Csmd3	missense	0.276667
	1	n2T6	15	4925720	T	A	Mroh2b	missense	0.276667
	1	n2T6	15	54752349	C	A	Nov	silent	0.28
	1	n2T6	15	58936392	C	A	Ndufb9	missense	0.383333
	1	n2T6	15	60919101	C	T	A1bg	missense	0.363333
	1	n2T6	15	76298492	A	T	Oplah	missense	0.123667
	1	n2T6	15	77392796	A	G	Apol7a	silent	0.110667
	1	n2T6	15	82029674	T	A	Xrcc6	missense	0.13
	1	n2T6	15	89135681	C	T	Mapk12	missense	0.303333
	1	n2T6	15	89461647	T	A	Mapk8ip2	missense	0.323333
	1	n2T6	15	92271304	C	A	Cntn1	missense	0.31
	1	n2T6	15	94638320	A	T	Tmem117	silent	0.19
	1	n2T6	15	96586881	T	A	Slc38a1	missense	0.139667
	1	n2T6	15	98257133	A	G	H1fnt	missense	0.32
	1	n2T6	15	98497562	T	C	Olfr279	missense	0.243333
	1	n2T6	15	98726533	A	T	Fkbp11	silent	0.306667
	1	n2T6	16	12267578	T	C	Shisa9	silent	0.286667
	1	n2T6	16	17212898	A	C	Rimbp3	silent	0.246667
	1	n2T6	16	20618664	C	T	Ece2	missense	0.32
	1	n2T6	16	23073388	A	C	Kng1	missense	0.303333
	1	n2T6	16	36159970	A	G	Stfa2l1	missense	0.233333
	1	n2T6	16	37048549	G	A	Polq	silent	0.123667
	1	n2T6	16	38620966	T	C	Arhgap31	missense	0.353333
	1	n2T6	16	39008937	T	C	Igsf11	silent	0.336667
	1	n2T6	16	43869085	A	C	Qtrtd1	silent	0.353333
	1	n2T6	16	55239885	A	G	Zpld1	missense	0.136667
	1	n2T6	16	56259882	T	A	Impg2	missense	0.146
	1	n2T6	16	56268374	A	G	Impg2	missense	0.117333
	1	n2T6	16	59035974	A	G	Olfr187	silent	0.276667
	1	n2T6	16	60005613	T	C	Epha6	missense	0.286667
	1	n2T6	16	87425596	A	G	Ltn1	missense	0.137333
	1	n2T6	16	89063741	A	T	1110025L11Rik	silent	0.107667
	1	n2T6	16	93782201	A	G	Dopey2	silent	0.313333
	1	n2T6	16	96027388	A	G	Brwd1	silent	0.101
	1	n2T6	17	19589024	T	A	Vmn2r101	nonsense	0.156667
	1	n2T6	17	20687542	T	C	Vmn1r226	missense	0.24
	1	n2T6	17	21314102	A	T	Vmn1r237	missense	0.323333
	1	n2T6	17	24079058	A	T	Pdpk1	missense	0.29
	1	n2T6	17	24580405	C	T	Pkd1	missense	0.333333
	1	n2T6	17	27895373	T	C	Uhrf1bp1	missense	0.273333
	1	n2T6	17	27895469	A	G	Uhrf1bp1	missense	0.34
	1	n2T6	17	28356166	T	A	Tulp1	missense	0.37
	1	n2T6	17	28771201	G	A	Mapk13	missense	0.3
	1	n2T6	17	30980427	C	T	Umodl1	nonsense	0.32
	1	n2T6	17	32154798	A	C	Notch3	missense	0.276667
	1	n2T6	17	33549088	T	A	Adamts10	missense	0.176667
	1	n2T6	17	33553188	C	T	Adamts10	silent	0.276667
	1	n2T6	17	33882199	A	C	Kifc1	missense	0.256667
	1	n2T6	17	35344946	G	T	H2-Q2	missense	0.316667
	1	n2T6	17	35855135	A	AC	Mdc1	frameshift	0.132267
	1	n2T6	17	43427059	C	T	Adgrf5	silent	0.243333
	1	n2T6	17	49454576	T	A	Mocs1	missense	0.37
	1	n2T6	17	55482286	A	T	St6gal2	missense	0.35
	1	n2T6	17	55695025	A	T	Pot1b	ess_splice	0.126667
	1	n2T6	17	56656038	T	A	Catsperd	missense	0.333333
	1	n2T6	17	57207565	A	G	C3	silent	0.32
	1	n2T6	17	57545222	A	T	Vmn2r120	missense	0.243333
	1	n2T6	17	6029821	A	AC	Synj2	frameshift	0.1113
	1	n2T6	17	67632004	A	T	Lrrc30	missense	0.306667
	1	n2T6	17	71084262	T	C	Myom1	missense	0.31
	1	n2T6	17	74489772	T	G	Yipf4	missense	0.26
	1	n2T6	17	74558016	C	A	Birc6	nonsense	0.146333
	1	n2T6	17	78946446	A	G	Ndufaf7	missense	0.266667
	1	n2T6	17	80217145	A	G	Ttc39d	missense	0.38
	1	n2T6	17	86805349	C	A	Epas1	ess_splice	0.273333
	1	n2T6	17	8981539	C	T	Pde10a	silent	0.273333
	1	n2T6	18	12178242	T	A	3110002H16Rik	missense	0.293333
	1	n2T6	18	22516987	T	A	Asxl3	missense	0.12
	1	n2T6	18	24271607	T	G	Galnt1	missense	0.253333
	1	n2T6	18	25112544	A	G	Fhod3	ess_splice	0.33
	1	n2T6	18	31961266	T	C	Myo7b	missense	0.136667
	1	n2T6	18	34314947	C	A	Apc	missense	0.296667
	1	n2T6	18	36600815	T	A	Ankhd1	nonsense	0.123667
	1	n2T6	18	37687748	C	A	Pcdhga4	missense	0.42
	1	n2T6	18	37744051	T	C	Pcdhgb6	missense	0.17
	1	n2T6	18	49867833	T	G	Dmxl1	missense	0.25
	1	n2T6	18	56562057	A	C	Aldh7a1	missense	0.296667
	1	n2T6	18	58598685	T	A	Slc27a6	missense	0.256667
	1	n2T6	18	60538285	T	A	Dctn4	nonsense	0.256667
	1	n2T6	18	6462937	C	T	Epc1	missense	0.128667
	1	n2T6	18	65300105	T	A	Alpk2	missense	0.31
	1	n2T6	18	73970406	C	T	Mapk4	missense	0.33
	1	n2T6	18	76137562	C	T	Zbtb7c	silent	0.24
	1	n2T6	18	77340127	C	T	Loxhd1	silent	0.383333
	1	n2T6	18	77982410	T	C	Epg5	missense	0.353333
	1	n2T6	18	78048488	C	T	Siglec15	ess_splice	0.33
	1	n2T6	19	12901353	A	T	Olfr1447	nonsense	0.31
	1	n2T6	19	17461707	A	T	Pcsk5	missense	0.333333
	1	n2T6	19	34594320	A	T	Ifit1bl1	missense	0.15
	1	n2T6	19	3492397	T	C	Ppp6r3	missense	0.276667
	1	n2T6	19	36612323	T	A	Hectd2	missense	0.323333
	1	n2T6	19	38113814	G	T	Ffar4	missense	0.356667
	1	n2T6	19	44235920	C	A	Scd3	silent	0.263333
	1	n2T6	19	4602278	C	T	Pcx	silent	0.156667
	1	n2T6	19	46449840	T	A	Sufu	missense	0.166667
	1	n2T6	19	46551627	C	T	Arl3	silent	0.196667
	1	n2T6	19	4732551	G	A	Sptbn2	missense	0.306667
	1	n2T6	19	47679434	G	T	Col17a1	silent	0.356667
	1	n2T6	19	53987857	T	C	Shoc2	silent	0.17
	1	n2T6	19	56834428	T	C	Tdrd1	silent	0.36
	1	n2T6	19	58827676	T	G	Hspa12a	missense	0.216667
	1	n2T6	19	5961089	A	G	Pola2	ess_splice	0.133333
	1	n2T6	19	7095515	T	A	Flrt1	missense	0.266667
	1	n2T6	19	8621348	C	T	Slc22a6	silent	0.276667
	1	n2T6	19	8803753	G	A	Zbtb3	silent	0.14
	1	n2T6	X	102432500	G	A	Hdac8	silent	0.253333
	1	n2T6	X	107680223	C	T	Tbx22	nonsense	0.193333
	1	n2T6	X	133685586	G	T	Pcdh19	missense	0.676667
	1	n2T6	X	134565650	A	T	Btk	missense	0.643333
	1	n2T6	X	134805379	A	G	Armcx2	missense	0.23
	1	n2T6	X	134956017	C	T	Nxf2	silent	0.656667
	1	n2T6	X	139864618	A	G	Morc4	missense	0.523333
	1	n2T6	X	155574599	G	A	Ptchd1	nonsense	0.61
	1	n2T6	X	56914110	T	C	Adgrg4	silent	0.656667
	1	n2T6	X	58919183	A	G	4930550L24Rik	missense	0.693333
	1	n2T6	X	60113421	T	A	Mcf2	missense	0.51
	1	n2T6	X	71284681	G	A	Mtm1	silent	0.5
	1	n2T6	X	83781569	A	G	Dmd	silent	0.526667
	1	n2T6	X	96314971	A	G	Hsf3	missense	0.22
	1	n2T6	Y	733025	A	G	Zfy1	silent	0.65
	2	n4T1	1	116089286	A	T	Cntnap5a	missense	0.41
	2	n4T1	1	116089368	T	C	Cntnap5a	silent	0.43
	2	n4T1	1	12989651	G	A	Slco5a1	missense	0.446667
	2	n4T1	1	131609440	A	T	Avpr1b	missense	0.453333
	2	n4T1	1	133074783	A	G	Pik3c2b	missense	0.453333
	2	n4T1	1	134467823	G	T	Klhl12	silent	0.49
	2	n4T1	1	13672601	C	A	Xkr9	missense	0.413333
	2	n4T1	1	14270831	C	T	Eya1	missense	0.373333
	2	n4T1	1	14755590	T	C	Msc	silent	0.183333
	2	n4T1	1	152831647	C	A	Ncf2	missense	0.19
	2	n4T1	1	156656519	G	A	Tor3a	missense	0.396667
	2	n4T1	1	157099737	A	T	Tex35	nonsense	0.41
	2	n4T1	1	158851159	A	T	Pappa2	missense	0.43
	2	n4T1	1	162311454	C	G	Dnm3	missense	0.15
	2	n4T1	1	163055567	G	A	Mroh9	missense	0.4
	2	n4T1	1	163055592	A	G	Mroh9	silent	0.107
	2	n4T1	1	163717120	A	T	Mettl11b	missense	0.4
	2	n4T1	1	163952528	T	C	Scyl3	missense	0.223333
	2	n4T1	1	164192455	A	T	F5	missense	0.49
	2	n4T1	1	169510445	A	G	Nuf2	silent	0.426667
	2	n4T1	1	171271999	T	C	B4galt3	missense	0.44
	2	n4T1	1	174391560	G	A	Olfr248	missense	0.45
	2	n4T1	1	176739962	T	C	Cep170	missense	0.426667
	2	n4T1	1	178932158	G	A	Kif26b	missense	0.45
	2	n4T1	1	182973425	A	G	Tlr5	missense	0.413333
	2	n4T1	1	188906436	G	A	Ush2a	ess_splice	0.24
	2	n4T1	1	193181339	G	A	Traf3ip3	nonsense	0.25
	2	n4T1	1	20198074	G	A	Pkhd1	missense	0.463333
	2	n4T1	1	24224541	G	A	Col9a1	missense	0.433333
	2	n4T1	1	26684040	T	A	4931408C20Rik	silent	0.48
	2	n4T1	1	38320117	G	T	Aff3	missense	0.123333
	2	n4T1	1	40854869	A	G	Tmem182	silent	0.196667
	2	n4T1	1	4346913	A	G	Rp1	silent	0.383333
	2	n4T1	1	43978472	T	C	Tpp2	silent	0.363333
	2	n4T1	1	44157033	T	C	Ercc5	missense	0.0883333
	2	n4T1	1	52152280	A	G	Stat1	missense	0.516667
	2	n4T1	1	53635301	A	G	Dnah7a	missense	0.393333
	2	n4T1	1	58265113	C	T	Aox4	missense	0.19
	2	n4T1	1	59106547	A	G	Tmem237	missense	0.383333
	2	n4T1	1	60082319	A	T	Wdr12	missense	0.433333
	2	n4T1	1	72680096	T	G	Ankar	missense	0.46
	2	n4T1	1	74434915	G	A	Vil1	missense	0.196667
	2	n4T1	1	74561914	G	T	Plcd4	nonsense	0.426667
	2	n4T1	1	75421597	G	T	Speg	missense	0.436667
	2	n4T1	1	83276747	G	A	Sphkap	missense	0.166667
	2	n4T1	1	87125904	C	T	Akp3	missense	0.486667
	2	n4T1	1	88218132	A	G	Ugt1a1	missense	0.0633333
	2	n4T1	1	90802521	A	G	Col6a3	missense	0.356667
	2	n4T1	1	92596592	T	TG	Olfr1411	frameshift	0.0967667
	2	n4T1	1	92885041	C	A	Ankmy1	missense	0.44
	2	n4T1	1	93437157	G	A	Hdlbp	silent	0.45
	2	n4T1	1	97744122	A	G	Ppip5k2	missense	0.46
	2	n4T1	2	101952968	A	T	Ldlrad3	silent	0.523333
	2	n4T1	2	10251375	G	A	Itih5	missense	0.19
	2	n4T1	2	104608946	T	C	Cstf3	missense	0.406667
	2	n4T1	2	112142779	T	A	Olfr1317	missense	0.453333
	2	n4T1	2	112652979	A	G	Ryr3	missense	0.346667
	2	n4T1	2	119903459	T	C	Mga	silent	0.223333
	2	n4T1	2	119916521	T	G	Mga	silent	0.203333
	2	n4T1	2	121437655	G	A	Pdia3	missense	0.413333
	2	n4T1	2	121542390	A	G	Wdr76	missense	0.38
	2	n4T1	2	122124659	G	T	Patl2	missense	0.426667
	2	n4T1	2	12230129	T	A	Itga8	silent	0.216667
	2	n4T1	2	129309081	C	T	Il1a	silent	0.433333
	2	n4T1	2	145861048	T	A	Rin2	missense	0.543333
	2	n4T1	2	151582739	G	A	Sdcbp2	missense	0.42
	2	n4T1	2	153990448	A	C	Bpifa6	missense	0.206667
	2	n4T1	2	154588027	A	G	Pxmp4	silent	0.3
	2	n4T1	2	156999139	G	A	Dsn1	missense	0.413333
	2	n4T1	2	160761343	T	C	Plcg1	missense	0.37
	2	n4T1	2	164770371	C	T	Ube2c	nonsense	0.413333
	2	n4T1	2	181029241	T	G	Chrna4	missense	0.189333
	2	n4T1	2	181081464	A	T	Kcnq2	missense	0.256667
	2	n4T1	2	181719030	T	C	Oprl1	missense	0.44
	2	n4T1	2	24732265	T	C	Cacna1b	missense	0.273333
	2	n4T1	2	26480972	A	C	Notch1	ess_splice	0.633333
	2	n4T1	2	30300806	T	C	Nup188	silent	0.516667
	2	n4T1	2	31380475	T	A	Hmcn2	silent	0.5
	2	n4T1	2	39080478	G	C	Scai	missense	0.416667
	2	n4T1	2	52244010	C	T	Neb	nonsense	0.44
	2	n4T1	2	61650126	T	G	Tank	silent	0.383333
	2	n4T1	2	62244442	G	A	Slc4a10	ess_splice	0.236667
	2	n4T1	2	62739350	T	A	Kcnh7	missense	0.526667
	2	n4T1	2	6604022	A	G	Celf2	ess_splice	0.426667
	2	n4T1	2	69245758	A	G	Abcb11	missense	0.276667
	2	n4T1	2	69505255	C	T	Lrp2	missense	0.48
	2	n4T1	2	69708599	A	C	Fastkd1	missense	0.466667
	2	n4T1	2	72256349	A	T	Rapgef4	silent	0.463333
	2	n4T1	2	75676379	G	A	Nfe2l2	missense	0.236667
	2	n4T1	2	76739123	G	T	Ttn	missense	0.393333
	2	n4T1	2	76774641	A	G	Ttn	silent	0.433333
	2	n4T1	2	84690474	G	A	Zdhhc5	missense	0.173333
	2	n4T1	2	84862970	T	C	Slc43a1	missense	0.22
	2	n4T1	2	85399975	G	T	Olfr992	missense	0.293333
	2	n4T1	2	85823707	T	A	Olfr1018	missense	0.423333
	2	n4T1	2	87457445	T	C	Olfr1126	silent	0.43
	2	n4T1	2	87457744	T	C	Olfr1126	missense	0.166667
	2	n4T1	2	87645443	A	T	Olfr1133	missense	0.0816667
	2	n4T1	2	88049806	C	A	Olfr1162	missense	0.16
	2	n4T1	2	88930171	A	G	Olfr1211	missense	0.15
	2	n4T1	2	89439871	C	T	Olfr1240	missense	0.41
	2	n4T1	2	89617687	T	A	Olfr1248	silent	0.456667
	2	n4T1	2	89930210	A	G	Olfr1258	missense	0.226667
	2	n4T1	2	90758375	C	T	Fnbp4	nonsense	0.166667
	2	n4T1	3	102165465	A	C	Vangl1	silent	0.406667
	2	n4T1	3	106147870	A	T	Chil3	missense	0.253333
	2	n4T1	3	107195190	T	A	Kcna10	missense	0.213333
	2	n4T1	3	107604881	T	A	Alx3	missense	0.453333
	2	n4T1	3	108958696	T	A	Henmt1	missense	0.21
	2	n4T1	3	116322146	T	C	Cdc14a	missense	0.483333
	2	n4T1	3	123549004	A	T	Ndst3	missense	0.456667
	2	n4T1	3	125871725	T	C	Ugt8a	silent	0.353333
	2	n4T1	3	127077528	C	T	Ank2	missense	0.065
	2	n4T1	3	129984187	G	A	Sec24b	silent	0.386667
	2	n4T1	3	133467340	A	T	Tet2	missense	0.496667
	2	n4T1	3	137981384	A	G	Dapp1	silent	0.0973333
	2	n4T1	3	144958064	T	A	Clca4a	silent	0.426667
	2	n4T1	3	145891469	C	T	Ddah1	silent	0.416667
	2	n4T1	3	148859311	A	G	Adgrl2	missense	0.486667
	2	n4T1	3	153886874	A	G	Msh4	missense	0.33
	2	n4T1	3	30607767	C	T	Mynn	missense	0.35
	2	n4T1	3	37310291	A	G	Cetn4	ess_splice	0.38
	2	n4T1	3	40905903	C	A	Abhd18	silent	0.47
	2	n4T1	3	41036752	C	G	Larp1b	missense	0.463333
	2	n4T1	3	53516633	T	C	Frem2	missense	0.473333
	2	n4T1	3	5400376	A	G	Zfhx4	missense	0.513333
	2	n4T1	3	59232453	A	T	Med12l	silent	0.196667
	2	n4T1	3	63709575	G	A	Plch1	silent	0.453333
	2	n4T1	3	83033371	G	T	Fga	missense	0.476667
	2	n4T1	3	87384831	A	C	Fcrl1	missense	0.38
	2	n4T1	3	87810113	A	C	Insrr	missense	0.376667
	2	n4T1	3	87810977	G	A	Insrr	missense	0.453333
	2	n4T1	3	89142603	T	A	Pklr	missense	0.36
	2	n4T1	3	90202026	T	C	Nup210l	silent	0.213333
	2	n4T1	4	101835502	C	T	B020004J07Rik	missense	0.146667
	2	n4T1	4	106635934	A	G	Ttc22	silent	0.44
	2	n4T1	4	107374309	C	T	Ndc1	missense	0.45
	2	n4T1	4	112146555	T	C	Skint4	missense	0.38
	2	n4T1	4	116816666	T	G	Mutyh	silent	0.23
	2	n4T1	4	117172352	T	C	Kif2c	missense	0.163333
	2	n4T1	4	118869573	A	G	Olfr1331	missense	0.423333
	2	n4T1	4	119619967	C	T	Foxj3	nonsense	0.4
	2	n4T1	4	128372514	T	A	Csmd2	missense	0.183333
	2	n4T1	4	129524301	A	G	Hdac1	silent	0.263333
	2	n4T1	4	129528927	A	G	Hdac1	missense	0.473333
	2	n4T1	4	130019221	C	T	Adgrb2	missense	0.403333
	2	n4T1	4	139052569	G	A	Tmco4	missense	0.42
	2	n4T1	4	139482560	C	T	Ubr4	silent	0.363333
	2	n4T1	4	150187490	T	G	Car6	missense	0.37
	2	n4T1	4	18054510	A	G	Mmp16	missense	0.393333
	2	n4T1	4	25211304	C	A	Fhl5	silent	0.25
	2	n4T1	4	32710312	T	C	Mdn1	silent	0.42
	2	n4T1	4	32751323	T	C	Mdn1	missense	0.127667
	2	n4T1	4	33082573	G	A	Gabrr2	missense	0.373333
	2	n4T1	4	34041950	C	A	Spaca1	missense	0.426667
	2	n4T1	4	4058825	T	C	Sdr16c6	missense	0.426667
	2	n4T1	4	4062744	A	T	Sdr16c6	missense	0.49
	2	n4T1	4	41118959	A	C	Nol6	missense	0.54
	2	n4T1	4	43372599	G	T	Atp8b5	missense	0.4
	2	n4T1	4	43854373	C	A	Olfr155	missense	0.496667
	2	n4T1	4	45273106	T	C	Frmpd1	missense	0.463333
	2	n4T1	4	47122529	T	A	Galnt12	nonsense	0.33
	2	n4T1	4	47259922	A	G	Col15a1	missense	0.463333
	2	n4T1	4	64007824	G	A	Tnc	silent	0.466667
	2	n4T1	4	76059685	T	G	Ptprd	missense	0.233333
	2	n4T1	4	86611743	T	C	Haus6	missense	0.403333
	2	n4T1	4	98677268	A	G	Inadl	missense	0.43
	2	n4T1	4	99079752	C	A	Dock7	missense	0.366667
	2	n4T1	5	102841321	T	C	Arhgap24	silent	0.453333
	2	n4T1	5	104212955	G	A	Dmp1	missense	0.156667
	2	n4T1	5	105480361	C	T	Lrrc8b	missense	0.196667
	2	n4T1	5	109216219	A	G	Vmn2r14	silent	0.413333
	2	n4T1	5	109220285	A	T	Vmn2r14	missense	0.0683333
	2	n4T1	5	113062112	A	T	Crybb2	missense	0.135667
	2	n4T1	5	114256941	G	A	Foxn4	silent	0.213333
	2	n4T1	5	117763245	T	G	Ksr2	missense	0.233333
	2	n4T1	5	117989178	T	G	Fbxo21	missense	0.586667
	2	n4T1	5	123954581	T	C	Ccdc62	missense	0.413333
	2	n4T1	5	124823444	T	A	Dnah10	missense	0.336667
	2	n4T1	5	127784874	T	C	Tmem132d	missense	0.223333
	2	n4T1	5	129716772	C	T	Mrps17	missense	0.523333
	2	n4T1	5	130013431	A	C	Asl	missense	0.333333
	2	n4T1	5	131111775	A	G	Wbscr17	missense	0.436667
	2	n4T1	5	131472304	G	T	Auts2	missense	0.147333
	2	n4T1	5	135560457	G	A	Ccl26	silent	0.466667
	2	n4T1	5	137386396	A	C	Zan	missense	0.193333
	2	n4T1	5	139708889	A	G	Micall2	missense	0.193333
	2	n4T1	5	140718009	C	T	Brat1	silent	0.463333
	2	n4T1	5	144166414	T	C	Lmtk2	silent	0.433333
	2	n4T1	5	146453365	C	T	Wasf3	silent	0.48
	2	n4T1	5	14676841	A	G	Pclo	silent	0.546667
	2	n4T1	5	14679905	A	T	Pclo	missense	0.336667
	2	n4T1	5	20998636	C	T	Ptpn12	silent	0.39
	2	n4T1	5	21960316	G	A	Reln	silent	0.233333
	2	n4T1	5	25186228	C	T	Galntl5	missense	0.323333
	2	n4T1	5	33921904	C	A	Nelfa	silent	0.3
	2	n4T1	5	34824860	T	A	Htt	missense	0.17
	2	n4T1	5	63806695	T	C	Nwd2	silent	0.366667
	2	n4T1	5	65223562	C	T	Wdr19	missense	0.18
	2	n4T1	5	71869508	G	T	Gabrb1	missense	0.47
	2	n4T1	5	72533133	A	C	Nfxl1	missense	0.333333
	2	n4T1	5	73054844	G	A	Fryl	missense	0.433333
	2	n4T1	5	74002721	A	T	Usp46	missense	0.443333
	2	n4T1	5	84084876	T	A	Epha5	missense	0.105667
	2	n4T1	5	86112720	T	C	Uba6	missense	0.236667
	2	n4T1	5	87251836	G	A	Ugt2b37	missense	0.41
	2	n4T1	5	90253761	A	C	Ankrd17	missense	0.25
	2	n4T1	5	90472519	A	G	Alb	missense	0.22
	2	n4T1	5	97455718	A	G	Gk2	silent	0.196667
	2	n4T1	6	108783293	T	C	Arl8b	silent	0.483333
	2	n4T1	6	112310566	G	A	Lmcd1	missense	0.42
	2	n4T1	6	113119517	C	T	Setd5	silent	0.493333
	2	n4T1	6	115976398	G	A	Plxnd1	nonsense	0.583333
	2	n4T1	6	116043696	C	T	Tmcc1	missense	0.23
	2	n4T1	6	118404324	T	C	Bms1	missense	0.4
	2	n4T1	6	121031099	A	G	Mical3	silent	0.453333
	2	n4T1	6	122279675	T	A	Klrg1	missense	0.193333
	2	n4T1	6	123139085	A	C	Clec4a2	silent	0.2
	2	n4T1	6	125322338	T	C	Scnn1a	missense	0.443333
	2	n4T1	6	125793567	C	A	Ano2	missense	0.153333
	2	n4T1	6	13187047	T	A	Vwde	missense	0.098
	2	n4T1	6	137830210	A	G	Dera	missense	0.156667
	2	n4T1	6	139493410	A	G	Rergl	missense	0.38
	2	n4T1	6	142003430	A	G	Gm6614	silent	0.201333
	2	n4T1	6	143203087	T	C	Etnk1	silent	0.383333
	2	n4T1	6	21971843	C	T	Ing3	silent	0.31
	2	n4T1	6	22132265	A	T	Cped1	missense	0.446667
	2	n4T1	6	24734724	A	T	Hyal6	missense	0.163333
	2	n4T1	6	32496786	G	A	Plxna4	missense	0.143333
	2	n4T1	6	34310539	A	G	Akr1b3	silent	0.563333
	2	n4T1	6	3752971	T	C	Calcr	missense	0.426667
	2	n4T1	6	37532526	G	A	Akr1d1	silent	0.4
	2	n4T1	6	38094044	A	T	Atp6v0a4	missense	0.436667
	2	n4T1	6	43217137	A	G	Olfr434	missense	0.453333
	2	n4T1	6	46759859	A	G	Cntnap2	missense	0.426667
	2	n4T1	6	48483465	T	C	Sspo	missense	0.45
	2	n4T1	6	54489050	T	C	Wipf3	missense	0.22
	2	n4T1	6	64063920	C	T	Grid2	missense	0.151333
	2	n4T1	6	72312411	A	T	Sftpb	missense	0.15
	2	n4T1	6	77243860	A	T	Lrrtm1	missense	0.443333
	2	n4T1	6	85337509	C	T	Rab11fip5	missense	0.426667
	2	n4T1	6	90203546	A	C	V1ra8	missense	0.4
	2	n4T1	6	90309420	G	A	Chst13	missense	0.473333
	2	n4T1	6	91165585	A	G	Hdac11	missense	0.14
	2	n4T1	6	92854356	T	C	Adamts9	missense	0.456667
	2	n4T1	7	10158666	T	A	Vmn2r52	nonsense	0.38
	2	n4T1	7	103186815	A	G	Olfr592	silent	0.406667
	2	n4T1	7	103321083	T	G	Olfr597	missense	0.43
	2	n4T1	7	105433794	C	A	Cckbr	silent	0.443333
	2	n4T1	7	106944643	T	A	Olfr710	silent	0.243333
	2	n4T1	7	107967986	A	G	Olfr476	silent	0.146667
	2	n4T1	7	108868687	T	C	Olfr517	missense	0.17
	2	n4T1	7	116418125	A	T	Pik3c2a	nonsense	0.47
	2	n4T1	7	118182826	G	T	Smg1	nonsense	0.466667
	2	n4T1	7	118730686	C	A	Ccp110	silent	0.16
	2	n4T1	7	11881057	A	G	Vmn1r75	missense	0.246667
	2	n4T1	7	121899442	A	G	Scnn1b	silent	0.413333
	2	n4T1	7	12636105	G	A	Vmn2r54	silent	0.273333
	2	n4T1	7	126784853	G	T	Tbx6	missense	0.52
	2	n4T1	7	127217012	A	G	2001-09-01	missense	0.44
	2	n4T1	7	127344642	G	A	Zfp768	missense	0.43
	2	n4T1	7	132564251	G	T	Oat	missense	0.353333
	2	n4T1	7	140323046	A	G	Olfr525	missense	0.43
	2	n4T1	7	141853218	A	G	Muc5b	missense	0.406667
	2	n4T1	7	143894102	A	T	Gm498	silent	0.383333
	2	n4T1	7	15987024	G	T	Gltscr1	silent	0.47
	2	n4T1	7	16434736	C	T	Zc3h4	silent	0.403333
	2	n4T1	7	19304924	A	T	Fosb	missense	0.256667
	2	n4T1	7	24668286	A	C	Tex101	missense	0.523333
	2	n4T1	7	26835830	C	T	Cyp2a5	silent	0.125
	2	n4T1	7	28698331	T	A	Fbxo27	nonsense	0.536667
	2	n4T1	7	28911496	C	T	Actn4	silent	0.193333
	2	n4T1	7	28983008	A	G	Map4k1	missense	0.115
	2	n4T1	7	29232274	T	C	Kcnk6	silent	0.14
	2	n4T1	7	29348556	G	A	Sipa1l3	silent	0.453333
	2	n4T1	7	33287564	T	A	Scgb1b19	missense	0.44
	2	n4T1	7	3897017	G	A	Gm14548	silent	0.416667
	2	n4T1	7	3897438	A	T	Gm14548	missense	0.406667
	2	n4T1	7	41612374	C	A	2610021A01Rik	silent	0.423333
	2	n4T1	7	41860500	T	A	Vmn2r58	missense	0.406667
	2	n4T1	7	42266920	A	G	Vmn2r61	missense	0.19
	2	n4T1	7	44192390	T	A	Klk1b24	missense	0.196667
	2	n4T1	7	44830088	T	A	Nup62	missense	0.456667
	2	n4T1	7	44909731	G	T	Ap2a1	missense	0.463333
	2	n4T1	7	45181739	C	T	Pth2	silent	0.43
	2	n4T1	7	4549698	C	T	Ptprh	silent	0.323333
	2	n4T1	7	45622981	C	T	Izumo1	missense	0.48
	2	n4T1	7	45858454	T	C	Grin2d	missense	0.37
	2	n4T1	7	46861774	C	T	Ldhc	missense	0.156667
	2	n4T1	7	5359631	A	G	Gm5065	missense	0.41
	2	n4T1	7	6995511	T	C	Aurkc	silent	0.393333
	2	n4T1	7	72083142	A	T	Mctp2	missense	0.446667
	2	n4T1	7	75866266	T	C	Klhl25	missense	0.21
	2	n4T1	7	80513137	A	G	Blm	silent	0.39
	2	n4T1	7	81023874	T	A	Zfp592	missense	0.183333
	2	n4T1	7	81037481	A	G	Zfp592	missense	0.29
	2	n4T1	7	81559182	C	T	Fsd2	missense	0.4
	2	n4T1	7	83955356	T	G	Cemip	missense	0.466667
	2	n4T1	7	85411144	C	T	Vmn2r69	missense	0.186667
	2	n4T1	7	96811861	T	A	Tenm4	missense	0.186667
	2	n4T1	7	98853157	T	A	Wnt11	missense	0.506667
	2	n4T1	8	102634428	C	T	Cdh11	silent	0.473333
	2	n4T1	8	105147212	A	G	Ces4a	missense	0.163333
	2	n4T1	8	105989263	G	A	Dpep2	missense	0.17
	2	n4T1	8	109527732	A	G	Pmfbp1	silent	0.453333
	2	n4T1	8	109998754	C	T	Tat	silent	0.466667
	2	n4T1	8	111010809	A	G	Ddx19b	missense	0.216667
	2	n4T1	8	116933453	T	A	Cenpn	missense	0.48
	2	n4T1	8	126025036	C	A	Kcnk1	nonsense	0.393333
	2	n4T1	8	16463110	T	C	Csmd1	missense	0.4
	2	n4T1	8	20356953	T	A	Gm15319	missense	0.15
	2	n4T1	8	22243569	G	A	Thsd1	missense	0.236667
	2	n4T1	8	23140196	A	T	Ank1	missense	0.363333
	2	n4T1	8	24744126	A	T	Adam5	missense	0.166667
	2	n4T1	8	33695032	T	C	Gsr	missense	0.38
	2	n4T1	8	36574041	C	T	Dlc1	missense	0.206667
	2	n4T1	8	36584175	A	G	Dlc1	missense	0.413333
	2	n4T1	8	3925978	A	G	Cd209b	missense	0.383333
	2	n4T1	8	40826015	A	G	Adam39	missense	0.45
	2	n4T1	8	40908501	G	A	Slc7a2	missense	0.203333
	2	n4T1	8	43569271	A	T	Adam26a	missense	0.41
	2	n4T1	8	45400658	A	G	Tlr3	silent	0.403333
	2	n4T1	8	46987158	T	G	Enpp6	missense	0.433333
	2	n4T1	8	54181218	T	A	Vegfc	missense	0.193333
	2	n4T1	8	54661526	T	A	Wdr17	missense	0.596667
	2	n4T1	8	63245174	T	G	Spock3	missense	0.373333
	2	n4T1	8	70657454	C	A	Pgpep1	missense	0.4
	2	n4T1	8	71256111	A	C	Haus8	missense	0.466667
	2	n4T1	8	71579658	T	A	Slc27a1	missense	0.423333
	2	n4T1	8	72695446	T	A	Nwd1	nonsense	0.443333
	2	n4T1	8	85050033	C	A	Tnpo2	nonsense	0.463333
	2	n4T1	8	86844793	A	G	N4bp1	missense	0.416667
	2	n4T1	8	95726186	A	T	Cnot1	silent	0.403333
	2	n4T1	9	105032788	C	T	Cpne4	missense	0.146667
	2	n4T1	9	105663143	A	G	Pik3r4	silent	0.22
	2	n4T1	9	106307979	T	A	Poc1a	nonsense	0.128333
	2	n4T1	9	108968339	G	T	Col7a1	missense	0.366667
	2	n4T1	9	114746470	T	C	Cmtm6	missense	0.18
	2	n4T1	9	119073892	A	G	Plcd1	missense	0.39
	2	n4T1	9	119958118	T	C	Ttc21a	silent	0.136
	2	n4T1	9	122826229	C	T	Tcaim	silent	0.416667
	2	n4T1	9	13782331	A	T	Mtmr2	silent	0.41
	2	n4T1	9	13782332	T	C	Mtmr2	missense	0.406667
	2	n4T1	9	16029920	A	G	Fat3	silent	0.426667
	2	n4T1	9	16376113	C	T	Fat3	missense	0.193333
	2	n4T1	9	20823474	G	A	Rdh8	missense	0.383333
	2	n4T1	9	21465631	T	A	Dnm2	missense	0.243333
	2	n4T1	9	31410148	C	T	Nfrkb	missense	0.513333
	2	n4T1	9	35204938	G	A	Foxred1	silent	0.406667
	2	n4T1	9	38815909	C	T	Olfr922	silent	0.446667
	2	n4T1	9	39484951	T	G	Olfr44	missense	0.39
	2	n4T1	9	40761051	A	G	Clmp	missense	0.283333
	2	n4T1	9	44845510	G	T	Kmt2a	silent	0.433333
	2	n4T1	9	44985116	C	T	Cd3d	nonsense	0.18
	2	n4T1	9	45264438	G	T	Il10ra	missense	0.366667
	2	n4T1	9	46211783	T	C	Sik3	missense	0.146667
	2	n4T1	9	49565031	G	A	Ncam1	missense	0.396667
	2	n4T1	9	50866936	G	A	Ppp2r1b	missense	0.423333
	2	n4T1	9	54881506	T	A	Ireb2	missense	0.423333
	2	n4T1	9	57139627	A	G	Man2c1	silent	0.446667
	2	n4T1	9	72960649	C	T	Dyx1c1	missense	0.39
	2	n4T1	9	73480932	C	T	Unc13c	missense	0.413333
	2	n4T1	9	75211163	T	C	Myo5a	missense	0.173333
	2	n4T1	9	78062425	T	C	Gcm1	silent	0.47
	2	n4T1	9	78442462	A	T	Mb21d1	ess_splice	0.386667
	2	n4T1	9	80251767	T	C	Myo6	missense	0.2
	2	n4T1	9	81927143	C	T	Mei4	missense	0.456667
	2	n4T1	9	82908777	A	G	Phip	silent	0.426667
	2	n4T1	9	96687836	G	C	Zbtb38	silent	0.186667
	2	n4T1	9	98410091	A	G	Nmnat3	missense	0.38
	2	n4T1	10	119210667	A	T	Cand1	missense	0.423333
	2	n4T1	10	121288923	T	C	Tbc1d30	missense	0.423333
	2	n4T1	10	123125911	A	T	Usp15	missense	0.406667
	2	n4T1	10	127877025	C	A	BC089597	nonsense	0.403333
	2	n4T1	10	128482349	T	A	Smarcc2	missense	0.486667
	2	n4T1	10	128574453	C	A	Erbb3	silent	0.163333
	2	n4T1	10	129079860	T	C	Olfr767	silent	0.108667
	2	n4T1	10	129250898	T	A	Olfr775	nonsense	0.206667
	2	n4T1	10	18129077	T	G	Ect2l	missense	0.127
	2	n4T1	10	20357644	T	A	Mtfr2	missense	0.106333
	2	n4T1	10	29227273	C	T	9330159F19Rik	missense	0.49
	2	n4T1	10	43345597	C	T	Pdss2	silent	0.543333
	2	n4T1	10	58235927	T	G	Gm4981	missense	0.403333
	2	n4T1	10	63116995	T	A	Mypn	silent	0.386667
	2	n4T1	10	79017352	C	T	Olfr1351	missense	0.45
	2	n4T1	10	90260743	T	A	Anks1b	missense	0.23
	2	n4T1	10	93862467	G	A	Metap2	missense	0.273333
	2	n4T1	11	101036814	C	T	Atp6v0a1	silent	0.413333
	2	n4T1	11	101741581	T	C	Dhx8	silent	0.16
	2	n4T1	11	102883102	C	T	Ccdc103	missense	0.406667
	2	n4T1	11	104328038	G	A	Mapt	missense	0.443333
	2	n4T1	11	108949335	C	T	Axin2	silent	0.16
	2	n4T1	11	109953502	T	C	Abca8b	missense	0.48
	2	n4T1	11	110211817	C	A	Abca6	silent	0.423333
	2	n4T1	11	115284247	C	A	Fads6	missense	0.446667
	2	n4T1	11	116056003	C	T	Unk	silent	0.44
	2	n4T1	11	116183554	G	C	Acox1	missense	0.443333
	2	n4T1	11	117779021	A	T	Tmc6	missense	0.38
	2	n4T1	11	118262112	A	T	Usp36	missense	0.42
	2	n4T1	11	120274098	T	C	Bahcc1	missense	0.41
	2	n4T1	11	30135985	A	T	Sptbn1	missense	0.433333
	2	n4T1	11	45933927	A	T	Lsm11	missense	0.44
	2	n4T1	11	48987489	C	T	Tgtp1	missense	0.183333
	2	n4T1	11	4939598	T	C	Nefh	missense	0.48
	2	n4T1	11	50863054	C	T	Grm6	silent	0.523333
	2	n4T1	11	51281335	T	C	Clk4	missense	0.463333
	2	n4T1	11	52144814	T	A	Olfr1373	missense	0.893333
	2	n4T1	11	53465672	A	T	Shroom1	missense	0.42
	2	n4T1	11	59079647	G	C	Obscn	missense	0.51
	2	n4T1	11	59086863	T	G	Obscn	missense	0.22
	2	n4T1	11	59548127	C	G	Nlrp3	missense	0.283333
	2	n4T1	11	62138049	G	A	Specc1	ess_splice	0.107667
	2	n4T1	11	66053036	T	A	Dnah9	missense	0.463333
	2	n4T1	11	68802220	A	T	Myh10	missense	0.383333
	2	n4T1	11	69225001	T	A	Gucy2e	missense	0.102
	2	n4T1	11	69936962	T	C	Ybx2	ess_splice	0.42
	2	n4T1	11	70465395	C	T	Zmynd15	silent	0.436667
	2	n4T1	11	7149570	C	T	Adcy1	silent	0.5
	2	n4T1	11	74289130	C	T	Olfr59	silent	0.0966667
	2	n4T1	11	75310258	A	G	Rpa1	missense	0.39
	2	n4T1	11	79021435	A	T	Ksr1	missense	0.446667
	2	n4T1	11	82723864	C	A	Cct6b	missense	0.15
	2	n4T1	11	83576428	A	G	Ccl9	missense	0.376667
	2	n4T1	11	88204481	T	C	Mrps23	missense	0.48
	2	n4T1	11	94972585	T	C	Sgca	missense	0.206667
	2	n4T1	11	98436563	T	C	Erbb2	silent	0.203333
	2	n4T1	11	99337699	A	G	Krt26	missense	0.44
	2	n4T1	11	99772561	A	G	Gm11595	missense	0.22
	2	n4T1	12	103404317	A	G	Otub2	missense	0.166667
	2	n4T1	12	104393832	A	T	Serpina3m	missense	0.42
	2	n4T1	12	104710700	G	A	Dicer1	silent	0.5
	2	n4T1	12	108676109	A	T	Evl	missense	0.256667
	2	n4T1	12	119447563	C	G	Macc1	missense	0.463333
	2	n4T1	12	13223823	T	C	Ddx1	missense	0.426667
	2	n4T1	12	13352809	T	C	Nbas	missense	0.486667
	2	n4T1	12	24603005	A	G	Grhl1	missense	0.14
	2	n4T1	12	30131860	A	T	Tpo	missense	0.18
	2	n4T1	12	31709614	C	T	Gpr22	missense	0.213333
	2	n4T1	12	4869137	G	T	Mfsd2b	missense	0.36
	2	n4T1	12	50394651	G	A	Prkd1	silent	0.416667
	2	n4T1	12	51905389	G	T	Heatr5a	missense	0.38
	2	n4T1	12	64472746	G	A	Fscb	missense	0.406667
	2	n4T1	12	65093754	T	C	Fancm	missense	0.51
	2	n4T1	12	69196552	A	T	Dnaaf2	silent	0.436667
	2	n4T1	12	69341271	A	G	Nemf	ess_splice	0.376667
	2	n4T1	12	81419661	A	G	Adam4	missense	0.426667
	2	n4T1	12	85899478	T	C	Ttll5	missense	0.27
	2	n4T1	13	100622887	A	G	Rad17	missense	0.42
	2	n4T1	13	104148113	G	A	Trappc13	missense	0.34
	2	n4T1	13	113056056	T	A	Cdc20b	silent	0.393333
	2	n4T1	13	113346617	C	T	BC067074	silent	0.286667
	2	n4T1	13	20564442	G	A	Elmo1	missense	0.42
	2	n4T1	13	22102393	C	T	Vmn1r189	silent	0.313333
	2	n4T1	13	22524604	T	C	Vmn1r203	missense	0.443333
	2	n4T1	13	31630516	A	T	Foxf2	silent	0.34
	2	n4T1	13	32884019	A	C	Serpinb1c	missense	0.166667
	2	n4T1	13	33093766	T	A	Serpinb1b	missense	0.443333
	2	n4T1	13	34911161	T	C	Fam217a	missense	0.436667
	2	n4T1	13	35816495	C	A	Cdyl	missense	0.493333
	2	n4T1	13	37418552	T	C	Ly86	missense	0.383333
	2	n4T1	13	38173834	T	A	Dsp	missense	0.120333
	2	n4T1	13	49661722	C	T	Nol8	silent	0.28
	2	n4T1	13	54537128	A	G	Simc1	missense	0.21
	2	n4T1	13	59645161	C	T	Golm1	missense	0.426667
	2	n4T1	13	64364144	T	C	Ctsl	missense	0.446667
	2	n4T1	13	70800895	C	T	Adamts16	missense	0.41
	2	n4T1	13	81531700	A	T	Adgrv1	missense	0.583333
	2	n4T1	13	93094912	C	T	Cmya5	missense	0.436667
	2	n4T1	14	101695961	T	A	Uchl3	missense	0.186667
	2	n4T1	14	120395762	C	T	Mbnl2	silent	0.17
	2	n4T1	14	121640041	G	A	Dock9	missense	0.406667
	2	n4T1	14	122019950	G	A	Ubac2	missense	0.37
	2	n4T1	14	123983957	G	A	Fgf14	missense	0.196667
	2	n4T1	14	14328456	G	T	Olfr31	missense	0.41
	2	n4T1	14	21668867	C	T	Kat6b	silent	0.283333
	2	n4T1	14	21668955	T	A	Kat6b	missense	0.506667
	2	n4T1	14	25874306	T	C	Anxa11	ess_splice	0.336667
	2	n4T1	14	32661319	G	A	3425401B19Rik	silent	0.43
	2	n4T1	14	34594778	G	A	Opn4	silent	0.17
	2	n4T1	14	4432169	C	T	Gm3164	silent	0.085
	2	n4T1	14	44858744	A	T	Ptgdr	missense	0.353333
	2	n4T1	14	45459993	A	G	Fermt2	silent	0.19
	2	n4T1	14	45464938	T	C	Fermt2	missense	0.39
	2	n4T1	14	50281822	T	C	Olfr732	missense	0.44
	2	n4T1	14	54545742	G	A	Haus4	silent	0.436667
	2	n4T1	14	56460102	T	A	Rnf17	missense	0.506667
	2	n4T1	14	63868574	C	T	Pinx1	missense	0.403333
	2	n4T1	14	64751657	T	C	Kif13b	ess_splice	0.386667
	2	n4T1	14	65075953	G	A	Extl3	silent	0.406667
	2	n4T1	14	65762747	T	G	Scara5	missense	0.156667
	2	n4T1	14	65811976	T	G	Pbk	missense	0.153333
	2	n4T1	14	66057706	A	T	Adam2	missense	0.39
	2	n4T1	14	75107392	C	A	Lrrc63	silent	0.356667
	2	n4T1	14	7791642	A	G	Gm26661	missense	0.563333
	2	n4T1	14	7919264	T	C	Flnb	silent	0.105
	2	n4T1	15	100583396	A	G	Pou6f1	silent	0.43
	2	n4T1	15	101562688	A	G	4732456N10Rik	silent	0.126667
	2	n4T1	15	10972104	G	T	C1qtnf3	missense	0.43
	2	n4T1	15	12154570	G	A	Zfr	ess_splice	0.433333
	2	n4T1	15	16823205	T	C	Cdh9	missense	0.132333
	2	n4T1	15	36523542	A	G	Snx31	silent	0.46
	2	n4T1	15	39857232	T	A	Dpys	missense	0.423333
	2	n4T1	15	39878370	G	T	Lrp12	missense	0.233333
	2	n4T1	15	44569972	C	T	Pkhd1l1	missense	0.393333
	2	n4T1	15	58111115	A	G	Atad2	ess_splice	0.206667
	2	n4T1	15	60920322	C	A	A1bg	missense	0.4
	2	n4T1	15	66768694	A	G	Tg	silent	0.456667
	2	n4T1	15	74548344	A	T	Adgrb1	missense	0.473333
	2	n4T1	15	76181855	G	A	Plec	silent	0.42
	2	n4T1	15	76407932	C	A	Mroh1	silent	0.41
	2	n4T1	15	78294528	T	A	Csf2rb2	missense	0.168667
	2	n4T1	15	78966407	A	G	Triobp	missense	0.396667
	2	n4T1	15	82100948	A	G	Mei1	missense	0.193333
	2	n4T1	15	9310601	T	C	Ugt3a1	missense	0.193333
	2	n4T1	15	9607226	G	T	Spef2	missense	0.413333
	2	n4T1	15	98543705	A	G	Ccnt1	missense	0.44
	2	n4T1	16	13697424	C	T	Bfar	missense	0.46
	2	n4T1	16	14198076	T	TG	Myh11	frameshift	0.148167
	2	n4T1	16	17381866	A	G	Pi4ka	missense	0.213333
	2	n4T1	16	17902930	A	T	Dgcr14	missense	0.406667
	2	n4T1	16	18403413	T	C	Arvcf	missense	0.23
	2	n4T1	16	35646310	T	G	Sema5b	missense	0.576667
	2	n4T1	16	35932909	A	G	Dtx3l	silent	0.406667
	2	n4T1	16	36916632	A	G	Golgb1	silent	0.383333
	2	n4T1	16	38004979	A	T	Gpr156	silent	0.243333
	2	n4T1	16	44432101	T	C	Cfap44	missense	0.32
	2	n4T1	16	45616001	T	A	Gcsam	missense	0.51
	2	n4T1	16	49078642	A	G	Myh15	missense	0.186667
	2	n4T1	16	49119995	T	G	Myh15	missense	0.483333
	2	n4T1	16	5089668	A	T	Ppl	missense	0.443333
	2	n4T1	16	58872898	T	A	Olfr177	missense	0.31
	2	n4T1	16	89031934	G	A	Krtap6-1	missense	0.536667
	2	n4T1	16	96023484	G	T	Brwd1	missense	0.436667
	2	n4T1	17	12421498	C	T	Slc22a3	ess_splice	0.43
	2	n4T1	17	15555344	G	A	Prdm9	nonsense	0.253333
	2	n4T1	17	18243681	G	T	Vmn2r94	missense	0.176667
	2	n4T1	17	18439338	G	A	Vmn2r95	missense	0.39
	2	n4T1	17	18439950	T	G	Vmn2r95	missense	0.43
	2	n4T1	17	23356992	T	G	Vmn2r115	silent	0.216667
	2	n4T1	17	24409307	A	G	Abca3	silent	0.466667
	2	n4T1	17	24593506	T	A	Pkd1	nonsense	0.183333
	2	n4T1	17	25750679	T	A	Msln	missense	0.42
	2	n4T1	17	26255116	T	A	Luc7l	silent	0.27
	2	n4T1	17	33935185	T	C	Rgl2	missense	0.48
	2	n4T1	17	34283584	T	A	H2-Aa	nonsense	0.43
	2	n4T1	17	35855135	A	AC	Mdc1	frameshift	0.104
	2	n4T1	17	36866782	T	C	Trim15	missense	0.273333
	2	n4T1	17	40207706	C	T	Pgk2	missense	0.48
	2	n4T1	17	43622237	A	T	Tdrd6	missense	0.216667
	2	n4T1	17	46509898	A	G	Cul9	missense	0.413333
	2	n4T1	17	46982370	C	T	Ubr2	missense	0.176667
	2	n4T1	17	51739916	A	T	Satb1	missense	0.406667
	2	n4T1	17	51785531	A	G	Satb1	missense	0.386667
	2	n4T1	17	53687741	A	C	Sgol1	missense	0.386667
	2	n4T1	17	53833154	G	T	Sult1c2	missense	0.216667
	2	n4T1	17	55799686	A	G	Adgre4	silent	0.476667
	2	n4T1	17	73910256	A	G	Xdh	silent	0.433333
	2	n4T1	17	8256655	A	G	Ccr6	missense	0.536667
	2	n4T1	17	85685390	G	T	Six2	missense	0.423333
	2	n4T1	17	88486755	T	C	Foxn2	silent	0.466667
	2	n4T1	18	10800214	T	G	Mib1	missense	0.41
	2	n4T1	18	31711353	A	G	Sap130	missense	0.456667
	2	n4T1	18	32203878	T	A	Map3k2	missense	0.12
	2	n4T1	18	33156764	G	T	Camk4	missense	0.121333
	2	n4T1	18	34316568	G	A	Apc	silent	0.44
	2	n4T1	18	34862805	C	A	Egr1	missense	0.23
	2	n4T1	18	36018505	A	T	Nrg2	missense	0.666667
	2	n4T1	18	36787519	T	A	Hars2	nonsense	0.333333
	2	n4T1	18	37266239	T	A	Pcdhb1	missense	0.423333
	2	n4T1	18	37413937	C	T	Pcdhb10	silent	0.453333
	2	n4T1	18	37479982	A	T	Pcdhb16	missense	0.393333
	2	n4T1	18	37695434	T	A	Pcdhga5	missense	0.44
	2	n4T1	18	37720757	C	A	Pcdhgb4	silent	0.163333
	2	n4T1	18	58149106	T	A	Fbn2	missense	0.18
	2	n4T1	18	59176480	C	A	Chsy3	silent	0.58
	2	n4T1	18	62013081	A	T	Sh3tc2	missense	0.516667
	2	n4T1	18	65172289	T	A	Nedd4l	nonsense	0.153333
	2	n4T1	18	7403198	T	C	Mpp7	missense	0.433333
	2	n4T1	18	9280187	A	G	Gjd4	missense	0.147667
	2	n4T1	19	11942918	C	T	Patl1	silent	0.45
	2	n4T1	19	12623624	T	C	Gm4952	silent	0.42
	2	n4T1	19	13749564	T	C	Olfr1494	missense	0.166667
	2	n4T1	19	28990637	C	T	Cdc37l1	missense	0.436667
	2	n4T1	19	29810769	G	A	Ranbp6	nonsense	0.516667
	2	n4T1	19	3352591	T	C	Cpt1a	missense	0.4
	2	n4T1	19	33784863	A	G	Gm5097	missense	0.41
	2	n4T1	19	36992439	T	G	Btaf1	missense	0.343333
	2	n4T1	19	40072465	T	C	Cyp2c54	missense	0.166667
	2	n4T1	19	40950986	G	A	Blnk	missense	0.186667
	2	n4T1	19	4201391	T	A	Rad9a	nonsense	0.18
	2	n4T1	19	43743671	A	G	Cox15	silent	0.47
	2	n4T1	19	43798076	A	T	Abcc2	missense	0.196667
	2	n4T1	19	46652549	G	A	Wbp1l	missense	0.426667
	2	n4T1	19	46877928	T	C	Cnnm2	silent	0.556667
	2	n4T1	19	5496084	T	C	Snx32	missense	0.403333
	2	n4T1	19	56338053	T	G	Nrap	missense	0.17
	2	n4T1	19	5638588	C	T	Rela	silent	0.46
	2	n4T1	19	56478495	A	T	Plekhs1	nonsense	0.416667
	2	n4T1	19	6246765	C	A	Atg2a	silent	0.39
	2	n4T1	19	8880595	G	T	Uqcc3	silent	0.463333
	2	n4T1	X	101261473	C	T	Gm614	missense	0.233333
	2	n4T1	X	105122862	C	A	Magee1	missense	0.833333
	2	n4T1	X	127394546	T	G	4921511C20Rik	missense	0.38
	2	n4T1	X	141722951	T	C	Irs4	missense	0.35
	2	n4T1	X	47860595	T	A	Smarca1	missense	0.873333
	2	n4T1	X	48529891	G	A	Rab33a	silent	0.836667
	2	n4T1	X	56914028	A	G	Adgrg4	missense	0.24
	2	n4T1	X	73448852	A	G	Haus7	silent	0.456667
	2	n4T1	X	7726285	C	T	Wdr45	silent	0.876667
	2	n4T1	X	93474413	G	A	Pola1	silent	0.363333
	2	n4T2	1	10477039	A	G	Cpa6	missense	0.383333
	2	n4T2	1	105716823	T	A	2310035C23Rik	missense	0.373333
	2	n4T2	1	106946614	A	G	Serpinb12	missense	0.336667
	2	n4T2	1	107000635	C	T	Serpinb13	silent	0.333333
	2	n4T2	1	119555139	A	T	Epb41l5	silent	0.38
	2	n4T2	1	133658773	A	AT	Gm38394	frameshift	0.3559
	2	n4T2	1	134971269	C	A	Ube2t	missense	0.326667
	2	n4T2	1	136280480	A	T	Camsap2	silent	0.108
	2	n4T2	1	139234785	A	G	Crb1	missense	0.3
	2	n4T2	1	150860340	A	G	Hmcn1	missense	0.36
	2	n4T2	1	153332267	G	T	Lamc1	missense	0.356667
	2	n4T2	1	160145020	G	A	Tnn	silent	0.356667
	2	n4T2	1	161053964	G	A	Dars2	missense	0.246667
	2	n4T2	1	162639521	C	T	Myoc	silent	0.503333
	2	n4T2	1	162833636	C	T	Fmo1	silent	0.326667
	2	n4T2	1	162833692	A	T	Fmo1	missense	0.353333
	2	n4T2	1	17004491	A	G	Jph1	silent	0.396667
	2	n4T2	1	172227379	T	C	Atp1a4	missense	0.102
	2	n4T2	1	172317665	T	A	Igsf8	missense	0.0676667
	2	n4T2	1	174178799	G	A	Spta1	ess_splice	0.346667
	2	n4T2	1	174836965	A	T	Grem2	missense	0.396667
	2	n4T2	1	180974181	C	T	Tmem63a	missense	0.326667
	2	n4T2	1	181450001	T	C	Cnih3	missense	0.078
	2	n4T2	1	185267207	T	A	Rab3gap2	nonsense	0.356667
	2	n4T2	1	188628671	T	G	Ush2a	missense	0.393333
	2	n4T2	1	188911819	A	G	Ush2a	silent	0.135333
	2	n4T2	1	189668559	T	A	Cenpf	missense	0.34
	2	n4T2	1	193343375	C	A	Lamb3	missense	0.343333
	2	n4T2	1	23845159	A	G	B3gat2	missense	0.115333
	2	n4T2	1	26682505	T	A	4931408C20Rik	missense	0.296667
	2	n4T2	1	34228234	C	T	Dst	missense	0.39
	2	n4T2	1	37042383	A	T	Vwa3b	silent	0.403333
	2	n4T2	1	37907606	A	G	Lyg2	missense	0.33
	2	n4T2	1	40619108	C	T	Slc9a4	missense	0.333333
	2	n4T2	1	46672679	C	A	Dnah7c	missense	0.127667
	2	n4T2	1	51289498	T	A	Sdpr	missense	0.43
	2	n4T2	1	53192216	G	T	Pms1	missense	0.17
	2	n4T2	1	54361021	A	C	Ccdc150	missense	0.443333
	2	n4T2	1	58082134	T	C	Aox1	silent	0.323333
	2	n4T2	1	58552308	G	T	Fam126b	missense	0.333333
	2	n4T2	1	58903893	A	G	Trak2	missense	0.333333
	2	n4T2	1	58979985	C	A	Stradb	missense	0.313333
	2	n4T2	1	66648900	G	A	Unc80	ess_splice	0.363333
	2	n4T2	1	73953607	A	T	Tns1	missense	0.383333
	2	n4T2	1	75493029	A	G	Obsl1	missense	0.286667
	2	n4T2	1	78417385	A	G	Sgpp2	missense	0.433333
	2	n4T2	1	82655009	G	A	Col4a3	missense	0.323333
	2	n4T2	1	87126743	T	C	Akp3	missense	0.303333
	2	n4T2	2	101629675	T	A	Rag2	missense	0.16
	2	n4T2	2	103992778	C	A	4931422A03Rik	silent	0.0946667
	2	n4T2	2	111292397	C	T	Olfr1278	missense	0.373333
	2	n4T2	2	111490022	A	G	Olfr1290	silent	0.356667
	2	n4T2	2	111780901	A	T	Olfr1302	missense	0.133333
	2	n4T2	2	11279519	T	A	Prkcq	missense	0.136667
	2	n4T2	2	112841844	A	T	Ryr3	missense	0.223333
	2	n4T2	2	113030235	A	C	Ryr3	missense	0.0533333
	2	n4T2	2	120523562	G	A	Zfp106	missense	0.346667
	2	n4T2	2	121305954	T	C	Map1a	missense	0.136667
	2	n4T2	2	121362725	T	C	Ckmt1	silent	0.35
	2	n4T2	2	121910853	C	T	Casc4	missense	0.34
	2	n4T2	2	122097358	T	A	Spg11	silent	0.353333
	2	n4T2	2	12247523	T	A	Itga8	missense	0.306667
	2	n4T2	2	122746120	T	G	Bloc1s6	missense	0.376667
	2	n4T2	2	127290846	T	A	Stard7	missense	0.353333
	2	n4T2	2	128939886	A	G	Zc3h8	missense	0.366667
	2	n4T2	2	134500827	A	T	Hao1	missense	0.0833333
	2	n4T2	2	143827342	A	C	Bfsp1	missense	0.206667
	2	n4T2	2	144544432	A	G	Rbbp9	silent	0.286667
	2	n4T2	2	150472941	T	C	Zfp345	silent	0.533333
	2	n4T2	2	154009199	A	G	Bpifa2	missense	0.34
	2	n4T2	2	155626539	A	G	Myh7b	missense	0.35
	2	n4T2	2	162948772	C	A	L3mbtl1	nonsense	0.373333
	2	n4T2	2	162966006	T	C	L3mbtl1	silent	0.0886667
	2	n4T2	2	165012898	A	T	Ncoa5	missense	0.32
	2	n4T2	2	168648813	A	T	Atp9a	missense	0.114
	2	n4T2	2	180061927	C	T	Ss18l1	nonsense	0.423333
	2	n4T2	2	180188290	A	T	Lama5	missense	0.403333
	2	n4T2	2	181569969	G	T	Uckl1	nonsense	0.46
	2	n4T2	2	24616824	A	T	Cacna1b	silent	0.0596667
	2	n4T2	2	30340618	T	A	Nup188	missense	0.436667
	2	n4T2	2	31282337	T	A	Ncs1	missense	0.43
	2	n4T2	2	31977768	C	A	Nup214	missense	0.096
	2	n4T2	2	32312782	A	G	Dnm1	silent	0.32
	2	n4T2	2	35354674	G	A	4930568D16Rik	missense	0.366667
	2	n4T2	2	36640297	T	G	Olfr345	missense	0.13
	2	n4T2	2	36997614	T	C	Olfr357	missense	0.0993333
	2	n4T2	2	37005162	C	G	Olfr358	missense	0.346667
	2	n4T2	2	52112836	T	A	Rif1	missense	0.416667
	2	n4T2	2	52116718	T	C	Rif1	silent	0.33
	2	n4T2	2	52289684	A	T	Neb	missense	0.333333
	2	n4T2	2	58284935	G	T	Acvr1c	missense	0.403333
	2	n4T2	2	59793240	C	T	Tanc1	missense	0.38
	2	n4T2	2	65470068	T	C	Scn3a	missense	0.373333
	2	n4T2	2	69527569	C	G	Lrp2	missense	0.41
	2	n4T2	2	69781770	A	T	Ccdc173	missense	0.0893333
	2	n4T2	2	70684000	T	C	Gorasp2	silent	0.286667
	2	n4T2	2	75661899	T	A	Hnrnpa3	missense	0.366667
	2	n4T2	2	76752083	T	C	Ttn	missense	0.336667
	2	n4T2	2	82256547	A	T	Zfp804a	missense	0.383333
	2	n4T2	2	85951877	C	T	Olfr1028	silent	0.326667
	2	n4T2	2	86275893	A	G	Olfr1051	missense	0.363333
	2	n4T2	2	86553379	A	G	Olfr1080	silent	0.113333
	2	n4T2	2	90252139	A	T	Olfr142	missense	0.153333
	2	n4T2	2	90733166	C	T	Nup160	missense	0.343333
	2	n4T2	2	91056663	G	A	Psmc3	silent	0.35
	2	n4T2	2	91154640	C	A	Madd	ess_splice	0.143333
	2	n4T2	3	101459957	A	G	Igsf3	missense	0.213333
	2	n4T2	3	103329077	C	T	Trim33	missense	0.366667
	2	n4T2	3	103339306	A	G	Trim33	missense	0.067
	2	n4T2	3	104085279	A	G	Magi3	silent	0.27
	2	n4T2	3	106130860	C	A	Chia1	silent	0.072
	2	n4T2	3	114151397	C	A	Col11a1	missense	0.386667
	2	n4T2	3	114208125	A	G	Col11a1	silent	0.313333
	2	n4T2	3	124578496	T	A	1700003H04Rik	missense	0.34
	2	n4T2	3	132908389	A	G	Npnt	silent	0.323333
	2	n4T2	3	133330494	T	A	Ppa2	missense	0.35
	2	n4T2	3	135458850	C	T	Ube2d3	missense	0.363333
	2	n4T2	3	135593846	G	A	Nfkb1	missense	0.115667
	2	n4T2	3	146284780	C	T	Lpar3	silent	0.32
	2	n4T2	3	153905954	A	T	Msh4	missense	0.27
	2	n4T2	3	154957736	A	T	Tnni3k	missense	0.0966667
	2	n4T2	3	158055794	T	A	Lrrc40	missense	0.343333
	2	n4T2	3	158135318	A	G	Lrrc7	missense	0.135
	2	n4T2	3	28914482	A	C	Gm1527	missense	0.333333
	2	n4T2	3	37079869	A	G	Adad1	missense	0.39
	2	n4T2	3	46446107	T	C	Pabpc4l	silent	0.27
	2	n4T2	3	53519628	A	T	Frem2	missense	0.316667
	2	n4T2	3	53519981	G	C	Frem2	missense	0.38
	2	n4T2	3	54899338	T	A	Sertm1	missense	0.413333
	2	n4T2	3	55628547	T	A	Nbea	missense	0.363333
	2	n4T2	3	63698308	T	C	Plch1	missense	0.383333
	2	n4T2	3	64089760	T	A	Vmn2r1	missense	0.11
	2	n4T2	3	64406756	A	G	Vmn2r4	missense	0.0626667
	2	n4T2	3	73050889	A	T	Slitrk3	missense	0.333333
	2	n4T2	3	76482293	G	A	Fstl5	missense	0.496667
	2	n4T2	3	86113161	T	C	Sh3d19	missense	0.122
	2	n4T2	3	89243762	A	G	Trim46	missense	0.326667
	2	n4T2	3	89426802	T	C	Shc1	silent	0.097
	2	n4T2	3	92484598	G	T	Sprr1a	missense	0.117667
	2	n4T2	3	94428012	T	C	Tdrkh	silent	0.343333
	2	n4T2	3	95845029	A	T	Prpf3	missense	0.376667
	2	n4T2	3	97796735	G	A	Pde4dip	missense	0.343333
	2	n4T2	3	98619446	T	C	Hsd3b5	missense	0.376667
	2	n4T2	3	98753349	T	A	Hsd3b3	missense	0.336667
	2	n4T2	4	101909254	A	C	Gm12800	missense	0.293333
	2	n4T2	4	104732121	G	A	Dab1	missense	0.456667
	2	n4T2	4	106411345	T	A	Usp24	missense	0.0736667
	2	n4T2	4	106613490	C	T	Lexm	missense	0.333333
	2	n4T2	4	107031075	T	C	Ssbp3	missense	0.263333
	2	n4T2	4	108570224	C	T	Prpf38a	missense	0.333333
	2	n4T2	4	115433532	A	T	Cyp4a12b	nonsense	0.396667
	2	n4T2	4	115491132	C	T	Cyp4a14	missense	0.141
	2	n4T2	4	115563843	T	C	Cyp4a31	missense	0.084
	2	n4T2	4	11810286	T	C	Cdh17	missense	0.101333
	2	n4T2	4	118235035	G	A	Ptprf	silent	0.43
	2	n4T2	4	118917281	A	G	Olfr1329	missense	0.0553333
	2	n4T2	4	119187342	T	C	Ermap	missense	0.0903333
	2	n4T2	4	119241184	T	A	P3h1	missense	0.36
	2	n4T2	4	119602426	A	G	Foxj3	missense	0.353333
	2	n4T2	4	123471726	T	C	Macf1	missense	0.356667
	2	n4T2	4	125649848	T	A	Grik3	missense	0.456667
	2	n4T2	4	127326484	G	A	Gjb3	missense	0.36
	2	n4T2	4	129639464	A	T	Txlna	missense	0.4
	2	n4T2	4	132226188	A	T	Gmeb1	silent	0.41
	2	n4T2	4	135788286	A	T	Myom3	ess_splice	0.36
	2	n4T2	4	136273689	T	A	Tcea3	missense	0.396667
	2	n4T2	4	136442790	T	A	Htr1d	missense	0.16
	2	n4T2	4	137533443	C	T	Hspg2	silent	0.32
	2	n4T2	4	139444678	T	A	Ubr4	missense	0.386667
	2	n4T2	4	140996779	T	G	Atp13a2	missense	0.346667
	2	n4T2	4	143417782	C	T	Pramef8	missense	0.316667
	2	n4T2	4	144159213	A	G	Oog3	missense	0.116667
	2	n4T2	4	145536631	T	A	Gm13225	missense	0.33
	2	n4T2	4	148165968	T	C	Fbxo2	missense	0.123333
	2	n4T2	4	149156702	A	T	Pgd	missense	0.326667
	2	n4T2	4	149372911	C	T	Ube4b	missense	0.383333
	2	n4T2	4	152108483	G	T	Plekhg5	silent	0.353333
	2	n4T2	4	152298704	T	C	Icmt	missense	0.34
	2	n4T2	4	154287035	A	G	Arhgef16	missense	0.403333
	2	n4T2	4	154291110	G	T	Arhgef16	missense	0.226667
	2	n4T2	4	154883308	G	A	Mmel1	missense	0.42
	2	n4T2	4	155388603	T	C	Gabrd	missense	0.173333
	2	n4T2	4	25250538	G	T	Ufl1	missense	0.36
	2	n4T2	4	33187184	C	T	Pm20d2	missense	0.3
	2	n4T2	4	3835287	A	G	Rps20	missense	0.3
	2	n4T2	4	40474530	C	T	Tmem215	silent	0.32
	2	n4T2	4	41629876	G	T	Dnaic1	missense	0.28
	2	n4T2	4	44340645	C	A	Melk	missense	0.36
	2	n4T2	4	46500829	G	A	Nans	silent	0.39
	2	n4T2	4	53076943	A	G	Abca1	missense	0.42
	2	n4T2	4	86445404	G	T	Saxo1	missense	0.105333
	2	n4T2	4	94569728	A	G	Plaa	silent	0.373333
	2	n4T2	4	94827799	T	A	Tek	missense	0.383333
	2	n4T2	5	106898527	A	T	Hfm1	missense	0.373333
	2	n4T2	5	110208540	A	G	Golga3	missense	0.423333
	2	n4T2	5	110237725	T	C	Ankle2	silent	0.286667
	2	n4T2	5	113819893	C	T	Selplg	silent	0.373333
	2	n4T2	5	114947879	T	C	2210016L21Rik	missense	0.383333
	2	n4T2	5	114955904	C	A	Hnf1a	missense	0.336667
	2	n4T2	5	117325134	A	C	Vsig10	missense	0.306667
	2	n4T2	5	117325135	G	T	Vsig10	ess_splice	0.306667
	2	n4T2	5	117671438	T	A	Ksr2	missense	0.101333
	2	n4T2	5	120914976	C	A	Oas1d	silent	0.36
	2	n4T2	5	120942171	A	C	Rph3a	missense	0.346667
	2	n4T2	5	121263972	T	A	Gm15800	missense	0.38
	2	n4T2	5	121519785	A	G	Adam1a	missense	0.153333
	2	n4T2	5	121675243	C	T	Brap	missense	0.336667
	2	n4T2	5	122457625	A	G	Atp2a2	missense	0.426667
	2	n4T2	5	122460168	G	A	Atp2a2	missense	0.326667
	2	n4T2	5	124290942	A	G	Mphosph9	silent	0.34
	2	n4T2	5	128771761	C	T	Rimbp2	missense	0.3
	2	n4T2	5	129860162	T	A	Sumf2	missense	0.456667
	2	n4T2	5	134914876	C	T	Cldn13	missense	0.35
	2	n4T2	5	137395585	C	A	Zan	nonsense	0.39
	2	n4T2	5	137465968	G	A	Zan	missense	0.091
	2	n4T2	5	137465969	C	A	Zan	missense	0.0973333
	2	n4T2	5	137621416	T	A	Fbxo24	missense	0.346667
	2	n4T2	5	138277423	A	C	Gpc2	missense	0.31
	2	n4T2	5	142006625	T	C	Sdk1	missense	0.36
	2	n4T2	5	142712089	A	T	Slc29a4	missense	0.32
	2	n4T2	5	145195879	G	A	Zkscan14	silent	0.323333
	2	n4T2	5	145855100	A	C	Cyp3a11	silent	0.047
	2	n4T2	5	22103219	C	T	Reln	ess_splice	0.306667
	2	n4T2	5	27497019	A	G	Speer4b	missense	0.34
	2	n4T2	5	30197493	G	A	Adgrf3	silent	0.276667
	2	n4T2	5	34866613	T	A	Htt	missense	0.363333
	2	n4T2	5	36966878	C	T	Wfs1	missense	0.37
	2	n4T2	5	53155741	C	A	Sel1l3	missense	0.353333
	2	n4T2	5	63800143	T	C	Nwd2	missense	0.33
	2	n4T2	5	67046795	T	A	Limch1	missense	0.286667
	2	n4T2	5	73417966	C	T	Cwh43	silent	0.453333
	2	n4T2	5	75607266	G	A	Kit	missense	0.136667
	2	n4T2	5	8715785	T	G	Abcb1a	missense	0.366667
	2	n4T2	5	87843334	T	A	Prr27	silent	0.108333
	2	n4T2	5	89135648	T	A	Slc4a4	missense	0.363333
	2	n4T2	5	89443447	A	G	Gc	missense	0.113
	2	n4T2	5	92167044	C	T	Uso1	missense	0.313333
	2	n4T2	5	98329432	C	T	1700007G11Rik	nonsense	0.21
	2	n4T2	5	99241506	A	T	Rasgef1b	missense	0.0986667
	2	n4T2	6	106741208	A	T	Il5ra	missense	0.149
	2	n4T2	6	113494683	G	T	Prrt3	missense	0.346667
	2	n4T2	6	116314903	T	A	Zfand4	missense	0.43
	2	n4T2	6	116516121	G	A	Olfr212	missense	0.353333
	2	n4T2	6	116652009	T	C	8430408G22Rik	silent	0.276667
	2	n4T2	6	119944746	T	C	Wnk1	silent	0.36
	2	n4T2	6	120959814	T	C	Mical3	silent	0.366667
	2	n4T2	6	123729610	C	A	Vmn2r23	missense	0.117667
	2	n4T2	6	124879633	T	G	Cd4	silent	0.126333
	2	n4T2	6	128618498	T	C	Klrb1a	missense	0.336667
	2	n4T2	6	128784743	T	C	Klrb1c	missense	0.423333
	2	n4T2	6	131309895	C	T	Styk1	nonsense	0.236667
	2	n4T2	6	134456225	A	T	Lrp6	missense	0.0943333
	2	n4T2	6	142565700	T	C	Kcnj8	missense	0.41
	2	n4T2	6	14754551	A	G	Ppp1r3a	silent	0.363333
	2	n4T2	6	18851642	C	T	Lsm8	silent	0.396667
	2	n4T2	6	23001284	T	G	Ptprz1	missense	0.393333
	2	n4T2	6	24734823	T	C	Hyal6	missense	0.383333
	2	n4T2	6	27363311	T	C	Grm8	missense	0.13
	2	n4T2	6	30450644	C	T	Klhdc10	missense	0.114333
	2	n4T2	6	32058710	A	T	1700012A03Rik	silent	0.42
	2	n4T2	6	34884248	A	G	Wdr91	missense	0.323333
	2	n4T2	6	42141555	T	C	Tas2r139	missense	0.35
	2	n4T2	6	42955727	T	G	Olfr444	missense	0.0546667
	2	n4T2	6	43305568	T	C	Nobox	missense	0.353333
	2	n4T2	6	48988309	A	T	Svs1	missense	0.28
	2	n4T2	6	52217076	G	T	Hoxa7	silent	0.386667
	2	n4T2	6	53573431	T	G	Creb5	missense	0.102333
	2	n4T2	6	54512148	G	A	Scrn1	silent	0.266667
	2	n4T2	6	72426364	T	A	Ggcx	missense	0.353333
	2	n4T2	6	72843099	G	T	Kcmf1	missense	0.276667
	2	n4T2	6	73095121	A	T	Dnah6	nonsense	0.108667
	2	n4T2	6	7682395	T	C	Asns	silent	0.303333
	2	n4T2	6	83752125	A	G	Atp6v1b1	missense	0.346667
	2	n4T2	6	83773729	A	G	Tex261	silent	0.336667
	2	n4T2	6	84149705	C	T	Dysf	missense	0.106667
	2	n4T2	6	91070264	G	T	Nup210	missense	0.27
	2	n4T2	6	92411267	T	C	Prickle2	missense	0.426667
	2	n4T2	6	97176312	T	C	Tmf1	missense	0.326667
	2	n4T2	6	98954404	G	T	Foxp1	missense	0.363333
	2	n4T2	7	102614393	A	T	Olfr553	missense	0.423333
	2	n4T2	7	102698392	G	A	Olfr557	silent	0.11
	2	n4T2	7	102709762	T	C	Olfr558	silent	0.383333
	2	n4T2	7	103604282	A	C	Olfr619	silent	0.356667
	2	n4T2	7	104225812	G	A	Trim6	silent	0.363333
	2	n4T2	7	107823088	A	T	Olfr469	missense	0.343333
	2	n4T2	7	108212188	C	A	Olfr487	nonsense	0.35
	2	n4T2	7	109830856	G	T	Scube2	missense	0.416667
	2	n4T2	7	110862864	A	G	Lyve1	missense	0.326667
	2	n4T2	7	114232219	C	A	Copb1	missense	0.4
	2	n4T2	7	11670438	T	C	Vmn1r72	missense	0.366667
	2	n4T2	7	119710375	A	T	Acsm4	missense	0.366667
	2	n4T2	7	124397384	C	T	Hs3st4	silent	0.313333
	2	n4T2	7	12512893	G	A	2900092C05Rik	missense	0.116667
	2	n4T2	7	126572556	A	T	Cln3	missense	0.363333
	2	n4T2	7	126781520	G	A	Tbx6	missense	0.223333
	2	n4T2	7	12715343	T	C	Vmn2r56	missense	0.111667
	2	n4T2	7	127532044	T	C	Srcap	missense	0.33
	2	n4T2	7	128004749	A	T	Trim72	missense	0.087
	2	n4T2	7	130167747	A	G	Fgfr2	silent	0.095
	2	n4T2	7	131188749	T	C	5430419D17Rik	silent	0.386667
	2	n4T2	7	139985425	G	T	Adam8	nonsense	0.286667
	2	n4T2	7	140095034	T	C	Prap1	missense	0.100667
	2	n4T2	7	140224822	T	A	Cd163l1	missense	0.097
	2	n4T2	7	140230427	T	A	Cd163l1	silent	0.4
	2	n4T2	7	141110457	A	G	Ano9	missense	0.383333
	2	n4T2	7	141458086	G	A	Pnpla2	missense	0.386667
	2	n4T2	7	141649652	A	G	Muc6	missense	0.316667
	2	n4T2	7	14561999	A	C	Vmn1r90	missense	0.336667
	2	n4T2	7	15989190	A	G	Gltscr1	missense	0.34
	2	n4T2	7	18684718	T	G	Psg20	silent	0.0996667
	2	n4T2	7	18820046	T	G	Psg17	missense	0.052
	2	n4T2	7	19293252	G	T	Rtn2	missense	0.353333
	2	n4T2	7	19431865	A	C	Mark4	missense	0.1
	2	n4T2	7	27306837	G	A	Ltbp4	missense	0.373333
	2	n4T2	7	27519406	G	A	Prx	missense	0.34
	2	n4T2	7	28406630	T	A	Samd4b	missense	0.316667
	2	n4T2	7	30612419	C	T	Upk1a	missense	0.32
	2	n4T2	7	3234039	C	T	Nlrp12	silent	0.39
	2	n4T2	7	34118705	T	C	Wtip	missense	0.376667
	2	n4T2	7	37479760	G	T	Zfp536	missense	0.416667
	2	n4T2	7	40994499	A	G	4930433I11Rik	missense	0.323333
	2	n4T2	7	41400111	A	G	Vmn2r57	missense	0.0946667
	2	n4T2	7	41864340	A	G	Vmn2r58	missense	0.36
	2	n4T2	7	41864465	A	T	Vmn2r58	missense	0.386667
	2	n4T2	7	43465072	G	A	Vsig10l	missense	0.38
	2	n4T2	7	45310574	A	C	Trpm4	missense	0.176667
	2	n4T2	7	4629660	C	A	Tmem86b	missense	0.346667
	2	n4T2	7	47089948	A	G	Ptpn5	missense	0.383333
	2	n4T2	7	49552883	A	T	Nav2	missense	0.386667
	2	n4T2	7	55900582	T	A	Cyfip1	nonsense	0.34
	2	n4T2	7	56153108	A	G	Herc2	missense	0.16
	2	n4T2	7	56189883	T	G	Herc2	silent	0.0903333
	2	n4T2	7	58813612	C	A	Atp10a	missense	0.102333
	2	n4T2	7	64321229	G	T	Mtmr10	silent	0.343333
	2	n4T2	7	66710726	C	T	Lins1	missense	0.313333
	2	n4T2	7	6688632	A	G	Zim1	missense	0.102333
	2	n4T2	7	67726098	C	T	Ttc23	nonsense	0.243333
	2	n4T2	7	75141036	G	A	Sv2b	silent	0.303333
	2	n4T2	7	78356142	T	G	Ntrk3	silent	0.123333
	2	n4T2	7	80605746	A	T	Crtc3	ess_splice	0.26
	2	n4T2	7	85951924	T	C	Vmn2r74	silent	0.406667
	2	n4T2	7	86412905	C	T	Olfr301	missense	0.353333
	2	n4T2	7	86695087	A	G	Olfr292	silent	0.37
	2	n4T2	7	86801406	T	A	Vmn2r77	missense	0.336667
	2	n4T2	7	92625770	C	T	Ankrd42	ess_splice	0.346667
	2	n4T2	7	97517733	C	T	Ints4	missense	0.216667
	2	n4T2	8	104547791	T	C	Car7	missense	0.33
	2	n4T2	8	105380403	G	T	Plekhg4	missense	0.133333
	2	n4T2	8	109646386	C	T	Pkd1l3	nonsense	0.36
	2	n4T2	8	110221127	T	G	Cmtr2	missense	0.376667
	2	n4T2	8	110222484	T	A	Cmtr2	missense	0.383333
	2	n4T2	8	111670258	T	C	Zfp1	missense	0.52
	2	n4T2	8	117117649	G	A	Bco1	silent	0.35
	2	n4T2	8	117190315	T	A	Gan	missense	0.333333
	2	n4T2	8	117758776	T	A	Hsd17b2	missense	0.109333
	2	n4T2	8	12827501	T	G	Atp11a	missense	0.133667
	2	n4T2	8	19112725	A	G	Defb12	missense	0.346667
	2	n4T2	8	22429367	A	G	Mrps31	missense	0.343333
	2	n4T2	8	25560764	T	C	Fgfr1	silent	0.396667
	2	n4T2	8	25706553	A	G	Whsc1l1	silent	0.433333
	2	n4T2	8	41197017	A	C	Fgl1	missense	0.403333
	2	n4T2	8	43568950	C	T	Adam26a	missense	0.336667
	2	n4T2	8	54693165	A	T	Wdr17	missense	0.14
	2	n4T2	8	68895725	A	C	Lpl	missense	0.326667
	2	n4T2	8	70165576	T	A	Mef2b	missense	0.38
	2	n4T2	8	72001093	C	T	Cyp4f18	nonsense	0.293333
	2	n4T2	8	84461582	T	A	Cacna1a	missense	0.343333
	2	n4T2	8	93317051	C	T	Ces1g	missense	0.346667
	2	n4T2	8	95752540	A	T	Cnot1	nonsense	0.186667
	2	n4T2	9	100552784	A	G	Slc35g2	missense	0.346667
	2	n4T2	9	103181193	A	G	Rab6b	missense	0.0543333
	2	n4T2	9	104099183	A	G	Ackr4	silent	0.296667
	2	n4T2	9	105287659	C	A	Nek11	missense	0.31
	2	n4T2	9	106060103	T	A	Col6a4	missense	0.12
	2	n4T2	9	106225518	T	C	Tlr9	silent	0.373333
	2	n4T2	9	106712330	A	G	Rad54l2	ess_splice	0.303333
	2	n4T2	9	107564632	T	C	Tusc2	missense	0.253333
	2	n4T2	9	108105756	G	A	Bsn	silent	0.31
	2	n4T2	9	109103228	T	C	Plxnb1	missense	0.366667
	2	n4T2	9	109891756	T	C	Cdc25a	missense	0.363333
	2	n4T2	9	110644249	G	A	Nbeal2	silent	0.273333
	2	n4T2	9	110850169	T	C	Prss46	missense	0.0966667
	2	n4T2	9	110989454	G	T	Rtp3	missense	0.423333
	2	n4T2	9	118548646	T	C	Golga4	silent	0.326667
	2	n4T2	9	14464376	T	A	Kdm4d	missense	0.386667
	2	n4T2	9	15998518	C	T	Fat3	missense	0.356667
	2	n4T2	9	16003942	A	C	Fat3	missense	0.0826667
	2	n4T2	9	19537545	A	G	Olfr853	silent	0.114333
	2	n4T2	9	20260028	G	T	Olfr872	missense	0.35
	2	n4T2	9	22036821	G	GC	Elavl3	frameshift	0.171067
	2	n4T2	9	22646029	T	C	Bbs9	silent	0.376667
	2	n4T2	9	36968445	G	T	Pknox2	missense	0.213333
	2	n4T2	9	38253678	G	A	Olfr143	missense	0.106667
	2	n4T2	9	38378418	T	A	Olfr251	missense	0.106333
	2	n4T2	9	38828553	C	A	Olfr923	silent	0.386667
	2	n4T2	9	40187850	T	A	Olfr986	missense	0.04
	2	n4T2	9	42373224	T	C	Tecta	missense	0.146667
	2	n4T2	9	43018127	G	A	Arhgef12	silent	0.316667
	2	n4T2	9	44333073	C	T	Dpagt1	missense	0.113667
	2	n4T2	9	44336695	G	A	Hmbs	missense	0.453333
	2	n4T2	9	46212236	T	C	Sik3	missense	0.446667
	2	n4T2	9	48899806	G	A	Htr3a	silent	0.146667
	2	n4T2	9	49025938	T	G	Usp28	missense	0.38
	2	n4T2	9	50558282	T	A	Tex12	missense	0.303333
	2	n4T2	9	53117245	A	T	Ddx10	missense	0.336667
	2	n4T2	9	53373947	C	T	Exph5	missense	0.316667
	2	n4T2	9	57135509	T	A	Man2c1	missense	0.43
	2	n4T2	9	57156791	A	T	Commd4	missense	0.363333
	2	n4T2	9	59628627	G	A	Parp6	silent	0.336667
	2	n4T2	9	62919385	G	A	Pias1	missense	0.393333
	2	n4T2	9	78419247	T	C	Ddx43	missense	0.4
	2	n4T2	9	83395416	G	A	Lca5	missense	0.313333
	2	n4T2	9	86586996	G	A	Me1	silent	0.343333
	2	n4T2	9	87182774	A	G	Mrap2	silent	0.0853333
	2	n4T2	9	89970368	T	A	Rasgrf1	missense	0.34
	2	n4T2	9	95736913	A	T	Trpc1	missense	0.4
	2	n4T2	9	98857344	T	C	Prr23a2	missense	0.29
	2	n4T2	9	99018407	G	A	Gm1123	missense	0.383333
	2	n4T2	9	99277446	G	A	Cep70	ess_splice	0.383333
	2	n4T2	10	100530057	C	T	Cep290	missense	0.563333
	2	n4T2	10	100537591	T	C	Cep290	silent	0.3
	2	n4T2	10	109742654	G	T	Nav3	missense	0.366667
	2	n4T2	10	112195762	G	A	Caps2	silent	0.33
	2	n4T2	10	114504186	T	A	Trhde	silent	0.31
	2	n4T2	10	115419934	T	A	Zfc3h1	missense	0.253333
	2	n4T2	10	118205580	C	A	Il22	missense	0.32
	2	n4T2	10	127245413	G	A	Kif5a	silent	0.0666667
	2	n4T2	10	128119401	C	A	Baz2a	silent	0.306667
	2	n4T2	10	128255035	T	C	Apon	missense	0.363333
	2	n4T2	10	129333250	T	A	Olfr781	missense	0.054
	2	n4T2	10	129463466	T	A	Olfr787	missense	0.36
	2	n4T2	10	129738550	T	C	Olfr806	silent	0.0456667
	2	n4T2	10	130017584	C	T	Olfr820	silent	0.353333
	2	n4T2	10	14129701	C	T	Hivep2	missense	0.206667
	2	n4T2	10	22709385	C	T	Tbpl1	missense	0.31
	2	n4T2	10	23960691	C	T	Taar4	silent	0.0993333
	2	n4T2	10	24873556	C	T	Med23	silent	0.32
	2	n4T2	10	30653053	A	G	Ncoa7	silent	0.336667
	2	n4T2	10	4413355	G	A	Rmnd1	silent	0.107
	2	n4T2	10	49132716	A	G	Grik2	silent	0.436667
	2	n4T2	10	53538542	A	G	Mcm9	silent	0.0943333
	2	n4T2	10	54014453	C	T	Man1a	missense	0.095
	2	n4T2	10	62822678	A	T	Tet1	missense	0.39
	2	n4T2	10	62838243	T	A	Tet1	missense	0.376667
	2	n4T2	10	74379380	A	T	Pcdh15	silent	0.33
	2	n4T2	10	74957574	C	T	Rsph14	missense	0.0766667
	2	n4T2	10	77549984	G	A	Itgb2	silent	0.253333
	2	n4T2	10	78400847	C	T	Rrp1	missense	0.113
	2	n4T2	10	80305240	G	A	Apc2	missense	0.34
	2	n4T2	10	81022103	C	T	Diras1	missense	0.426667
	2	n4T2	10	86922195	A	T	Stab2	missense	0.32
	2	n4T2	10	88153625	T	C	Nup37	silent	0.43
	2	n4T2	10	9808435	T	C	Stxbp5	missense	0.38
	2	n4T2	11	101248053	A	C	Ramp2	missense	0.423333
	2	n4T2	11	101263918	C	A	Wnk4	nonsense	0.3
	2	n4T2	11	102398148	A	G	Rundc3a	missense	0.293333
	2	n4T2	11	102675905	A	C	Meioc	missense	0.35
	2	n4T2	11	102885644	C	T	Fam187a	silent	0.366667
	2	n4T2	11	104658777	A	G	Itgb3	missense	0.15
	2	n4T2	11	106312429	A	T	Cd79b	missense	0.44
	2	n4T2	11	107656200	A	G	Helz	silent	0.373333
	2	n4T2	11	115053292	A	G	Cd300e	missense	0.353333
	2	n4T2	11	115390567	G	C	Cdr2l	missense	0.383333
	2	n4T2	11	116297642	T	C	Exoc7	missense	0.34
	2	n4T2	11	116350025	C	T	Rnf157	silent	0.333333
	2	n4T2	11	116445118	A	T	Qrich2	missense	0.333333
	2	n4T2	11	116859377	T	A	Mfsd11	silent	0.323333
	2	n4T2	11	118036434	T	C	Dnah17	missense	0.4
	2	n4T2	11	118101067	T	A	Dnah17	missense	0.446667
	2	n4T2	11	119250973	C	T	Ccdc40	missense	0.266667
	2	n4T2	11	120287612	T	A	Bahcc1	missense	0.353333
	2	n4T2	11	120472639	T	A	Hgs	missense	0.356667
	2	n4T2	11	121218649	C	T	Hexdc	silent	0.21
	2	n4T2	11	22062784	A	T	Ehbp1	missense	0.150333
	2	n4T2	11	23516583	G	T	1700093K21Rik	missense	0.163333
	2	n4T2	11	28914595	T	G	Efemp1	missense	0.34
	2	n4T2	11	33481103	T	C	Ranbp17	silent	0.32
	2	n4T2	11	3686051	A	G	Morc2a	silent	0.403333
	2	n4T2	11	44883829	A	G	Ebf1	missense	0.42
	2	n4T2	11	46121575	T	C	Adam19	silent	0.363333
	2	n4T2	11	48888410	T	G	Gm5431	missense	0.0826667
	2	n4T2	11	4889943	C	T	Nipsnap1	silent	0.376667
	2	n4T2	11	49175677	C	T	Btnl9	missense	0.383333
	2	n4T2	11	49624682	G	A	Flt4	silent	0.326667
	2	n4T2	11	50815740	T	C	Zfp354c	silent	0.33
	2	n4T2	11	51267209	T	G	Clk4	missense	0.186667
	2	n4T2	11	51717764	A	G	Sec24a	missense	0.122333
	2	n4T2	11	53869226	A	G	Slc22a5	silent	0.446667
	2	n4T2	11	58720575	T	A	Olfr318	missense	0.35
	2	n4T2	11	60031711	A	C	Pemt	ess_splice	0.126667
	2	n4T2	11	66072041	G	A	Dnah9	missense	0.39
	2	n4T2	11	67279962	A	T	Myh8	missense	0.35
	2	n4T2	11	68551301	C	T	Pik3r6	silent	0.296667
	2	n4T2	11	69330778	C	T	Kcnab3	silent	0.0876667
	2	n4T2	11	69821132	C	T	Spem1	silent	0.406667
	2	n4T2	11	70135109	C	T	Mgl2	missense	0.0573333
	2	n4T2	11	71181573	C	T	Nlrp1b	silent	0.33
	2	n4T2	11	72891195	G	A	Zzef1	silent	0.376667
	2	n4T2	11	73395841	G	T	Olfr1	nonsense	0.346667
	2	n4T2	11	74787580	C	T	Mettl16	silent	0.346667
	2	n4T2	11	74929640	T	A	Smg6	missense	0.366667
	2	n4T2	11	75264943	C	A	Rtn4rl1	missense	0.21
	2	n4T2	11	78074499	C	T	Eral1	silent	0.336667
	2	n4T2	11	78233608	A	G	Supt6	missense	0.119667
	2	n4T2	11	82913307	T	G	Unc45b	missense	0.0873333
	2	n4T2	11	87718469	C	A	Rnf43	missense	0.386667
	2	n4T2	11	88845527	G	A	Akap1	missense	0.376667
	2	n4T2	11	88981906	T	C	Coil	silent	0.146667
	2	n4T2	11	9249635	C	T	Abca13	silent	0.396667
	2	n4T2	11	96365903	C	A	Hoxb1	missense	0.143333
	2	n4T2	11	99421881	T	A	Krt12	silent	0.38
	2	n4T2	12	102395736	G	A	Lgmn	silent	0.366667
	2	n4T2	12	104345247	T	A	Serpina3k	silent	0.333333
	2	n4T2	12	108692579	A	T	Degs2	missense	0.293333
	2	n4T2	12	108692630	T	A	Degs2	missense	0.403333
	2	n4T2	12	11261023	T	C	Gen1	silent	0.346667
	2	n4T2	12	113490803	T	A	Adam6b	missense	0.333333
	2	n4T2	12	118238377	A	T	Sp4	missense	0.373333
	2	n4T2	12	14149858	G	A	Fam84a	silent	0.37
	2	n4T2	12	17301128	A	G	Atp6v1c2	missense	0.33
	2	n4T2	12	21212856	T	A	Asap2	missense	0.353333
	2	n4T2	12	56696824	A	G	Pax9	silent	0.109667
	2	n4T2	12	58213201	T	A	Sstr1	missense	0.39
	2	n4T2	12	59146357	T	A	Ctage5	missense	0.24
	2	n4T2	12	71086620	C	T	Arid4a	missense	0.37
	2	n4T2	12	76573274	T	C	Plekhg3	missense	0.363333
	2	n4T2	12	76622980	C	T	Sptb	missense	0.316667
	2	n4T2	12	81928305	C	A	Pcnx	missense	0.436667
	2	n4T2	12	84441864	C	T	Aldh6a1	missense	0.35
	2	n4T2	12	9008021	T	C	Wdr35	missense	0.33
	2	n4T2	13	100410870	C	G	Naip1	missense	0.313333
	2	n4T2	13	100687179	T	A	Ccdc125	missense	0.406667
	2	n4T2	13	101684975	G	A	Pik3r1	silent	0.12
	2	n4T2	13	103833701	T	A	Erbb2ip	missense	0.37
	2	n4T2	13	111436401	G	A	Gpbp1	missense	0.376667
	2	n4T2	13	111714525	C	T	Mier3	missense	0.133333
	2	n4T2	13	11706663	G	T	Ryr2	silent	0.26
	2	n4T2	13	21950305	T	C	Zfp184	missense	0.37
	2	n4T2	13	22883462	C	A	Vmn1r212	missense	0.373333
	2	n4T2	13	23011464	T	C	Vmn1r213	silent	0.386667
	2	n4T2	13	24864800	T	A	D130043K22Rik	missense	0.413333
	2	n4T2	13	27094923	A	T	Prl3d1	missense	0.343333
	2	n4T2	13	35872610	C	T	Cdyl	silent	0.26
	2	n4T2	13	36246405	A	G	Fars2	missense	0.356667
	2	n4T2	13	41190087	A	T	Elovl2	missense	0.296667
	2	n4T2	13	49436740	T	A	Ippk	missense	0.436667
	2	n4T2	13	49662530	G	A	Nol8	missense	0.16
	2	n4T2	13	55156873	T	G	Fgfr4	missense	0.273333
	2	n4T2	13	55383363	A	T	Rgs14	missense	0.343333
	2	n4T2	13	61002492	T	C	Ctsj	missense	0.363333
	2	n4T2	13	62775069	A	G	Gm5141	silent	0.38
	2	n4T2	13	67408411	A	T	Zfp459	missense	0.336667
	2	n4T2	13	67708850	A	C	Zfp65	missense	0.129667
	2	n4T2	13	76385105	C	A	Mctp1	missense	0.446667
	2	n4T2	13	81427609	A	G	Adgrv1	silent	0.303333
	2	n4T2	13	81579698	G	A	Adgrv1	silent	0.283333
	2	n4T2	13	83633124	A	C	Mef2c	missense	0.4
	2	n4T2	13	89693353	A	G	Vcan	silent	0.098
	2	n4T2	13	8987867	G	A	Gtpbp4	silent	0.39
	2	n4T2	13	92521930	G	A	Zfyve16	missense	0.333333
	2	n4T2	13	93096310	G	T	Cmya5	missense	0.17
	2	n4T2	13	93939278	A	T	Arsb	missense	0.26
	2	n4T2	13	95701005	T	C	F2rl2	missense	0.286667
	2	n4T2	13	9686898	G	A	Zmynd11	silent	0.416667
	2	n4T2	13	98726171	G	A	Fcho2	missense	0.35
	2	n4T2	13	99427262	T	A	Map1b	missense	0.206667
	2	n4T2	13	99432876	A	G	Map1b	silent	0.403333
	2	n4T2	14	120943825	T	G	Ipo5	missense	0.293333
	2	n4T2	14	121207359	G	A	Farp1	ess_splice	0.373333
	2	n4T2	14	121625202	T	C	Dock9	missense	0.13
	2	n4T2	14	21626720	T	A	Kat6b	missense	0.333333
	2	n4T2	14	32346490	T	C	Ogdhl	missense	0.253333
	2	n4T2	14	32663890	A	C	3425401B19Rik	missense	0.41
	2	n4T2	14	34722305	T	A	Wapl	missense	0.118
	2	n4T2	14	37045759	T	A	Rgr	missense	0.316667
	2	n4T2	14	51049720	T	A	Rnase11	nonsense	0.33
	2	n4T2	14	52205778	A	C	Chd8	missense	0.376667
	2	n4T2	14	52235218	G	A	Chd8	missense	0.37
	2	n4T2	14	52390118	C	T	Olfr1511	silent	0.118667
	2	n4T2	14	54367309	C	T	Oxa1l	missense	0.373333
	2	n4T2	14	55071940	G	T	Zfhx2	missense	0.4
	2	n4T2	14	55113607	G	A	Jph4	silent	0.56
	2	n4T2	14	57843271	A	T	Zdhhc20	missense	0.34
	2	n4T2	14	61232486	A	G	Sgcg	missense	0.313333
	2	n4T2	14	65824853	A	T	Esco2	missense	0.12
	2	n4T2	14	67414386	A	T	Ebf2	missense	0.333333
	2	n4T2	14	75032278	T	C	5031414D18Rik	silent	0.376667
	2	n4T2	15	101035694	T	C	Scn8a	missense	0.353333
	2	n4T2	15	101710555	A	G	Krt5	missense	0.0683333
	2	n4T2	15	11263320	A	T	Adamts12	missense	0.383333
	2	n4T2	15	11399536	A	C	Tars	missense	0.316667
	2	n4T2	15	28233158	T	C	Dnah5	missense	0.103333
	2	n4T2	15	31272431	G	A	Dap	silent	0.33
	2	n4T2	15	3333379	A	T	Ghr	missense	0.313333
	2	n4T2	15	35646175	T	A	Vps13b	missense	0.38
	2	n4T2	15	44529610	A	T	Pkhd1l1	silent	0.4
	2	n4T2	15	55408840	T	G	Col14a1	missense	0.075
	2	n4T2	15	6429333	A	G	Dab2	missense	0.37
	2	n4T2	15	6459598	T	C	C9	silent	0.386667
	2	n4T2	15	66555112	T	A	Tmem71	missense	0.323333
	2	n4T2	15	6847120	T	C	Osmr	missense	0.336667
	2	n4T2	15	68995120	A	G	Khdrbs3	missense	0.133333
	2	n4T2	15	73791421	A	C	Mroh5	missense	0.4
	2	n4T2	15	74616121	C	A	Mroh4	missense	0.143333
	2	n4T2	15	75048502	A	T	Ly6c1	missense	0.0623333
	2	n4T2	15	78297006	T	G	Csf2rb2	missense	0.0986667
	2	n4T2	15	78481719	A	G	Il2rb	silent	0.383333
	2	n4T2	15	79284630	A	T	Baiap2l2	missense	0.276667
	2	n4T2	15	80966133	T	A	Adsl	missense	0.396667
	2	n4T2	15	83350115	A	T	Arfgap3	missense	0.36
	2	n4T2	15	8358739	A	T	Nipbl	missense	0.114333
	2	n4T2	15	84949670	A	G	5031439G07Rik	missense	0.33
	2	n4T2	15	89302205	G	A	Sbf1	missense	0.436667
	2	n4T2	15	91276442	A	G	Slc2a13	missense	0.35
	2	n4T2	15	97994908	A	G	Col2a1	missense	0.333333
	2	n4T2	15	98378553	A	T	Olfr283	missense	0.476667
	2	n4T2	15	99238243	T	C	Kcnh3	missense	0.133333
	2	n4T2	16	10512244	C	A	Ciita	silent	0.296667
	2	n4T2	16	17259017	G	A	Hic2	missense	0.39
	2	n4T2	16	20602155	T	C	Vwa5b2	silent	0.376667
	2	n4T2	16	23452521	T	A	Masp1	missense	0.333333
	2	n4T2	16	26715056	G	T	Il1rap	silent	0.326667
	2	n4T2	16	26723025	A	G	Il1rap	missense	0.346667
	2	n4T2	16	29310793	G	A	Atp13a5	missense	0.376667
	2	n4T2	16	30601799	T	A	Fam43a	missense	0.48
	2	n4T2	16	32765855	T	A	Muc4	missense	0.29
	2	n4T2	16	33814566	A	T	Muc13	missense	0.336667
	2	n4T2	16	35948303	C	T	Parp9	silent	0.383333
	2	n4T2	16	38144356	T	C	Gsk3b	missense	0.132333
	2	n4T2	16	38298231	C	A	Maats1	silent	0.333333
	2	n4T2	16	45187686	T	C	Atg3	missense	0.363333
	2	n4T2	16	45244233	T	C	Btla	missense	0.115667
	2	n4T2	16	4853918	A	T	4930562C15Rik	missense	0.406667
	2	n4T2	16	58889406	T	C	Olfr178	missense	0.313333
	2	n4T2	16	63844130	C	T	Epha3	silent	0.25
	2	n4T2	16	7277113	A	G	Rbfox1	missense	0.086
	2	n4T2	16	73933168	A	T	Robo2	nonsense	0.386667
	2	n4T2	16	75876524	C	T	Samsn1	missense	0.343333
	2	n4T2	16	85797731	A	G	Adamts1	missense	0.313333
	2	n4T2	16	91391868	T	A	Ifnar2	missense	0.433333
	2	n4T2	16	91899637	A	G	Itsn1	missense	0.37
	2	n4T2	16	94833066	T	G	Kcnj6	missense	0.36
	2	n4T2	16	9761907	T	C	Grin2a	missense	0.276667
	2	n4T2	17	14001385	T	C	Gm7356	missense	0.136667
	2	n4T2	17	19677633	T	A	Vmn2r102	missense	0.356667
	2	n4T2	17	20226423	T	C	Vmn2r105	ess_splice	0.296667
	2	n4T2	17	20463098	C	T	Vmn2r108	missense	0.413333
	2	n4T2	17	20502408	A	T	Vmn1r225	missense	0.353333
	2	n4T2	17	22956034	C	G	Vmn2r113	missense	0.12
	2	n4T2	17	23972845	A	G	Prss30	missense	0.39
	2	n4T2	17	24758312	T	A	Hs3st6	missense	0.32
	2	n4T2	17	28831341	A	G	Brpf3	missense	0.29
	2	n4T2	17	31266351	A	G	Rsph1	silent	0.149667
	2	n4T2	17	32675745	A	T	Cyp4f40	missense	0.173333
	2	n4T2	17	33019831	T	C	Zfp763	silent	0.33
	2	n4T2	17	33950941	G	A	B3galt4	missense	0.36
	2	n4T2	17	34189512	C	T	Tap1	missense	0.38
	2	n4T2	17	35158476	A	T	Prrc2a	missense	0.406667
	2	n4T2	17	36812238	A	G	H2-M10.6	missense	0.333333
	2	n4T2	17	36987748	A	G	H2-M5	missense	0.096
	2	n4T2	17	37726798	A	T	Olfr120	missense	0.37
	2	n4T2	17	37850764	T	C	Olfr126	silent	0.37
	2	n4T2	17	38131060	A	C	Olfr132	missense	0.386667
	2	n4T2	17	46678045	A	T	Klhdc3	missense	0.3
	2	n4T2	17	48324097	G	T	B430306N03Rik	missense	0.376667
	2	n4T2	17	52797548	T	A	Kcnh8	ess_splice	0.403333
	2	n4T2	17	53399000	G	A	Efhb	silent	0.33
	2	n4T2	17	56780774	A	T	Rfx2	missense	0.223333
	2	n4T2	17	56877384	A	G	1700061G19Rik	missense	0.486667
	2	n4T2	17	67858246	T	A	Arhgap28	missense	0.132667
	2	n4T2	17	67901380	A	T	Arhgap28	missense	0.413333
	2	n4T2	17	7336972	A	G	Tcp10a	missense	0.37
	2	n4T2	17	7351322	T	A	Ttll2	missense	0.33
	2	n4T2	17	7773647	T	G	Fndc1	missense	0.123333
	2	n4T2	17	78546398	A	G	Vit	missense	0.253333
	2	n4T2	17	78828069	A	T	Heatr5b	missense	0.21
	2	n4T2	17	80349560	T	A	Arhgef33	missense	0.106333
	2	n4T2	17	80525358	C	T	Cdkl4	missense	0.333333
	2	n4T2	17	80593108	A	G	Map4k3	missense	0.256667
	2	n4T2	17	8256654	C	A	Ccr6	silent	0.127667
	2	n4T2	17	90704254	G	A	Nrxn1	nonsense	0.383333
	2	n4T2	17	94747723	G	T	Mettl4	missense	0.34
	2	n4T2	18	20111980	T	C	Dsc1	missense	0.0686667
	2	n4T2	18	20456820	A	T	Dsg4	missense	0.0906667
	2	n4T2	18	20592459	T	C	Dsg2	silent	0.403333
	2	n4T2	18	33861148	G	A	Epb41l4a	silent	0.393333
	2	n4T2	18	35652361	A	G	Prob1	missense	0.306667
	2	n4T2	18	36791092	T	C	Hars2	missense	0.116667
	2	n4T2	18	37412324	C	T	Pcdhb10	missense	0.383333
	2	n4T2	18	37443636	G	A	Pcdhb13	missense	0.346667
	2	n4T2	18	37519032	T	A	Pcdhb22	silent	0.316667
	2	n4T2	18	37691669	C	T	Pcdhgb2	missense	0.149333
	2	n4T2	18	37707505	G	C	Pcdhga6	missense	0.27
	2	n4T2	18	37766767	G	A	Pcdhga12	silent	0.4
	2	n4T2	18	37891044	G	A	Diaph1	silent	0.423333
	2	n4T2	18	47281310	C	A	Sema6a	missense	0.35
	2	n4T2	18	58037775	G	A	Fbn2	silent	0.24
	2	n4T2	18	63245663	A	G	Piezo2	missense	0.286667
	2	n4T2	18	63935934	A	T	Wdr7	missense	0.353333
	2	n4T2	18	71336000	C	A	Dcc	missense	0.316667
	2	n4T2	18	75637308	T	C	Ctif	missense	0.366667
	2	n4T2	19	11770818	T	A	Mrpl16	silent	0.35
	2	n4T2	19	12210487	A	G	Olfr1431	missense	0.353333
	2	n4T2	19	12901583	T	C	Olfr1447	missense	0.333333
	2	n4T2	19	21815553	T	A	Tmem2	missense	0.376667
	2	n4T2	19	28892862	C	T	Slc1a1	missense	0.206667
	2	n4T2	19	29134439	C	T	Rcl1	silent	0.293333
	2	n4T2	19	31083555	C	T	Cstf2t	nonsense	0.363333
	2	n4T2	19	32702551	G	A	Atad1	missense	0.176667
	2	n4T2	19	34076989	A	T	Lipn	missense	0.33
	2	n4T2	19	34252489	C	T	Acta2	missense	0.2
	2	n4T2	19	36116853	A	G	Ankrd1	missense	0.39
	2	n4T2	19	36584918	G	A	Hectd2	missense	0.31
	2	n4T2	19	39404720	G	T	Cyp2c38	missense	0.086
	2	n4T2	19	40912150	T	A	Zfp518a	missense	0.33
	2	n4T2	19	4156371	G	A	Ptprcap	missense	0.346667
	2	n4T2	19	4197172	A	T	Rad9a	nonsense	0.256667
	2	n4T2	19	43870211	T	C	Dnmbp	missense	0.133333
	2	n4T2	19	4987115	T	A	Npas4	silent	0.396667
	2	n4T2	19	5070060	T	A	Cd248	missense	0.383333
	2	n4T2	19	58552910	C	A	Ccdc172	missense	0.36
	2	n4T2	19	58771383	A	T	Pnliprp2	missense	0.336667
	2	n4T2	19	6314563	T	A	Cdc42bpg	missense	0.39
	2	n4T2	19	7520812	C	A	Atl3	missense	0.436667
	2	n4T2	19	8386467	G	A	Slc22a30	missense	0.14
	2	n4T2	X	104563830	A	G	Zdhhc15	missense	0.736667
	2	n4T2	X	111671443	T	G	Hdx	missense	0.793333
	2	n4T2	X	135889237	T	C	Bhlhb9	missense	0.633333
	2	n4T2	X	142351666	A	T	Acsl4	missense	0.7
	2	n4T2	X	143100496	A	T	Rgag1	silent	0.763333
	2	n4T2	X	150608683	T	A	Pfkfb1	nonsense	0.193333
	2	n4T2	X	152253839	C	A	Kdm5c	missense	0.71
	2	n4T2	X	152270801	T	C	Kdm5c	silent	0.75
	2	n4T2	X	157890121	T	C	Cnksr2	missense	0.68
	2	n4T2	X	162975271	C	T	Ctps2	missense	0.100333
	2	n4T2	X	49791403	A	G	Igsf1	missense	0.686667
	2	n4T2	X	94538879	G	T	Maged1	missense	0.22
	2	n4T2	X	99466772	A	G	Pja1	silent	0.776667
	2	n4T2	Y	826252	A	G	Uba1y	silent	0.72
	3	n14T1	1	119984791	G	A	Cfap221	missense	0.29
	3	n14T1	1	123686247	T	C	Dpp10	missense	0.35
	3	n14T1	1	133378492	A	T	Etnk2	missense	0.183333
	3	n14T1	1	134143375	A	G	Chit1	missense	0.343333
	3	n14T1	1	136281067	G	T	Camsap2	missense	0.196667
	3	n14T1	1	140143969	C	A	Cfh	missense	0.286667
	3	n14T1	1	143777481	G	A	Uchl5	ess_splice	0.376667
	3	n14T1	1	156397531	T	C	Axdnd1	missense	0.326667
	3	n14T1	1	156832736	A	T	Ralgps2	missense	0.203
	3	n14T1	1	161099235	G	A	Klhl20	missense	0.296667
	3	n14T1	1	165521787	A	T	Adcy10	missense	0.263333
	3	n14T1	1	169987015	A	T	Ddr2	ess_splice	0.256667
	3	n14T1	1	171057810	A	C	Fcgr3	missense	0.266667
	3	n14T1	1	171382532	C	T	Pvrl4	silent	0.17
	3	n14T1	1	171787969	G	A	Slamf1	missense	0.333333
	3	n14T1	1	174198525	T	C	Spta1	missense	0.223333
	3	n14T1	1	188678368	T	A	Ush2a	missense	0.0643333
	3	n14T1	1	189851239	T	C	Ptpn14	missense	0.35
	3	n14T1	1	190160529	C	T	Prox1	missense	0.346667
	3	n14T1	1	20381514	A	T	Pkhd1	missense	0.413333
	3	n14T1	1	31204357	T	G	Lgsn	missense	0.216667
	3	n14T1	1	34587346	T	C	Amer3	missense	0.37
	3	n14T1	1	40111962	T	C	Il1r2	missense	0.246667
	3	n14T1	1	40718892	C	T	Slc9a2	missense	0.193333
	3	n14T1	1	46819330	C	T	Slc39a10	silent	0.120333
	3	n14T1	1	56797191	T	A	Satb2	missense	0.29
	3	n14T1	1	66802084	G	A	Kansl1l	missense	0.276667
	3	n14T1	1	71284059	A	G	Abca12	silent	0.193333
	3	n14T1	1	71624326	T	C	Fn1	missense	0.366667
	3	n14T1	1	87978443	T	C	Usp40	missense	0.162667
	3	n14T1	1	89954406	G	A	Asb18	missense	0.286667
	3	n14T1	1	93416618	A	T	Hdlbp	missense	0.183333
	3	n14T1	1	93775697	T	C	Atg4b	missense	0.416667
	3	n14T1	1	95660902	T	A	St8sia4	missense	0.31
	3	n14T1	2	109996753	T	C	Lgr4	missense	0.423333
	3	n14T1	2	111328575	A	T	Olfr1281	missense	0.373333
	3	n14T1	2	111912026	T	A	Olfr1306	silent	0.396667
	3	n14T1	2	111944762	A	G	Olfr1307	silent	0.276667
	3	n14T1	2	112042212	T	A	Olfr1312	silent	0.303333
	3	n14T1	2	119038596	C	T	Rpusd2	missense	0.266667
	3	n14T1	2	119245647	A	G	Spint1	silent	0.246667
	3	n14T1	2	121375277	T	G	Strc	missense	0.52
	3	n14T1	2	122178510	T	A	Trim69	missense	0.0913333
	3	n14T1	2	128592945	A	T	Spdye4c	missense	0.61
	3	n14T1	2	132542303	A	G	Gpcpd1	silent	0.0673333
	3	n14T1	2	150474529	T	C	Zfp345	missense	0.206667
	3	n14T1	2	152005960	C	T	Slc52a3	silent	0.286667
	3	n14T1	2	152338561	G	T	Trib3	nonsense	0.296667
	3	n14T1	2	153178911	T	C	Tm9sf4	missense	0.166667
	3	n14T1	2	156036405	T	C	Fer1l4	missense	0.323333
	3	n14T1	2	156148334	A	T	Rbm39	silent	0.236667
	3	n14T1	2	157000854	A	T	Dsn1	nonsense	0.166667
	3	n14T1	2	164597386	A	AG	Wfdc8	frameshift	0.3249
	3	n14T1	2	172249196	A	T	Mc3r	missense	0.200667
	3	n14T1	2	172979962	G	A	Spo11	silent	0.17
	3	n14T1	2	174456959	T	G	Tubb1	missense	0.293333
	3	n14T1	2	181622173	T	C	Prpf6	silent	0.0946667
	3	n14T1	2	29999992	T	C	Sptan1	missense	0.326667
	3	n14T1	2	32242990	C	T	Pomt1	silent	0.306667
	3	n14T1	2	32417775	A	T	Slc25a25	missense	0.356667
	3	n14T1	2	37599140	T	C	Strbp	missense	0.236667
	3	n14T1	2	41445196	T	C	Lrp1b	missense	0.173333
	3	n14T1	2	49513270	A	T	Epc2	silent	0.29
	3	n14T1	2	52150621	G	A	Neb	silent	0.163333
	3	n14T1	2	52243326	A	C	Neb	missense	0.423333
	3	n14T1	2	52286048	C	A	Neb	missense	0.3
	3	n14T1	2	52305164	A	G	Neb	missense	0.208
	3	n14T1	2	60352200	T	A	Ly75	missense	0.316667
	3	n14T1	2	62356645	T	G	Dpp4	missense	0.26
	3	n14T1	2	62556127	T	A	Fap	missense	0.133
	3	n14T1	2	65098188	T	C	Cobll1	silent	0.2
	3	n14T1	2	69469610	G	A	Lrp2	missense	0.426667
	3	n14T1	2	75925974	T	C	Agps	silent	0.376667
	3	n14T1	2	76730757	T	C	Ttn	missense	0.323333
	3	n14T1	2	79320528	T	C	Itga4	missense	0.286667
	3	n14T1	2	85400475	A	T	Olfr992	silent	0.373333
	3	n14T1	2	85430493	C	T	Olfr994	missense	0.28
	3	n14T1	2	85439090	T	C	Olfr995	missense	0.253333
	3	n14T1	2	86455749	A	T	Olfr1066	missense	0.26
	3	n14T1	2	86553970	T	C	Olfr1080	silent	0.263333
	3	n14T1	2	87252733	A	C	Olfr1115	missense	0.243333
	3	n14T1	2	87357990	A	C	Olfr1120	missense	0.133667
	3	n14T1	2	87532254	A	T	Olfr153	missense	0.129667
	3	n14T1	2	88909802	A	T	Olfr1209	missense	0.216667
	3	n14T1	2	89193484	T	A	Olfr1226	missense	0.193333
	3	n14T1	2	89993792	G	T	Olfr1261	missense	0.23
	3	n14T1	2	91190779	T	A	Nr1h3	missense	0.176667
	3	n14T1	3	101590527	A	G	Atp1a1	missense	0.226667
	3	n14T1	3	101915398	G	A	Slc22a15	silent	0.386667
	3	n14T1	3	104649334	A	AC	Slc16a1	frameshift	0.0931
	3	n14T1	3	116792129	C	T	Agl	missense	0.3
	3	n14T1	3	119720418	C	T	Ptbp2	silent	0.23
	3	n14T1	3	122280802	T	C	Dnttip2	silent	0.27
	3	n14T1	3	123079785	T	C	Synpo2	silent	0.112333
	3	n14T1	3	123382833	A	G	Mettl14	silent	0.155333
	3	n14T1	3	126805859	A	G	Camk2d	missense	0.0773333
	3	n14T1	3	135544781	T	TG	Manba	frameshift	0.0786667
	3	n14T1	3	138092582	A	G	Mttp	missense	0.263333
	3	n14T1	3	144758540	A	T	Clca3a1	silent	0.28
	3	n14T1	3	144759286	T	C	Clca3a1	missense	0.286667
	3	n14T1	3	146139518	A	T	Mcoln3	missense	0.24
	3	n14T1	3	146489882	T	C	Spata1	silent	0.266667
	3	n14T1	3	148852776	C	T	Adgrl2	missense	0.286667
	3	n14T1	3	152185374	A	T	Dnajb4	missense	0.273333
	3	n14T1	3	153844525	A	T	Asb17	missense	0.293333
	3	n14T1	3	154258387	C	A	Slc44a5	missense	0.49
	3	n14T1	3	19968138	A	T	Cp	missense	0.253333
	3	n14T1	3	19982025	T	A	Cp	missense	0.165333
	3	n14T1	3	25436169	C	T	Nlgn1	missense	0.436667
	3	n14T1	3	32718126	G	A	Actl6a	ess_splice	0.226667
	3	n14T1	3	32744913	T	A	Ndufb5	missense	0.136667
	3	n14T1	3	37320119	T	C	Bbs12	missense	0.313333
	3	n14T1	3	38981786	T	A	Fat4	missense	0.246667
	3	n14T1	3	54317917	C	T	Trpc4	missense	0.266667
	3	n14T1	3	55988067	T	A	Nbea	missense	0.21
	3	n14T1	3	60024960	G	T	Aadacl2	nonsense	0.116333
	3	n14T1	3	62475277	G	T	Dhx36	missense	0.203333
	3	n14T1	3	72946616	T	A	Sis	silent	0.276667
	3	n14T1	3	75521049	A	C	Pdcd10	nonsense	0.383333
	3	n14T1	3	79094933	A	T	Rapgef2	silent	0.206667
	3	n14T1	3	79615072	G	T	Etfdh	silent	0.313333
	3	n14T1	3	80692298	C	A	Gria2	nonsense	0.209333
	3	n14T1	3	86351351	G	A	Lrba	missense	0.263333
	3	n14T1	3	86359906	G	T	Lrba	silent	0.092
	3	n14T1	3	86540006	T	A	Lrba	missense	0.206667
	3	n14T1	3	86905964	T	A	Dclk2	missense	0.28
	3	n14T1	3	89849661	A	G	She	missense	0.34
	3	n14T1	3	95546911	T	A	Ctss	missense	0.19
	3	n14T1	3	96706431	C	A	Nudt17	nonsense	0.45
	3	n14T1	3	98622035	G	A	Hsd3b5	missense	0.0963333
	3	n14T1	4	108513378	T	C	Zcchc11	missense	0.326667
	3	n14T1	4	110211530	G	A	Elavl4	silent	0.176667
	3	n14T1	4	111939625	C	T	Skint8	missense	0.276667
	3	n14T1	4	11281122	A	T	Dpy19l4	nonsense	0.0813333
	3	n14T1	4	115247005	T	C	Cyp4a29	missense	0.203333
	3	n14T1	4	115331881	T	C	Cyp4a12a	missense	0.223333
	3	n14T1	4	11548853	T	C	1110037F02Rik	silent	0.35
	3	n14T1	4	115563837	A	T	Cyp4a31	missense	0.300667
	3	n14T1	4	118709427	A	G	Olfr1341	missense	0.0763333
	3	n14T1	4	119209983	C	G	4930538K18Rik	silent	0.155667
	3	n14T1	4	120985228	C	A	Smap2	silent	0.353333
	3	n14T1	4	129138701	A	G	Fndc5	silent	0.593333
	3	n14T1	4	129661433	A	T	Kpna6	missense	0.109
	3	n14T1	4	132829392	G	A	Ppp1r8	missense	0.186667
	3	n14T1	4	135506434	A	G	Stpg1	missense	0.41
	3	n14T1	4	136672488	C	A	Ephb2	missense	0.130667
	3	n14T1	4	137001277	A	T	Zbtb40	silent	0.2
	3	n14T1	4	139365626	T	C	Emc1	missense	0.343333
	3	n14T1	4	140536854	C	T	Arhgef10l	missense	0.186667
	3	n14T1	4	145117681	A	T	Vps13d	missense	0.22
	3	n14T1	4	154042462	G	A	Ccdc27	missense	0.213333
	3	n14T1	4	24649544	T	A	Klhl32	silent	0.4
	3	n14T1	4	25211237	C	T	Fhl5	missense	0.31
	3	n14T1	4	32733550	C	T	Mdn1	silent	0.216667
	3	n14T1	4	41115468	A	T	Nol6	silent	0.336667
	3	n14T1	4	8866174	A	G	Chd7	missense	0.333333
	3	n14T1	4	89691823	A	G	Dmrta1	missense	0.31
	3	n14T1	4	96228645	T	C	Cyp2j7	missense	0.17
	3	n14T1	4	96754112	T	A	Gm12695	missense	0.112667
	3	n14T1	5	102880813	A	G	Arhgap24	missense	0.125667
	3	n14T1	5	105224762	C	T	Gbp10	missense	0.19
	3	n14T1	5	108996440	A	T	Vmn2r10	missense	0.27
	3	n14T1	5	109452876	C	T	Vmn2r17	missense	0.132333
	3	n14T1	5	114233329	G	A	Acacb	missense	0.216667
	3	n14T1	5	118718582	C	T	Med13l	silent	0.333333
	3	n14T1	5	122489354	A	T	Atp2a2	missense	0.103333
	3	n14T1	5	122819642	A	G	Anapc5	missense	0.203333
	3	n14T1	5	135440137	G	A	Hip1	missense	0.107667
	3	n14T1	5	137618496	C	T	Fbxo24	missense	0.266667
	3	n14T1	5	142790161	A	G	Tnrc18	silent	0.34
	3	n14T1	5	147270439	A	T	Pdx1	silent	0.326667
	3	n14T1	5	150536208	T	C	Brca2	missense	0.303333
	3	n14T1	5	150989279	A	G	Kl	missense	0.253333
	3	n14T1	5	18308638	A	T	Gnai1	missense	0.4
	3	n14T1	5	30247465	C	T	Ept1	silent	0.157333
	3	n14T1	5	52862090	G	A	Anapc4	ess_splice	0.123333
	3	n14T1	5	7344330	A	T	Zfp804b	missense	0.463333
	3	n14T1	5	86337236	A	G	Tmprss11d	missense	0.273333
	3	n14T1	5	87337072	C	A	Ugt2a3	missense	0.46
	3	n14T1	6	113409058	C	T	Ttll3	silent	0.413333
	3	n14T1	6	118507725	T	C	Ankrd26	missense	0.268333
	3	n14T1	6	119751276	A	G	Erc1	missense	0.214
	3	n14T1	6	122850360	A	T	C3ar1	silent	0.353333
	3	n14T1	6	124540884	A	T	C1s1	missense	0.32
	3	n14T1	6	125054747	C	T	Acrbp	missense	0.36
	3	n14T1	6	12555577	C	T	Thsd7a	missense	0.203
	3	n14T1	6	125657294	G	A	Vwf	missense	0.236667
	3	n14T1	6	125683615	A	T	Vwf	silent	0.376667
	3	n14T1	6	132700963	T	C	Tas2r121	silent	0.218667
	3	n14T1	6	135244194	G	A	Gsg1	missense	0.416667
	3	n14T1	6	148843298	T	C	Caprin2	silent	0.28
	3	n14T1	6	149185115	C	A	Amn1	missense	0.48
	3	n14T1	6	149513626	T	G	Bicd1	silent	0.24
	3	n14T1	6	23000830	A	G	Ptprz1	missense	0.466667
	3	n14T1	6	23688860	C	A	Cadps2	missense	0.266667
	3	n14T1	6	28883326	T	C	Snd1	missense	0.303333
	3	n14T1	6	29152311	A	T	Rbm28	missense	0.29
	3	n14T1	6	29412927	A	T	Ccdc136	missense	0.283333
	3	n14T1	6	3722987	A	T	Calcr	missense	0.237
	3	n14T1	6	38570595	T	A	Luc7l2	silent	0.25
	3	n14T1	6	40571398	A	C	Olfr460	missense	0.336667
	3	n14T1	6	41969636	A	G	Sval3	missense	0.226667
	3	n14T1	6	42956386	T	G	Olfr444	missense	0.128667
	3	n14T1	6	47808237	A	T	Pdia4	missense	0.0593333
	3	n14T1	6	56957251	A	G	Vmn1r4	missense	0.116333
	3	n14T1	6	57002882	T	G	Vmn1r6	missense	0.12
	3	n14T1	6	71561032	A	G	Chmp3	missense	0.27
	3	n14T1	6	71816205	T	C	Mrpl35	missense	0.366667
	3	n14T1	6	73121884	T	C	Dnah6	missense	0.0656667
	3	n14T1	6	8075849	T	A	Col28a1	missense	0.28
	3	n14T1	6	87434140	A	T	Bmp10	missense	0.216667
	3	n14T1	6	87779222	A	G	Gp9	missense	0.266667
	3	n14T1	6	92051128	G	T	Fgd5	missense	0.52
	3	n14T1	6	97161517	A	T	Tmf1	silent	0.160333
	3	n14T1	7	100318929	C	T	P4ha3	silent	0.076
	3	n14T1	7	100374533	G	A	C2cd3	missense	0.25
	3	n14T1	7	10053002	G	A	Vmn2r50	silent	0.34
	3	n14T1	7	102090039	A	T	Xntrpc	missense	0.26
	3	n14T1	7	103980010	C	T	Olfr635	silent	0.186667
	3	n14T1	7	106844717	C	A	Olfr703	nonsense	0.116667
	3	n14T1	7	108323044	T	A	Olfr492	missense	0.313333
	3	n14T1	7	110923844	C	A	Mrvi1	nonsense	0.25
	3	n14T1	7	11162996	G	A	Zscan4d	missense	0.154333
	3	n14T1	7	112391308	C	T	Micalcl	missense	0.286667
	3	n14T1	7	120227427	C	T	Abca14	missense	0.197333
	3	n14T1	7	12492675	A	G	Zfp606	missense	0.293333
	3	n14T1	7	126857933	A	T	Ino80e	silent	0.263667
	3	n14T1	7	12994905	A	T	Slc27a5	silent	0.17
	3	n14T1	7	133998214	T	C	Adam12	silent	0.37
	3	n14T1	7	24260298	T	A	Zfp108	missense	0.283333
	3	n14T1	7	24499217	C	A	Cadm4	silent	0.4
	3	n14T1	7	25328830	C	T	Megf8	missense	0.22
	3	n14T1	7	26384484	C	T	Nlrp9c	missense	0.236667
	3	n14T1	7	26819434	T	A	Cyp2g1	missense	0.243333
	3	n14T1	7	28107096	T	C	Fcgbp	missense	0.24
	3	n14T1	7	28157747	T	A	9530053A07Rik	missense	0.356667
	3	n14T1	7	28298936	T	A	Dll3	silent	0.41
	3	n14T1	7	28831426	A	G	Ech1	missense	0.071
	3	n14T1	7	29200118	T	A	Catsperg1	silent	0.22
	3	n14T1	7	35722813	A	G	Dpy19l3	missense	0.101333
	3	n14T1	7	42012566	A	T	Vmn2r59	silent	0.19
	3	n14T1	7	42266655	G	A	Vmn2r61	missense	0.396667
	3	n14T1	7	42299914	A	G	Vmn2r61	missense	0.246667
	3	n14T1	7	44970475	T	C	Cpt1c	missense	0.323333
	3	n14T1	7	46211301	T	C	Ush1c	missense	0.193333
	3	n14T1	7	46288371	T	C	Otog	silent	0.356667
	3	n14T1	7	5454297	G	T	Vmn1r59	missense	0.296667
	3	n14T1	7	55904419	A	G	Cyfip1	silent	0.16
	3	n14T1	7	62419660	G	GC	Mkrn3	frameshift	0.1871
	3	n14T1	7	6378371	T	G	Zfp78	missense	0.34
	3	n14T1	7	7291691	A	G	Clcn4	missense	0.22
	3	n14T1	7	7554166	G	A	Vmn2r33	missense	0.266667
	3	n14T1	7	80317005	C	T	Rccd1	missense	0.153333
	3	n14T1	7	85568947	A	G	Vmn2r70	missense	0.193333
	3	n14T1	7	92375619	A	T	Dlg2	missense	0.266667
	3	n14T1	7	92858397	T	C	Ddias	missense	0.186667
	3	n14T1	7	98106990	A	T	Myo7a	ess_splice	0.436667
	3	n14T1	7	98715583	G	A	Prkrir	silent	0.35
	3	n14T1	7	99238489	G	A	Mogat2	missense	0.513333
	3	n14T1	7	99592509	T	A	Arrb1	nonsense	0.186667
	3	n14T1	8	105091632	C	T	Ces3b	missense	0.326667
	3	n14T1	8	110883884	T	C	Fuk	silent	0.293333
	3	n14T1	8	113844899	T	A	Adamts18	missense	0.0943333
	3	n14T1	8	119471757	T	A	Necab2	missense	0.393333
	3	n14T1	8	119588249	T	G	Dnaaf1	silent	0.236667
	3	n14T1	8	123654023	A	T	Rhou	silent	0.806667
	3	n14T1	8	13555942	T	C	1700029H14Rik	silent	0.23
	3	n14T1	8	27228095	G	A	Adrb3	silent	0.313333
	3	n14T1	8	27344973	T	A	Tex24	missense	0.296667
	3	n14T1	8	3512779	T	C	Mcoln1	missense	0.27
	3	n14T1	8	45024094	C	A	Fat1	missense	0.339667
	3	n14T1	8	47669160	G	A	Ing2	nonsense	0.353333
	3	n14T1	8	48279176	T	A	Tenm3	missense	0.158667
	3	n14T1	8	72057716	T	C	Olfr372	missense	0.19
	3	n14T1	8	77564021	C	T	Prmt10	missense	0.243
	3	n14T1	8	78697174	A	C	Slc10a7	silent	0.128333
	3	n14T1	8	85878214	G	T	Phkb	missense	0.236667
	3	n14T1	8	87773562	C	T	Zfp423	ess_splice	0.159
	3	n14T1	8	91008820	T	C	Chd9	missense	0.386667
	3	n14T1	8	93124475	T	A	Ces1c	missense	0.265333
	3	n14T1	8	95062290	T	C	Drc7	silent	0.143333
	3	n14T1	8	95108595	G	T	Kifc3	missense	0.423333
	3	n14T1	9	100712500	T	C	Stag1	missense	0.273333
	3	n14T1	9	106473725	T	C	Parp3	missense	0.443333
	3	n14T1	9	106955312	T	A	Dock3	missense	0.266667
	3	n14T1	9	109156393	T	A	Fbxw21	missense	0.19
	3	n14T1	9	110428665	A	AC	Klhl18	frameshift	0.138367
	3	n14T1	9	119040542	T	C	Ctdspl	missense	0.36
	3	n14T1	9	119338608	A	T	Myd88	missense	0.38
	3	n14T1	9	123822446	C	A	Fyco1	missense	0.2
	3	n14T1	9	14596549	T	C	Amotl1	missense	0.193333
	3	n14T1	9	20804881	T	A	Col5a3	missense	0.266667
	3	n14T1	9	22036821	G	GC	Elavl3	frameshift	0.237467
	3	n14T1	9	24645089	A	G	Dpy19l2	silent	0.326667
	3	n14T1	9	27397152	C	A	Spata19	silent	0.26
	3	n14T1	9	31091439	A	G	St14	missense	0.333333
	3	n14T1	9	37668943	A	C	Panx3	missense	0.333333
	3	n14T1	9	37855284	G	A	Olfr877	silent	0.316667
	3	n14T1	9	38538911	T	C	Olfr910	silent	0.216667
	3	n14T1	9	39059807	G	A	Olfr937	silent	0.233333
	3	n14T1	9	39258204	G	T	Olfr945	missense	0.206667
	3	n14T1	9	39623466	G	T	Olfr960	silent	0.19
	3	n14T1	9	40207511	G	A	Zfp202	silent	0.296667
	3	n14T1	9	50771826	T	C	Fdxacb1	missense	0.116
	3	n14T1	9	53204087	A	T	Ddx10	nonsense	0.0643333
	3	n14T1	9	54446461	A	T	Dmxl2	missense	0.343333
	3	n14T1	9	56258673	A	G	Peak1	missense	0.117
	3	n14T1	9	59562894	T	A	Hexa	missense	0.105333
	3	n14T1	9	64725530	A	T	Rab11a	silent	0.182667
	3	n14T1	9	71162975	T	A	Aqp9	missense	0.19
	3	n14T1	9	82846593	T	A	Irak1bp1	silent	0.135
	3	n14T1	10	107053420	T	G	Acss3	missense	0.0873333
	3	n14T1	10	112195935	T	A	Caps2	missense	0.25
	3	n14T1	10	116188422	G	A	Ptprr	missense	0.138667
	3	n14T1	10	121869771	T	C	Srgap1	silent	0.253333
	3	n14T1	10	122782236	T	A	Ppm1h	missense	0.293333
	3	n14T1	10	129647444	A	T	Olfr799	silent	0.111
	3	n14T1	10	13179201	C	T	Ltv1	silent	0.31
	3	n14T1	10	18141906	G	A	Ect2l	silent	0.353333
	3	n14T1	10	20023725	C	T	Map3k5	missense	0.306667
	3	n14T1	10	22370908	C	T	Raet1d	missense	0.403333
	3	n14T1	10	23894984	A	C	Vnn1	missense	0.286667
	3	n14T1	10	23985228	T	A	Taar6	missense	0.246667
	3	n14T1	10	39843530	G	A	Rev3l	ess_splice	0.17
	3	n14T1	10	39970336	A	G	BC021785	missense	0.26
	3	n14T1	10	53638248	T	C	Fam184a	missense	0.45
	3	n14T1	10	61104503	C	A	Sgpl1	missense	0.233333
	3	n14T1	10	62445096	A	G	Supv3l1	missense	0.326667
	3	n14T1	10	62663977	C	A	Stox1	missense	0.27
	3	n14T1	10	63192993	C	T	Mypn	missense	0.27
	3	n14T1	10	6919863	C	A	Ipcef1	missense	0.180333
	3	n14T1	10	74185380	A	T	Pcdh15	missense	0.263333
	3	n14T1	10	76062232	C	T	Slc5a4b	silent	0.29
	3	n14T1	10	79169824	A	C	Vmn2r80	silent	0.336667
	3	n14T1	10	85314083	C	A	Gm8394	missense	0.196667
	3	n14T1	10	88414530	T	C	Gnptab	missense	0.236667
	3	n14T1	10	95541269	C	T	Ube2n	missense	0.426667
	3	n14T1	11	100898702	C	T	Stat3	ess_splice	0.426667
	3	n14T1	11	110326602	G	A	Abca5	missense	0.183333
	3	n14T1	11	115318607	T	C	Ush1g	missense	0.273333
	3	n14T1	11	117747198	T	A	Tnrc6c	missense	0.353333
	3	n14T1	11	119376815	T	A	Slc26a11	missense	0.293333
	3	n14T1	11	30454732	G	T	4930505A04Rik	missense	0.3
	3	n14T1	11	33630574	G	A	Kcnip1	nonsense	0.173333
	3	n14T1	11	34071019	A	T	Lcp2	missense	0.463333
	3	n14T1	11	44411087	C	T	Il12b	silent	0.42
	3	n14T1	11	4939741	C	A	Nefh	missense	0.344333
	3	n14T1	11	49494717	C	T	Olfr1385	silent	0.41
	3	n14T1	11	53332390	T	A	Zcchc10	missense	0.31
	3	n14T1	11	55270446	A	G	Fat2	missense	0.306667
	3	n14T1	11	55495415	C	G	G3bp1	silent	0.413333
	3	n14T1	11	62503712	C	T	Pigl	silent	0.217667
	3	n14T1	11	6517926	T	C	Myo1g	missense	0.273333
	3	n14T1	11	67253017	A	G	Myh4	missense	0.23
	3	n14T1	11	69741861	A	G	Polr2a	missense	0.226667
	3	n14T1	11	70317614	C	G	Alox12e	missense	0.263333
	3	n14T1	11	73588880	T	C	Olfr385	missense	0.126333
	3	n14T1	11	74121809	T	C	Olfr401	silent	0.23
	3	n14T1	11	75490764	C	T	Prpf8	silent	0.33
	3	n14T1	11	76907006	A	T	Tmigd1	missense	0.33
	3	n14T1	11	79570435	C	T	Nf1	nonsense	0.25
	3	n14T1	11	84215841	T	C	Acaca	missense	0.336667
	3	n14T1	11	85215253	A	C	Appbp2	missense	0.533333
	3	n14T1	11	86711437	A	T	Cltc	nonsense	0.101
	3	n14T1	11	87567590	T	C	Gm11492	silent	0.286667
	3	n14T1	11	87612310	T	A	Mtmr4	missense	0.253333
	3	n14T1	11	95845565	A	G	Gngt2	missense	0.246667
	3	n14T1	11	98831395	G	GC	Casc3	frameshift	0.1177
	3	n14T1	11	99015039	G	T	Top2a	nonsense	0.24
	3	n14T1	12	102413496	T	C	Lgmn	missense	0.496667
	3	n14T1	12	103675346	C	T	Serpina16	missense	0.21
	3	n14T1	12	103853785	A	G	Serpina1a	missense	0.303333
	3	n14T1	12	110813530	A	G	Mok	missense	0.296667
	3	n14T1	12	111237626	C	T	Traf3	silent	0.376667
	3	n14T1	12	111322896	G	T	Cdc42bpb	missense	0.236667
	3	n14T1	12	117874034	T	C	Cdca7l	missense	0.306667
	3	n14T1	12	12912149	T	A	Rpl36-ps3	missense	0.152
	3	n14T1	12	26327593	A	T	Rnf144a	nonsense	0.386667
	3	n14T1	12	31457353	A	G	Slc26a3	missense	0.283333
	3	n14T1	12	3501808	C	A	Asxl2	nonsense	0.35
	3	n14T1	12	51782537	A	G	Hectd1	missense	0.306667
	3	n14T1	12	58212904	T	C	Sstr1	silent	0.306667
	3	n14T1	12	59108909	C	A	Mia2	missense	0.317667
	3	n14T1	12	65158735	A	T	Mis18bp1	missense	0.226667
	3	n14T1	12	71946251	T	G	Daam1	missense	0.236667
	3	n14T1	12	72112231	C	T	Ccdc175	missense	0.476667
	3	n14T1	12	75930845	G	A	Syne2	missense	0.156667
	3	n14T1	12	76837578	A	G	Fntb	missense	0.54
	3	n14T1	12	86058964	T	C	Tgfb3	missense	0.366667
	3	n14T1	12	91575747	A	C	Gtf2a1	missense	0.223333
	3	n14T1	13	111708284	T	A	Mier3	silent	0.216667
	3	n14T1	13	11721808	A	T	Ryr2	silent	0.21
	3	n14T1	13	13476198	T	C	Nid1	missense	0.456667
	3	n14T1	13	13500496	G	T	Nid1	missense	0.216667
	3	n14T1	13	13681354	T	C	Lyst	missense	0.152333
	3	n14T1	13	18031118	G	A	Vdac3-ps1	missense	0.266667
	3	n14T1	13	19674478	A	G	Nme8	silent	0.068
	3	n14T1	13	21537891	T	A	Olfr1366	missense	0.0646667
	3	n14T1	13	24879662	G	A	D130043K22Rik	silent	0.316667
	3	n14T1	13	27127233	A	T	Prl3d2	missense	0.0986667
	3	n14T1	13	30822734	T	C	Exoc2	silent	0.406667
	3	n14T1	13	30906870	A	G	Exoc2	silent	0.256667
	3	n14T1	13	4198580	T	A	Akr1c13	silent	0.293333
	3	n14T1	13	67320307	T	C	Zfp595	missense	0.246667
	3	n14T1	13	70793155	A	G	Adamts16	missense	0.22
	3	n14T1	13	81106975	A	G	Adgrv1	silent	0.193333
	3	n14T1	13	81561512	C	A	Adgrv1	missense	0.122333
	3	n14T1	13	89692873	T	G	Vcan	silent	0.476667
	3	n14T1	13	95371629	A	G	Aggf1	silent	0.396667
	3	n14T1	13	95673716	T	A	Iqgap2	missense	0.346667
	3	n14T1	13	97022551	G	T	1700029F12Rik	missense	0.306667
	3	n14T1	14	103049283	A	T	Irg1	silent	0.173333
	3	n14T1	14	118130658	A	T	Tgds	silent	0.17
	3	n14T1	14	119042700	T	C	Uggt2	missense	0.213333
	3	n14T1	14	122887084	T	A	Pcca	missense	0.416667
	3	n14T1	14	12528514	T	A	Cadps	missense	0.126333
	3	n14T1	14	29396425	G	A	Cacna2d3	silent	0.3
	3	n14T1	14	31138982	C	T	Nt5dc2	silent	0.366667
	3	n14T1	14	33390706	C	T	Mapk8	missense	0.47
	3	n14T1	14	44521583	A	T	Gm17093	missense	0.563333
	3	n14T1	14	46384493	G	T	Bmp4	missense	0.306667
	3	n14T1	14	50413736	A	T	Olfr738	missense	0.283333
	3	n14T1	14	51418022	A	T	Vmn2r88	missense	0.0986667
	3	n14T1	14	55832409	T	A	Nfatc4	missense	0.426667
	3	n14T1	14	55870661	A	T	Nynrin	missense	0.236667
	3	n14T1	14	55973112	G	A	Cma2	silent	0.253333
	3	n14T1	14	56761978	A	G	Pspc1	missense	0.243333
	3	n14T1	14	56796738	A	T	Zmym5	missense	0.146667
	3	n14T1	14	63530227	A	T	Mtmr9	missense	0.346667
	3	n14T1	14	77707652	T	A	Enox1	nonsense	0.29
	3	n14T1	14	78935221	C	T	Vwa8	missense	0.333333
	3	n14T1	15	100409306	C	T	Slc11a2	missense	0.396667
	3	n14T1	15	101888459	T	C	Krt76	missense	0.202
	3	n14T1	15	102162051	T	C	Soat2	missense	0.216667
	3	n14T1	15	102331830	T	A	Myg1	missense	0.186667
	3	n14T1	15	10328863	C	T	Prlr	nonsense	0.363333
	3	n14T1	15	12842111	T	A	Drosha	silent	0.155667
	3	n14T1	15	43265533	A	C	Eif3e	missense	0.323333
	3	n14T1	15	58032056	A	T	9130401M01Rik	nonsense	0.180333
	3	n14T1	15	64094012	A	G	Asap1	silent	0.34
	3	n14T1	15	6660694	T	A	Fyb	missense	0.128333
	3	n14T1	15	73231902	A	G	Ptk2	missense	0.145667
	3	n14T1	15	77752856	A	T	Apol8	missense	0.251667
	3	n14T1	15	80916741	T	C	Tnrc6b	missense	0.336667
	3	n14T1	15	81003384	G	T	Sgsm3	missense	0.466667
	3	n14T1	15	83896125	T	A	Efcab6	missense	0.293333
	3	n14T1	15	85815616	A	G	Pkdrej	missense	0.253333
	3	n14T1	15	91860320	G	A	Smgc	missense	0.28
	3	n14T1	15	96368754	T	A	Arid2	missense	0.323333
	3	n14T1	15	98456625	T	C	Olfr281	missense	0.226667
	3	n14T1	15	98724475	G	A	Fkbp11	silent	0.17
	3	n14T1	15	98740460	G	A	Arf3	missense	0.266667
	3	n14T1	15	99305177	T	A	Prpf40b	silent	0.27
	3	n14T1	16	17623923	T	C	Smpd4	missense	0.098
	3	n14T1	16	22562744	A	T	Dgkg	silent	0.333333
	3	n14T1	16	26712148	T	A	Il1rap	nonsense	0.293333
	3	n14T1	16	28398311	T	C	Fgf12	missense	0.3
	3	n14T1	16	35856890	C	T	Parp14	missense	0.24
	3	n14T1	16	38828619	A	T	4930435E12Rik	missense	0.16
	3	n14T1	16	4179692	A	G	Crebbp	missense	0.2
	3	n14T1	16	44953449	T	A	Cd200r3	missense	0.256667
	3	n14T1	16	50247843	G	T	Bbx	missense	0.245333
	3	n14T1	16	56823441	A	C	Tmem45a	missense	0.273333
	3	n14T1	16	57039040	A	G	Tmem45a2	missense	0.091
	3	n14T1	16	59027425	A	T	Olfr186	missense	0.48
	3	n14T1	16	69857194	G	A	Speer2	silent	0.209333
	3	n14T1	16	87475456	C	T	Usp16	missense	0.31
	3	n14T1	16	87912770	A	G	Grik1	silent	0.15
	3	n14T1	16	94762433	T	C	Kcnj6	missense	0.306667
	3	n14T1	16	96027393	C	T	Brwd1	missense	0.29
	3	n14T1	17	13062907	T	A	Tcp10b	missense	0.36
	3	n14T1	17	20994011	T	A	Vmn1r233	missense	0.243333
	3	n14T1	17	21314657	T	A	Vmn1r237	missense	0.35
	3	n14T1	17	26012099	A	T	Rab11fip3	missense	0.323333
	3	n14T1	17	27877368	G	GC	Uhrf1bp1	frameshift	0.102467
	3	n14T1	17	30683650	A	G	Dnah8	missense	0.203333
	3	n14T1	17	30999095	G	A	Umodl1	missense	0.268333
	3	n14T1	17	33136870	T	G	Morc2b	missense	0.33
	3	n14T1	17	33594048	C	T	Myo1f	silent	0.276667
	3	n14T1	17	35855135	A	AC	Mdc1	frameshift	0.1952
	3	n14T1	17	36014853	T	A	H2-T24	missense	0.174333
	3	n14T1	17	37850913	T	A	Olfr126	nonsense	0.366667
	3	n14T1	17	38067982	A	T	Olfr130	silent	0.316667
	3	n14T1	17	44099599	C	T	Enpp4	missense	0.29
	3	n14T1	17	50917626	G	T	Tbc1d5	missense	0.286667
	3	n14T1	17	56127545	A	G	Sema6b	missense	0.216667
	3	n14T1	17	6029821	A	AC	Synj2	frameshift	0.114667
	3	n14T1	17	71274120	T	C	Emilin2	missense	0.236667
	3	n14T1	17	71562563	A	G	Spdya	missense	0.353333
	3	n14T1	17	71856454	T	C	Clip4	missense	0.22
	3	n14T1	17	74648225	G	A	Birc6	missense	0.326667
	3	n14T1	17	78492864	A	T	Gm10093	missense	0.42
	3	n14T1	17	87678206	A	G	Msh2	ess_splice	0.303333
	3	n14T1	17	94740442	G	T	Mettl4	missense	0.356667
	3	n14T1	17	9667896	A	C	Pabpc6	silent	0.149333
	3	n14T1	18	10509402	A	G	Greb1l	silent	0.266667
	3	n14T1	18	10544909	A	G	Greb1l	silent	0.193333
	3	n14T1	18	37334352	A	T	Pcdhb6	missense	0.206667
	3	n14T1	18	37342000	A	G	Pcdhb7	missense	0.296667
	3	n14T1	18	37675839	A	T	Pcdhga3	silent	0.42
	3	n14T1	18	38282255	G	A	Pcdh12	missense	0.216667
	3	n14T1	18	4380837	T	C	Mtpap	missense	0.34
	3	n14T1	18	46188602	A	T	Trim36	nonsense	0.276667
	3	n14T1	18	57904416	T	C	Slc12a2	missense	0.174333
	3	n14T1	18	58609256	T	A	Slc27a6	missense	0.236667
	3	n14T1	18	60300407	T	C	F830016B08Rik	silent	0.141333
	3	n14T1	18	60916392	A	T	Arsi	missense	0.13
	3	n14T1	18	62978010	C	T	Napg	silent	0.503333
	3	n14T1	18	67854158	C	T	Cep192	missense	0.296667
	3	n14T1	18	69636889	C	T	Tcf4	silent	0.216667
	3	n14T1	18	71262913	G	A	Dcc	missense	0.29
	3	n14T1	18	7266977	T	A	Armc4	nonsense	0.273333
	3	n14T1	19	10918768	A	C	Zp1	missense	0.406667
	3	n14T1	19	12626877	T	A	Gm4952	missense	0.106667
	3	n14T1	19	18868008	T	A	Trpm6	missense	0.303333
	3	n14T1	19	36615621	A	G	Hectd2	missense	0.346667
	3	n14T1	19	37220350	T	C	2005-03-01	silent	0.213333
	3	n14T1	19	38728835	T	A	Plce1	missense	0.28
	3	n14T1	19	39069095	C	A	Cyp2c65	nonsense	0.23
	3	n14T1	19	39689146	T	A	Cyp2c68	missense	0.111333
	3	n14T1	19	40914673	C	T	Zfp518a	silent	0.333333
	3	n14T1	19	42991241	A	G	Hpse2	silent	0.222333
	3	n14T1	19	44100173	A	G	Chuk	missense	0.303333
	3	n14T1	19	5279581	G	T	Sf3b2	missense	0.223333
	3	n14T1	X	103328110	A	T	Cdx4	missense	0.456667
	3	n14T1	X	105772618	A	T	Fgf16	silent	0.456667
	3	n14T1	X	12680389	A	G	Med14	silent	0.376667
	3	n14T1	X	13549336	T	C	Cask	missense	0.743333
	3	n14T1	X	142343135	A	T	Acsl4	missense	0.77
	3	n14T1	X	143807423	C	A	Capn6	silent	0.513333
	3	n14T1	X	145119977	T	C	Zcchc16	silent	0.74
	3	n14T1	X	151295448	C	A	Wnk3	missense	0.543333
	3	n14T1	X	152808280	G	A	Gpr143	missense	0.296667
	3	n14T1	X	167305956	A	C	Tlr7	missense	0.576667
	3	n14T1	X	56202726	T	G	Gm773	missense	0.45
	3	n14T1	X	57102116	T	A	Vgll1	silent	0.533333
	3	n14T1	X	6938317	T	A	Dgkk	missense	0.633333
	3	n14T2	1	116454993	A	T	Cntnap5a	missense	0.416667
	3	n14T2	1	130743620	C	T	AA986860	silent	0.333333
	3	n14T2	1	130841575	A	G	Pigr	missense	0.27
	3	n14T2	1	133914534	A	T	Prelp	missense	0.466667
	3	n14T2	1	144755961	T	C	Rgs18	missense	0.31
	3	n14T2	1	153793818	T	A	Rgsl1	missense	0.493333
	3	n14T2	1	164278261	G	A	Ccdc181	missense	0.45
	3	n14T2	1	165551911	G	T	Adcy10	missense	0.496667
	3	n14T2	1	166634869	T	A	Gm4847	missense	0.66
	3	n14T2	1	166676525	A	T	Fmo9	missense	0.463333
	3	n14T2	1	170311725	G	A	1700015E13Rik	missense	0.44
	3	n14T2	1	172369126	T	A	Kcnj10	missense	0.53
	3	n14T2	1	173593944	T	C	Pydc4	silent	0.38
	3	n14T2	1	174694514	A	C	Fmn2	missense	0.513333
	3	n14T2	1	175149695	A	T	Rgs7	nonsense	0.35
	3	n14T2	1	175717300	G	A	Wdr64	missense	0.433333
	3	n14T2	1	179752507	G	A	Ahctf1	silent	0.533333
	3	n14T2	1	180170096	A	T	Adck3	missense	0.65
	3	n14T2	1	184730723	G	A	Hlx	missense	0.56
	3	n14T2	1	188995819	A	C	Kctd3	missense	0.38
	3	n14T2	1	190161684	T	G	Prox1	missense	0.493333
	3	n14T2	1	190799557	A	T	Rps6kc1	silent	0.423333
	3	n14T2	1	191306992	A	T	Nenf	missense	0.353333
	3	n14T2	1	195092102	A	C	Cd46	missense	0.593333
	3	n14T2	1	33863870	T	C	Bend6	missense	0.32
	3	n14T2	1	34156691	A	G	Dst	silent	0.5
	3	n14T2	1	34193167	T	C	Dst	silent	0.593333
	3	n14T2	1	34306534	C	A	Dst	missense	0.114
	3	n14T2	1	34500123	A	C	Prss39	missense	0.433333
	3	n14T2	1	36702538	A	G	Actr1b	silent	0.5
	3	n14T2	1	51301281	T	G	Sdpr	missense	0.583333
	3	n14T2	1	53318192	C	T	Osgepl1	missense	0.46
	3	n14T2	1	53434012	A	G	Dnah7a	missense	0.453333
	3	n14T2	1	60244871	T	A	Nbeal1	missense	0.44
	3	n14T2	1	62738440	T	A	Nrp2	missense	0.483333
	3	n14T2	1	63721496	C	T	Mdh1b	nonsense	0.443333
	3	n14T2	1	63731582	T	G	Fastkd2	silent	0.496667
	3	n14T2	1	72674048	A	T	Ankar	missense	0.496667
	3	n14T2	1	74562202	A	T	Plcd4	nonsense	0.223333
	3	n14T2	1	75196251	C	T	Ankzf1	silent	0.45
	3	n14T2	1	77374905	A	G	Epha4	silent	0.676667
	3	n14T2	1	80574111	A	G	Dock10	missense	0.4
	3	n14T2	1	87938195	A	G	Dgkd	missense	0.39
	3	n14T2	1	88228230	C	T	Mroh2a	missense	0.118333
	3	n14T2	1	90933508	C	A	Mlph	silent	0.44
	3	n14T2	2	101643222	T	G	Rag1	missense	0.473333
	3	n14T2	2	104653030	C	A	Cstf3	missense	0.456667
	3	n14T2	2	109093184	C	T	Mettl15	missense	0.316667
	3	n14T2	2	118717487	T	C	Plcb2	missense	0.37
	3	n14T2	2	119418406	A	T	Ino80	missense	0.616667
	3	n14T2	2	119520652	A	G	Exd1	missense	0.456667
	3	n14T2	2	121304426	A	T	Map1a	nonsense	0.56
	3	n14T2	2	125186221	T	A	Slc12a1	missense	0.473333
	3	n14T2	2	129125745	C	T	Polr1b	silent	0.56
	3	n14T2	2	131521045	T	C	Smox	missense	0.586667
	3	n14T2	2	140419997	T	C	Macrod2	missense	0.266667
	3	n14T2	2	14434262	T	C	Slc39a12	silent	0.313333
	3	n14T2	2	147042056	T	C	Xrn2	silent	0.516667
	3	n14T2	2	148751039	C	T	Cstl1	missense	0.353333
	3	n14T2	2	150835336	G	A	Abhd12	silent	0.563333
	3	n14T2	2	152604536	C	T	Defb36	missense	0.513333
	3	n14T2	2	152932914	T	C	Foxs1	missense	0.536667
	3	n14T2	2	153002338	G	A	Ttll9	missense	0.636667
	3	n14T2	2	156037360	G	A	Fer1l4	silent	0.353333
	3	n14T2	2	157147528	A	C	Rbl1	missense	0.34
	3	n14T2	2	157294179	C	T	Rpn2	missense	0.456667
	3	n14T2	2	161551854	G	A	Ptprt	missense	0.48
	3	n14T2	2	164599139	A	G	Wfdc8	missense	0.46
	3	n14T2	2	177265440	T	G	Gm14409	silent	0.114
	3	n14T2	2	182001056	T	C	Gm14496	missense	0.526667
	3	n14T2	2	20743727	A	G	Etl4	missense	0.523333
	3	n14T2	2	25567772	T	G	Mamdc4	missense	0.49
	3	n14T2	2	26391921	C	A	Pmpca	missense	0.42
	3	n14T2	2	33453903	A	G	Zbtb43	missense	0.486667
	3	n14T2	2	41344517	A	T	Lrp1b	missense	0.313333
	3	n14T2	2	5001297	C	G	Mcm10	missense	0.44
	3	n14T2	2	59214803	G	A	Pkp4	missense	0.59
	3	n14T2	2	60349869	A	T	Ly75	missense	0.47
	3	n14T2	2	62268829	C	A	Slc4a10	silent	0.466667
	3	n14T2	2	65715684	T	C	Scn2a1	missense	0.613333
	3	n14T2	2	74746434	T	C	Hoxd3	silent	0.506667
	3	n14T2	2	76707377	T	A	Ttn	missense	0.586667
	3	n14T2	2	76730193	A	T	Ttn	missense	0.51
	3	n14T2	2	76743288	C	T	Ttn	missense	0.593333
	3	n14T2	2	76769029	T	G	Ttn	missense	0.37
	3	n14T2	2	76782332	G	A	Ttn	silent	0.606667
	3	n14T2	2	76812320	T	C	Ttn	silent	0.37
	3	n14T2	2	80293139	G	A	Prdx6b	silent	0.47
	3	n14T2	2	82992552	C	T	Fsip2	missense	0.646667
	3	n14T2	2	85917971	G	T	Olfr1025-ps1	silent	0.566667
	3	n14T2	2	87107472	A	T	Olfr259	missense	0.476667
	3	n14T2	2	89156457	A	T	Olfr1224-ps1	nonsense	0.696667
	3	n14T2	2	89282273	T	A	Olfr1229	missense	0.436667
	3	n14T2	2	89656680	A	G	Olfr1250	missense	0.7
	3	n14T2	2	90003111	G	A	Olfr1262	missense	0.543333
	3	n14T2	3	103095680	G	A	Ampd1	missense	0.58
	3	n14T2	3	116116113	G	A	Vcam1	missense	0.483333
	3	n14T2	3	116927672	T	C	Palmd	missense	0.496667
	3	n14T2	3	135223251	C	T	Cenpe	silent	0.623333
	3	n14T2	3	135544781	T	TG	Manba	frameshift	0.0720667
	3	n14T2	3	144759263	T	A	Clca3a1	nonsense	0.426667
	3	n14T2	3	26133305	A	T	Nlgn1	missense	0.33
	3	n14T2	3	29956392	A	T	Mecom	missense	0.59
	3	n14T2	3	36088860	A	G	Acad9	missense	0.533333
	3	n14T2	3	39009398	T	A	Fat4	nonsense	0.523333
	3	n14T2	3	41671428	A	G	Sclt1	missense	0.406667
	3	n14T2	3	45392651	T	C	Pcdh10	silent	0.59
	3	n14T2	3	68935919	G	T	Ift80	missense	0.523333
	3	n14T2	3	75908149	A	G	Golim4	missense	0.376667
	3	n14T2	3	83046170	T	C	Fgb	missense	0.446667
	3	n14T2	3	86098175	T	C	Sh3d19	silent	0.51
	3	n14T2	3	87914149	A	G	Hdgf	missense	0.47
	3	n14T2	3	88104537	T	C	Iqgap3	ess_splice	0.583333
	3	n14T2	3	88563191	C	T	Ubqln4	silent	0.463333
	3	n14T2	3	88895558	G	T	Gon4l	missense	0.413333
	3	n14T2	3	90136885	A	G	Nup210l	missense	0.613333
	3	n14T2	3	98143000	G	A	Notch2	missense	0.566667
	3	n14T2	3	98328146	C	T	Phgdh	ess_splice	0.493333
	3	n14T2	4	100481609	A	T	Ube2u	missense	0.48
	3	n14T2	4	107056062	T	C	Mrpl37	missense	0.643333
	3	n14T2	4	112125185	T	C	Skint4	missense	0.53
	3	n14T2	4	116044696	G	A	Nsun4	missense	0.46
	3	n14T2	4	117108515	G	A	Ptch2	ess_splice	0.353333
	3	n14T2	4	118211874	A	G	Ptprf	missense	0.7
	3	n14T2	4	118735061	C	T	Olfr1339	silent	0.456667
	3	n14T2	4	118934236	A	G	Olfr1328	missense	0.413333
	3	n14T2	4	128557640	T	A	Csmd2	missense	0.56
	3	n14T2	4	128767485	A	T	A3galt2	missense	0.5
	3	n14T2	4	137721868	C	T	Rap1gap	silent	0.63
	3	n14T2	4	138262625	C	T	Kif17	silent	0.436667
	3	n14T2	4	138610741	T	C	Vwa5b1	silent	0.486667
	3	n14T2	4	141003960	A	T	Atp13a2	missense	0.593333
	3	n14T2	4	141991306	CA	C	Fhad1	frameshift	0.447267
	3	n14T2	4	144208444	C	T	C87977	silent	0.46
	3	n14T2	4	148484646	A	G	Mtor	missense	0.393333
	3	n14T2	4	152403058	T	C	Kcnab2	missense	0.123333
	3	n14T2	4	19533080	A	T	Cpne3	missense	0.363333
	3	n14T2	4	28813391	T	A	Epha7	missense	0.61
	3	n14T2	4	32580140	T	C	Bach2	silent	0.286667
	3	n14T2	4	43361922	A	C	Atp8b5	missense	0.48
	3	n14T2	4	43415249	C	G	Rusc2	missense	0.576667
	3	n14T2	4	43454504	T	C	Cd72	silent	0.48
	3	n14T2	4	49522457	C	T	Zfp189	silent	0.55
	3	n14T2	4	55008413	T	A	Zfp462	missense	0.263333
	3	n14T2	4	57063179	G	A	Epb41l4b	nonsense	0.573333
	3	n14T2	4	6409146	A	C	Nsmaf	silent	0.506667
	3	n14T2	4	68798757	T	C	Brinp1	missense	0.646667
	3	n14T2	4	74315625	T	C	Kdm4c	silent	0.363333
	3	n14T2	4	8852690	A	G	Chd7	missense	0.496667
	3	n14T2	4	97182931	A	G	Gm10192	missense	0.433333
	3	n14T2	4	98993679	A	T	Dock7	missense	0.416667
	3	n14T2	5	104948439	T	A	Abcg3	silent	0.55
	3	n14T2	5	104948441	T	G	Abcg3	missense	0.543333
	3	n14T2	5	108681979	A	G	Idua	silent	0.56
	3	n14T2	5	112355590	G	T	Gm6583	missense	0.556667
	3	n14T2	5	115074834	G	T	Sppl3	nonsense	0.506667
	3	n14T2	5	120521073	T	A	Slc8b1	missense	0.38
	3	n14T2	5	124712839	T	A	Atp6v0a2	ess_splice	0.496667
	3	n14T2	5	127694263	A	T	Glt1d1	missense	0.45
	3	n14T2	5	130011895	A	T	Asl	missense	0.62
	3	n14T2	5	135240069	T	A	Baz1b	missense	0.576667
	3	n14T2	5	141610051	G	A	Sdk1	missense	0.603333
	3	n14T2	5	14226497	A	G	Sema3e	missense	0.45
	3	n14T2	5	145441994	G	A	Cyp3a16	missense	0.483333
	3	n14T2	5	150560512	T	A	Brca2	missense	0.45
	3	n14T2	5	151561943	G	T	Vmn2r18	missense	0.38
	3	n14T2	5	24703521	T	A	Nub1	missense	0.486667
	3	n14T2	5	25692695	G	A	Xrcc2	silent	0.56
	3	n14T2	5	30381487	A	G	Otof	missense	0.506667
	3	n14T2	5	30745443	T	G	Dpysl5	missense	0.443333
	3	n14T2	5	34557328	T	C	Sh3bp2	missense	0.603333
	3	n14T2	5	37117447	T	A	Jakmip1	missense	0.473333
	3	n14T2	5	51548571	T	C	Ppargc1a	missense	0.37
	3	n14T2	5	53067581	G	A	Slc34a2	missense	0.363333
	3	n14T2	5	53135809	A	T	Sel1l3	missense	0.463333
	3	n14T2	5	69564602	T	C	Guf1	missense	0.516667
	3	n14T2	5	70777181	C	A	Gabrg1	missense	0.366667
	3	n14T2	5	70777182	T	A	Gabrg1	silent	0.363333
	3	n14T2	5	86337274	T	A	Tmprss11d	silent	0.323333
	3	n14T2	5	87008233	T	C	Ugt2b35	silent	0.486667
	3	n14T2	6	106731891	T	G	Il5ra	missense	0.423333
	3	n14T2	6	114480300	G	A	Hrh1	missense	0.633333
	3	n14T2	6	118652731	C	A	Cacna1c	missense	0.45
	3	n14T2	6	119480542	C	T	Fbxl14	missense	0.67
	3	n14T2	6	11953439	T	A	Phf14	missense	0.41
	3	n14T2	6	120427074	T	C	Kdm5a	silent	0.316667
	3	n14T2	6	124635170	T	A	C1s2	missense	0.446667
	3	n14T2	6	12555187	T	C	Thsd7a	missense	0.39
	3	n14T2	6	128544033	T	C	BC048546	silent	0.613333
	3	n14T2	6	132700320	C	T	Tas2r121	missense	0.363333
	3	n14T2	6	132909738	T	G	Tas2r125	missense	0.54
	3	n14T2	6	132957359	T	A	Tas2r131	silent	0.65
	3	n14T2	6	149150414	T	C	Mettl20	missense	0.65
	3	n14T2	6	23321730	C	T	Cadps2	silent	0.54
	3	n14T2	6	24518803	C	T	Ndufa5	missense	0.423333
	3	n14T2	6	29496636	C	T	Kcp	missense	0.44
	3	n14T2	6	30544148	G	T	Cpa2	nonsense	0.52
	3	n14T2	6	3376148	G	A	Samd9l	missense	0.45
	3	n14T2	6	40613028	T	C	Tas2r138	missense	0.433333
	3	n14T2	6	42406056	T	A	Tas2r135	nonsense	0.112333
	3	n14T2	6	57843704	T	C	Vmn1r21	missense	0.233333
	3	n14T2	6	58855784	G	T	Herc3	missense	0.315333
	3	n14T2	6	6042865	A	T	Slc25a13	missense	0.456667
	3	n14T2	6	65090114	T	A	Smarcad1	nonsense	0.62
	3	n14T2	6	73271013	G	C	Suclg1	missense	0.516667
	3	n14T2	6	83048956	A	G	Loxl3	missense	0.51
	3	n14T2	6	83280114	A	T	Slc4a5	missense	0.466667
	3	n14T2	6	83561779	A	G	Stambp	missense	0.643333
	3	n14T2	6	8582581	C	A	Glcci1	missense	0.463333
	3	n14T2	6	91054429	G	A	Nup210	silent	0.403333
	3	n14T2	6	92777485	A	T	Adamts9	missense	0.38
	3	n14T2	6	93755100	G	A	Magi1	missense	0.516667
	3	n14T2	7	103754992	C	T	Olfr630	missense	0.466667
	3	n14T2	7	104141960	A	T	Ubqln3	missense	0.52
	3	n14T2	7	104411381	A	G	Trim30a	missense	0.473333
	3	n14T2	7	104483514	G	A	Trim30d	silent	0.556667
	3	n14T2	7	104960116	T	A	Olfr670	silent	0.416667
	3	n14T2	7	105555728	G	A	Smpd1	silent	0.393333
	3	n14T2	7	10719234	A	G	Nlrp4b	missense	0.42
	3	n14T2	7	108466010	A	T	Olfr498	missense	0.46
	3	n14T2	7	119716767	A	G	Thumpd1	missense	0.533333
	3	n14T2	7	119791175	A	G	Eri2	missense	0.36
	3	n14T2	7	120958186	G	C	Cdr2	nonsense	0.496667
	3	n14T2	7	121651517	G	C	Usp31	missense	0.436667
	3	n14T2	7	12193832	A	T	Vmn1r80	missense	0.35
	3	n14T2	7	121998925	C	T	Gga2	silent	0.5
	3	n14T2	7	122127080	A	G	Palb2	silent	0.556667
	3	n14T2	7	127391635	G	A	E430018J23Rik	silent	0.63
	3	n14T2	7	127579694	T	C	Phkg2	silent	0.203333
	3	n14T2	7	128107647	T	C	Itgam	missense	0.53
	3	n14T2	7	134134734	C	T	Adam12	missense	0.41
	3	n14T2	7	141322512	A	G	Deaf1	missense	0.496667
	3	n14T2	7	141649215	A	G	Muc6	missense	0.403333
	3	n14T2	7	142896595	G	T	Th	missense	0.4
	3	n14T2	7	16810884	G	A	Fkrp	missense	0.543333
	3	n14T2	7	17130578	A	G	Psg16	missense	0.37
	3	n14T2	7	24228054	A	G	Zfp109	silent	0.57
	3	n14T2	7	27529444	C	T	Hipk4	missense	0.59
	3	n14T2	7	27963790	C	A	Zfp780b	missense	0.63
	3	n14T2	7	28154262	A	T	9530053A07Rik	silent	0.523333
	3	n14T2	7	28977989	A	T	Eif3k	missense	0.356667
	3	n14T2	7	29185082	A	C	Catsperg1	missense	0.516667
	3	n14T2	7	42136704	T	C	Vmn2r60	silent	0.116333
	3	n14T2	7	45102587	A	T	Fcgrt	nonsense	0.533333
	3	n14T2	7	45424290	A	G	Ruvbl2	missense	0.376667
	3	n14T2	7	4746490	C	T	Suv420h2	missense	0.316667
	3	n14T2	7	5074594	T	C	U2af2	silent	0.303333
	3	n14T2	7	62419660	G	GC	Mkrn3	frameshift	0.2156
	3	n14T2	7	64240502	C	T	Trpm1	missense	0.376667
	3	n14T2	7	64268638	A	T	Trpm1	silent	0.34
	3	n14T2	7	66069499	A	G	Snrpa1	silent	0.383333
	3	n14T2	7	80368735	C	T	Man2a2	silent	0.633333
	3	n14T2	7	84963998	G	T	Vmn2r65	missense	0.393333
	3	n14T2	8	102674091	C	T	Cdh11	missense	0.456667
	3	n14T2	8	105617667	C	T	Fam65a	missense	0.483333
	3	n14T2	8	106659699	T	G	Cdh1	missense	0.413333
	3	n14T2	8	106668504	C	A	Cdh1	missense	0.266667
	3	n14T2	8	109525371	G	T	Pmfbp1	nonsense	0.423333
	3	n14T2	8	111355504	T	C	Fa2h	missense	0.383333
	3	n14T2	8	116971992	T	G	1700030J22Rik	missense	0.456667
	3	n14T2	8	123300091	G	T	Fanca	missense	0.366667
	3	n14T2	8	124903430	T	C	Sprtn	silent	0.373333
	3	n14T2	8	125087778	A	G	Disc1	missense	0.423333
	3	n14T2	8	13455189	T	A	Tmem255b	missense	0.74
	3	n14T2	8	14033677	A	T	Erich1	missense	0.51
	3	n14T2	8	22320903	A	T	Tpte	missense	0.61
	3	n14T2	8	25748618	A	G	Ddhd2	missense	0.586667
	3	n14T2	8	3517165	G	A	Pnpla6	ess_splice	0.423333
	3	n14T2	8	36994518	A	C	AI429214	silent	0.473333
	3	n14T2	8	39063310	T	C	Tusc3	ess_splice	0.32
	3	n14T2	8	41282584	C	T	Pcm1	missense	0.52
	3	n14T2	8	45031592	A	G	Fat1	missense	0.396667
	3	n14T2	8	45355268	A	T	Fam149a	silent	0.396667
	3	n14T2	8	67502078	T	C	Nat2	missense	0.326667
	3	n14T2	8	71678423	T	A	Jak3	missense	0.466667
	3	n14T2	8	78333728	T	C	Ttc29	missense	0.6
	3	n14T2	9	106224076	A	G	Tlr9	missense	0.73
	3	n14T2	9	108381416	T	A	Usp4	missense	0.466667
	3	n14T2	9	110532746	C	A	Setd2	missense	0.47
	3	n14T2	9	115280470	A	G	Stt3b	missense	0.593333
	3	n14T2	9	116006672	A	G	Gadl1	silent	0.5
	3	n14T2	9	120422210	C	T	Myrip	missense	0.463333
	3	n14T2	9	122926422	T	A	Zfp105	missense	0.566667
	3	n14T2	9	20911420	G	A	Dnmt1	silent	0.556667
	3	n14T2	9	21233787	G	T	Keap1	missense	0.466667
	3	n14T2	9	31357228	T	C	Prdm10	silent	0.463333
	3	n14T2	9	3430978	G	A	Cwf19l2	missense	0.0756667
	3	n14T2	9	37616878	G	A	Siae	missense	0.616667
	3	n14T2	9	38464140	T	C	Olfr904	missense	0.47
	3	n14T2	9	38524156	T	A	Olfr911-ps1	nonsense	0.176667
	3	n14T2	9	38976317	G	T	Olfr933	missense	0.523333
	3	n14T2	9	40001160	G	T	Olfr979	missense	0.433333
	3	n14T2	9	43027289	A	G	Arhgef12	missense	0.54
	3	n14T2	9	44820054	G	A	Kmt2a	missense	0.336667
	3	n14T2	9	50800159	G	A	Alg9	silent	0.446667
	3	n14T2	9	54998095	C	T	Chrna5	missense	0.43
	3	n14T2	9	57127181	C	T	Sin3a	missense	0.593333
	3	n14T2	9	57545388	A	G	Mpi	missense	0.28
	3	n14T2	9	57679016	G	A	Cyp1a2	silent	0.536667
	3	n14T2	9	60840959	G	A	Uaca	silent	0.52
	3	n14T2	9	62373609	A	G	Anp32a	missense	0.313333
	3	n14T2	9	62952128	G	A	Pias1	missense	0.296667
	3	n14T2	9	64544648	A	T	Megf11	missense	0.373333
	3	n14T2	9	64896639	C	T	Dennd4a	missense	0.533333
	3	n14T2	9	65063457	T	C	Dpp8	missense	0.436667
	3	n14T2	9	69415982	C	A	Ice2	silent	0.55
	3	n14T2	9	71724992	T	A	Cgnl1	missense	0.563333
	3	n14T2	9	73931287	C	T	Unc13c	missense	0.593333
	3	n14T2	9	76492386	T	C	Fam83b	silent	0.553333
	3	n14T2	9	78419235	A	G	Ddx43	missense	0.51
	3	n14T2	10	100514534	G	A	Cep290	silent	0.51
	3	n14T2	10	107580238	G	A	Ptprq	missense	0.57
	3	n14T2	10	108583957	C	T	Syt1	missense	0.48
	3	n14T2	10	110000113	C	A	Nav3	missense	0.523333
	3	n14T2	10	114592195	C	A	Trhde	missense	0.39
	3	n14T2	10	116803400	T	A	Myrfl	missense	0.446667
	3	n14T2	10	119978462	C	G	Grip1	missense	0.523333
	3	n14T2	10	129501479	T	C	Olfr790	silent	0.44
	3	n14T2	10	14438471	T	A	Adgrg6	silent	0.393333
	3	n14T2	10	18597419	C	T	Arfgef3	missense	0.52
	3	n14T2	10	19002880	G	A	Tnfaip3	nonsense	0.623333
	3	n14T2	10	27036049	G	T	Lama2	silent	0.386667
	3	n14T2	10	31249864	A	G	Gm5422	silent	0.603333
	3	n14T2	10	39109946	C	T	Lama4	silent	0.476667
	3	n14T2	10	39821598	G	A	Rev3l	missense	0.576667
	3	n14T2	10	41947894	A	T	Armc2	ess_splice	0.416667
	3	n14T2	10	58455220	A	G	Ranbp2	missense	0.52
	3	n14T2	10	60434511	A	G	Cdh23	silent	0.616667
	3	n14T2	10	62813206	C	T	Tet1	missense	0.31
	3	n14T2	10	62964922	T	A	Dna2	missense	0.47
	3	n14T2	10	64409259	T	A	Ctnna3	missense	0.48
	3	n14T2	10	70282849	C	T	Slc16a9	missense	0.56
	3	n14T2	10	77546134	A	C	Itgb2	missense	0.443333
	3	n14T2	10	79293466	C	T	Vmn2r81	silent	0.49
	3	n14T2	10	79584731	T	C	Theg	missense	0.553333
	3	n14T2	10	79887918	G	A	Elane	missense	0.563333
	3	n14T2	10	80008205	T	A	Abca7	missense	0.326667
	3	n14T2	10	80325089	T	A	Pcsk4	missense	0.476667
	3	n14T2	10	95552582	A	G	Nudt4	silent	0.4
	3	n14T2	11	102025744	A	G	Mpp3	missense	0.249667
	3	n14T2	11	103182706	T	G	Fmnl1	missense	0.53
	3	n14T2	11	106380924	G	A	Icam2	missense	0.576667
	3	n14T2	11	109665889	T	C	Prkar1a	missense	0.436667
	3	n14T2	11	110083533	T	C	Abca8a	missense	0.426667
	3	n14T2	11	110219656	T	C	Abca6	missense	0.64
	3	n14T2	11	113827025	A	G	Sdk2	ess_splice	0.526667
	3	n14T2	11	116766288	G	A	St6galnac1	silent	0.553333
	3	n14T2	11	116946511	T	A	Mgat5b	missense	0.363333
	3	n14T2	11	117141705	T	C	Sec14l1	missense	0.286667
	3	n14T2	11	117741667	A	G	Tnrc6c	missense	0.43
	3	n14T2	11	118056975	T	A	Dnah17	missense	0.45
	3	n14T2	11	119333922	A	G	Card14	missense	0.723333
	3	n14T2	11	119379933	T	C	Slc26a11	ess_splice	0.526667
	3	n14T2	11	121037108	C	T	Cd7	missense	0.51
	3	n14T2	11	22101111	T	C	Ehbp1	silent	0.423333
	3	n14T2	11	35809796	A	G	Rars	missense	0.573333
	3	n14T2	11	51816979	T	C	Jade2	silent	0.603333
	3	n14T2	11	54920834	T	C	Tnip1	missense	0.443333
	3	n14T2	11	55125654	A	C	Slc36a3	missense	0.326667
	3	n14T2	11	58346187	T	A	Sh3bp5l	silent	0.476667
	3	n14T2	11	58968643	C	T	Trim17	nonsense	0.873333
	3	n14T2	11	59103301	T	A	Obscn	missense	0.313333
	3	n14T2	11	60713014	C	T	Llgl1	missense	0.536667
	3	n14T2	11	61069942	C	A	Kcnj12	silent	0.53
	3	n14T2	11	61218086	G	A	Aldh3a1	missense	0.39
	3	n14T2	11	64992323	T	G	Elac2	silent	0.623333
	3	n14T2	11	67217510	G	T	Myh1	missense	0.37
	3	n14T2	11	70618511	G	A	Chrne	silent	0.433333
	3	n14T2	11	72194568	T	C	4933427D14Rik	missense	0.55
	3	n14T2	11	73486324	A	G	Olfr381	missense	0.263333
	3	n14T2	11	75780047	G	T	Doc2b	missense	0.426667
	3	n14T2	11	78499912	A	G	Vtn	silent	0.586667
	3	n14T2	11	82915078	G	A	Unc45b	missense	0.28
	3	n14T2	11	83189060	T	A	Slfn4	missense	0.663333
	3	n14T2	11	86661159	A	G	Vmp1	silent	0.443333
	3	n14T2	11	86663567	C	T	Vmp1	nonsense	0.426667
	3	n14T2	11	87604596	C	A	Mtmr4	missense	0.141
	3	n14T2	11	94496243	G	A	Epn3	silent	0.58
	3	n14T2	11	96026624	A	T	Gip	silent	0.51
	3	n14T2	11	98557668	T	A	Zpbp2	silent	0.426667
	3	n14T2	11	99322659	G	T	Krt25	missense	0.188
	3	n14T2	11	99908337	G	T	Krtap31-1	missense	0.596667
	3	n14T2	12	101594230	A	T	Catsperb	missense	0.55
	3	n14T2	12	102387603	C	A	Rin3	missense	0.55
	3	n14T2	12	105768544	G	A	Ak7	missense	0.61
	3	n14T2	12	116324142	A	G	Esyt2	missense	0.483333
	3	n14T2	12	17348614	C	T	Nol10	missense	0.543333
	3	n14T2	12	35948294	A	C	Agr3	missense	0.3
	3	n14T2	12	37252545	G	A	Agmo	missense	0.503333
	3	n14T2	12	37347320	C	T	Agmo	silent	0.536667
	3	n14T2	12	5013920	T	C	Atad2b	missense	0.366667
	3	n14T2	12	57617500	A	G	4921506M07Rik	silent	0.566667
	3	n14T2	12	75007712	T	A	Kcnh5	missense	0.556667
	3	n14T2	12	79244310	T	C	Zfyve26	missense	0.7
	3	n14T2	12	80183460	G	T	Actn1	missense	0.503333
	3	n14T2	12	85933446	T	C	Ttll5	missense	0.483333
	3	n14T2	12	86961905	T	C	Cipc	silent	0.576667
	3	n14T2	12	98659605	A	G	Spata7	missense	0.336667
	3	n14T2	13	104188092	T	A	Trim23	missense	0.453333
	3	n14T2	13	105252319	T	C	Rnf180	missense	0.45
	3	n14T2	13	115049380	A	G	Itga1	missense	0.47
	3	n14T2	13	24064707	A	G	Lrrc16a	missense	0.453333
	3	n14T2	13	37931507	C	A	Rreb1	missense	0.626667
	3	n14T2	13	38019238	T	A	Cage1	nonsense	0.383333
	3	n14T2	13	4143287	A	G	Akr1c18	silent	0.406667
	3	n14T2	13	42305034	G	A	Edn1	missense	0.593333
	3	n14T2	13	54214023	C	A	Hrh2	missense	0.476667
	3	n14T2	13	70604018	A	C	Ice1	nonsense	0.733333
	3	n14T2	13	73489033	T	A	Lpcat1	missense	0.706667
	3	n14T2	13	75763649	G	A	Ell2	silent	0.503333
	3	n14T2	13	77020790	G	A	Mctp1	silent	0.150667
	3	n14T2	13	89693290	A	C	Vcan	silent	0.616667
	3	n14T2	13	93674482	C	T	Dmgdh	silent	0.476667
	3	n14T2	13	95123288	C	A	Pde8b	missense	0.48
	3	n14T2	13	95604074	A	G	F2r	missense	0.43
	3	n14T2	14	12142488	A	G	Ptprg	missense	0.506667
	3	n14T2	14	20729903	A	T	Ndst2	missense	0.483333
	3	n14T2	14	26616646	T	A	Dennd6a	missense	0.523333
	3	n14T2	14	31318858	C	T	Dnah1	missense	0.503333
	3	n14T2	14	32808351	A	G	1810011H11Rik	missense	0.51
	3	n14T2	14	34147106	A	G	Npy4r	missense	0.58
	3	n14T2	14	49770504	G	A	3632451O06Rik	missense	0.266667
	3	n14T2	14	50392941	T	A	Olfr736	missense	0.31
	3	n14T2	14	50919630	C	T	Osgep	missense	0.216667
	3	n14T2	14	57480767	G	A	Ift88	missense	0.53
	3	n14T2	14	64079370	T	A	Prss55	missense	0.22
	3	n14T2	14	65388819	T	A	Zfp395	missense	0.166667
	3	n14T2	14	65832678	A	T	Esco2	silent	0.306667
	3	n14T2	14	65832680	C	T	Esco2	missense	0.29
	3	n14T2	14	75042337	G	A	5031414D18Rik	missense	0.593333
	3	n14T2	14	79863382	T	C	Gm10845	missense	0.466667
	3	n14T2	15	10409517	G	T	Agxt2	missense	0.56
	3	n14T2	15	25810429	G	A	Myo10	missense	0.563333
	3	n14T2	15	38041921	A	T	Ubr5	missense	0.28
	3	n14T2	15	38297697	G	A	Klf10	silent	0.653333
	3	n14T2	15	41869421	T	A	Abra	missense	0.45
	3	n14T2	15	58096616	A	T	Atad2	nonsense	0.45
	3	n14T2	15	66449617	T	C	Lrrc6	missense	0.32
	3	n14T2	15	74569950	A	G	Adgrb1	missense	0.543333
	3	n14T2	15	74716075	T	C	Psca	missense	0.583333
	3	n14T2	15	82389181	A	G	Cyp2d11	silent	0.466667
	3	n14T2	15	85091010	T	C	Smc1b	missense	0.5
	3	n14T2	15	89457005	A	T	Mapk8ip2	missense	0.683333
	3	n14T2	15	89457182	C	A	Mapk8ip2	missense	0.6
	3	n14T2	15	89568367	A	G	Acr	silent	0.516667
	3	n14T2	15	91497508	T	C	Slc2a13	silent	0.5
	3	n14T2	15	96370417	C	A	Arid2	silent	0.446667
	3	n14T2	15	96418237	A	T	Scaf11	missense	0.55
	3	n14T2	16	16783767	G	A	Spag6l	nonsense	0.516667
	3	n14T2	16	18436582	T	C	Txnrd2	missense	0.423333
	3	n14T2	16	19624629	A	T	Olfr171	missense	0.433333
	3	n14T2	16	23061662	A	T	Kng1	missense	0.403333
	3	n14T2	16	26965740	A	T	Gmnc	missense	0.76
	3	n14T2	16	32753949	A	T	Muc4	missense	0.183333
	3	n14T2	16	4288160	T	G	Adcy9	missense	0.446667
	3	n14T2	16	4496514	A	T	Srl	missense	0.5
	3	n14T2	16	57277692	A	T	Tmem30c	nonsense	0.5
	3	n14T2	16	57311274	A	T	Cmss1	missense	0.286667
	3	n14T2	16	59119502	G	A	Olfr194	silent	0.49
	3	n14T2	16	59202093	T	A	Olfr198	missense	0.43
	3	n14T2	16	59303750	T	C	Olfr203	missense	0.586667
	3	n14T2	16	65839209	A	G	Vgll3	missense	0.193333
	3	n14T2	16	88896380	T	A	Krtap19-5	missense	0.563333
	3	n14T2	17	12260487	A	T	Map3k4	missense	0.516667
	3	n14T2	17	13884576	T	C	Mllt4	silent	0.486667
	3	n14T2	17	18135736	G	A	Vmn2r91	missense	0.19
	3	n14T2	17	24405085	A	G	Abca3	missense	0.42
	3	n14T2	17	24585806	T	A	Pkd1	missense	0.546667
	3	n14T2	17	25855180	C	T	Wdr90	missense	0.53
	3	n14T2	17	29326324	A	C	Pi16	missense	0.533333
	3	n14T2	17	33913337	T	A	Daxx	silent	0.58
	3	n14T2	17	34595839	C	A	Pbx2	missense	0.396667
	3	n14T2	17	34916666	C	T	Slc44a4	silent	0.326667
	3	n14T2	17	35321456	T	C	H2-Q1	silent	0.613333
	3	n14T2	17	35844538	G	A	Mdc1	missense	0.58
	3	n14T2	17	35855135	A	AC	Mdc1	frameshift	0.196633
	3	n14T2	17	38082832	T	G	Olfr131	missense	0.443333
	3	n14T2	17	42663898	C	T	Adgrf4	missense	0.37
	3	n14T2	17	45427986	A	C	Cdc5l	missense	0.403333
	3	n14T2	17	46510994	T	A	Cul9	missense	0.416667
	3	n14T2	17	48302910	T	C	Treml2	silent	0.423333
	3	n14T2	17	52898514	A	T	Kcnh8	missense	0.246667
	3	n14T2	17	66436124	C	T	Mtcl1	missense	0.426667
	3	n14T2	17	67742102	T	A	Lama1	missense	0.423333
	3	n14T2	17	71558654	A	G	Spdya	missense	0.51
	3	n14T2	17	75226973	T	TC	Ltbp1	frameshift	0.0854
	3	n14T2	17	80370349	A	G	Arhgef33	missense	0.43
	3	n14T2	17	88986286	A	T	Fshr	nonsense	0.496667
	3	n14T2	17	89045092	T	C	Fshr	missense	0.533333
	3	n14T2	17	90037239	C	T	Nrxn1	silent	0.443333
	3	n14T2	18	10529574	A	T	Greb1l	ess_splice	0.396667
	3	n14T2	18	20045477	G	A	Dsc2	missense	0.496667
	3	n14T2	18	20332042	A	T	Dsg1a	missense	0.403333
	3	n14T2	18	37402664	T	C	Pcdhb9	silent	0.356667
	3	n14T2	18	37671114	A	G	Pcdhga2	silent	0.586667
	3	n14T2	18	39357648	A	G	Arhgap26	missense	0.41
	3	n14T2	18	46889453	C	A	Lvrn	missense	0.37
	3	n14T2	18	52638598	A	T	Zfp474	missense	0.413333
	3	n14T2	18	57910256	T	A	Slc12a2	missense	0.373333
	3	n14T2	18	65969923	C	T	Cplx4	missense	0.473333
	3	n14T2	18	67841398	T	G	Cep192	missense	0.236667
	3	n14T2	18	74304770	C	A	Cfap53	missense	0.36
	3	n14T2	18	80137511	A	G	Adnp2	silent	0.356667
	3	n14T2	18	84636176	T	C	Cndp1	missense	0.436667
	3	n14T2	18	89269042	C	T	Cd226	silent	0.453333
	3	n14T2	19	12036521	A	T	Olfr1423	missense	0.446667
	3	n14T2	19	13102664	T	A	Olfr1458	missense	0.363333
	3	n14T2	19	13234658	C	T	Olfr1463	missense	0.386667
	3	n14T2	19	13235010	T	A	Olfr1463	nonsense	0.593333
	3	n14T2	19	16681905	A	T	Vps13a	missense	0.543667
	3	n14T2	19	16701149	A	G	Vps13a	missense	0.22
	3	n14T2	19	23708828	T	C	Ptar1	missense	0.56
	3	n14T2	19	38726815	A	G	Plce1	missense	0.493333
	3	n14T2	19	46708112	A	G	As3mt	missense	0.34
	3	n14T2	19	6403075	T	C	Rasgrp2	silent	0.436667
	3	n14T2	19	6850299	T	C	Ccdc88b	missense	0.46
	3	n14T2	19	8909171	A	G	Ganab	missense	0.446667
	3	n14T2	19	9003800	A	G	Ahnak	missense	0.533333
	3	n14T2	19	9009303	T	A	Ahnak	missense	0.306667
	3	n14T2	X	147508671	G	A	Lrch2	missense	0.973333
	3	n14T2	X	18254108	T	G	Kdm6a	missense	0.983333
	3	n14T2	X	23248217	A	G	Klhl13	silent	0.92
	3	n14T2	X	42532676	G	A	Tenm1	missense	0.956667
	3	n14T2	X	49793909	A	T	Igsf1	missense	0.976667
	3	n14T2	X	50425997	T	C	Olfr1324	silent	0.56
	3	n14T2	X	61184283	C	T	Cdr1	missense	0.876667
	3	n14T2	X	69834241	T	C	Aff2	silent	1
	3	n14T2	X	73950438	A	G	Hcfc1	silent	0.746667
	3	n14T5	1	11142760	A	G	Prex2	missense	0.472667
	3	n14T5	1	133298920	T	G	Plekha6	missense	0.323333
	3	n14T5	1	136525818	G	A	Kif14	missense	0.573333
	3	n14T5	1	139139414	C	T	Dennd1b	missense	0.516667
	3	n14T5	1	139423922	C	T	Zbtb41	missense	0.33
	3	n14T5	1	139477697	T	A	Aspm	missense	0.52
	3	n14T5	1	152756525	C	T	Apobec4	silent	0.523333
	3	n14T5	1	153850496	T	C	Teddm2	missense	0.493333
	3	n14T5	1	154443819	A	G	Cacna1e	silent	0.386667
	3	n14T5	1	156255770	C	T	Tdrd5	missense	0.483333
	3	n14T5	1	156630057	C	T	Abl2	nonsense	0.406667
	3	n14T5	1	15711163	T	C	Kcnb2	missense	0.366667
	3	n14T5	1	163829191	T	G	Kifap3	missense	0.383333
	3	n14T5	1	166494581	T	C	Gm4846	missense	0.363333
	3	n14T5	1	175122939	A	G	Rgs7	missense	0.44
	3	n14T5	1	180061826	T	A	Cdc42bpa	missense	0.626667
	3	n14T5	1	185398479	T	C	Eprs	missense	0.218333
	3	n14T5	1	188728195	A	G	Ush2a	missense	0.576667
	3	n14T5	1	20117299	G	T	Pkhd1	missense	0.296667
	3	n14T5	1	22397553	G	A	Rims1	nonsense	0.31
	3	n14T5	1	34197266	G	T	Dst	missense	0.142333
	3	n14T5	1	38088035	A	G	Rev1	silent	0.406667
	3	n14T5	1	40446570	A	G	Il1rl1	missense	0.38
	3	n14T5	1	45334283	A	G	Col3a1	missense	0.336667
	3	n14T5	1	55751410	A	T	Plcl1	missense	0.543333
	3	n14T5	1	58169852	T	C	Aox3	missense	0.466
	3	n14T5	1	58480303	A	G	Orc2	missense	0.44
	3	n14T5	1	59209097	T	C	Als2	missense	0.506667
	3	n14T5	1	71294729	T	A	Abca12	missense	0.333667
	3	n14T5	1	71643040	C	T	Fn1	missense	0.44
	3	n14T5	1	72679520	T	C	Ankar	missense	0.54
	3	n14T5	1	74380250	T	C	Slc11a1	missense	0.266667
	3	n14T5	1	75145259	A	G	Fam134a	missense	0.39
	3	n14T5	1	75536094	A	G	Stk11ip	silent	0.25
	3	n14T5	1	86426860	A	T	1700019O17Rik	missense	0.41
	3	n14T5	1	87949985	T	C	Usp40	missense	0.206667
	3	n14T5	1	95627769	C	G	St8sia4	missense	0.333333
	3	n14T5	2	106744878	T	C	Mpped2	silent	0.34
	3	n14T5	2	110697173	T	C	Ano3	silent	0.313333
	3	n14T5	2	111479565	G	A	Olfr1288	nonsense	0.25
	3	n14T5	2	111912819	G	T	Olfr1306	missense	0.446667
	3	n14T5	2	118717228	T	C	Plcb2	missense	0.32
	3	n14T5	2	119293196	T	C	Vps18	silent	0.36
	3	n14T5	2	119520322	A	T	Exd1	missense	0.486667
	3	n14T5	2	120244756	T	C	Pla2g4e	missense	0.563333
	3	n14T5	2	122124359	T	A	Patl2	missense	0.32
	3	n14T5	2	125673502	T	A	Eid1	missense	0.5
	3	n14T5	2	127217553	T	C	Snrnp200	silent	0.486667
	3	n14T5	2	130576307	T	A	Oxt	missense	0.693333
	3	n14T5	2	14319155	A	G	Mrc1	missense	0.376667
	3	n14T5	2	143862743	C	A	Bfsp1	silent	0.423333
	3	n14T5	2	145640228	A	T	Slc24a3	missense	0.423333
	3	n14T5	2	145963307	C	T	Cfap61	silent	0.423333
	3	n14T5	2	148406416	A	T	Thbd	missense	0.443333
	3	n14T5	2	148690952	C	A	Gzf1	missense	0.237667
	3	n14T5	2	161029921	T	C	Chd6	missense	0.416667
	3	n14T5	2	163864076	T	G	Rims4	missense	0.346667
	3	n14T5	2	167313172	G	A	B4galt5	silent	0.203333
	3	n14T5	2	20290024	A	T	Etl4	silent	0.473333
	3	n14T5	2	22423318	T	G	Myo3a	silent	0.46
	3	n14T5	2	25660981	A	G	Lcn5	missense	0.426667
	3	n14T5	2	26996600	A	C	Adamts13	missense	0.306667
	3	n14T5	2	26996759	G	T	Adamts13	silent	0.513333
	3	n14T5	2	29795965	G	A	Coq4	missense	0.376667
	3	n14T5	2	29922225	T	C	Odf2	missense	0.37
	3	n14T5	2	35097971	A	T	AI182371	missense	0.533333
	3	n14T5	2	35315965	G	T	Stom	silent	0.5
	3	n14T5	2	36421628	A	G	Olfr339	missense	0.493333
	3	n14T5	2	40663694	C	A	Lrp1b	missense	0.296667
	3	n14T5	2	4763091	T	C	Bend7	missense	0.306667
	3	n14T5	2	52434601	T	A	Cacnb4	missense	0.516667
	3	n14T5	2	62268738	C	T	Slc4a10	missense	0.216667
	3	n14T5	2	66319526	C	T	Scn1a	missense	0.196667
	3	n14T5	2	76692670	A	G	Plekha3	silent	0.416667
	3	n14T5	2	76720753	C	G	Ttn	missense	0.746667
	3	n14T5	2	76769737	A	G	Ttn	missense	0.36
	3	n14T5	2	84770252	A	C	Serping1	missense	0.513333
	3	n14T5	2	85760045	T	C	Olfr1012	silent	0.38
	3	n14T5	2	87949731	T	A	Olfr1156	silent	0.47
	3	n14T5	2	88093742	G	A	Olfr1164	missense	0.406667
	3	n14T5	2	88340190	G	T	Olfr1176	missense	0.5
	3	n14T5	2	88678047	T	A	Olfr1193	missense	0.446667
	3	n14T5	2	88678209	T	G	Olfr1193	missense	0.586667
	3	n14T5	2	89493566	A	T	Olfr1242	missense	0.5
	3	n14T5	3	100963392	G	A	Ttf2	nonsense	0.38
	3	n14T5	3	10247620	A	G	Fabp12	missense	0.293333
	3	n14T5	3	103803328	C	A	Dclre1b	silent	0.393333
	3	n14T5	3	104649334	A	AC	Slc16a1	frameshift	0.0702
	3	n14T5	3	121779644	T	C	Abcd3	silent	0.426667
	3	n14T5	3	126840218	T	C	Camk2d	missense	0.223333
	3	n14T5	3	133207021	G	T	Arhgef38	missense	0.246667
	3	n14T5	3	135544781	T	TG	Manba	frameshift	0.0990667
	3	n14T5	3	145648403	T	A	Cyr61	missense	0.436667
	3	n14T5	3	146007139	A	T	Syde2	missense	0.483333
	3	n14T5	3	146897791	T	G	Ttll7	missense	0.366667
	3	n14T5	3	148817622	C	A	Adgrl2	missense	0.363333
	3	n14T5	3	45380509	C	T	Pcdh10	silent	0.466667
	3	n14T5	3	55723209	T	A	Nbea	missense	0.503333
	3	n14T5	3	59077088	C	T	Med12l	silent	0.433333
	3	n14T5	3	59339684	A	G	Igsf10	missense	0.166667
	3	n14T5	3	87088397	A	G	Kirrel	missense	0.354667
	3	n14T5	3	88305111	A	C	Cct3	missense	0.51
	3	n14T5	3	88565287	A	G	Ubqln4	silent	0.516667
	3	n14T5	3	89023117	T	C	Ash1l	missense	0.63
	3	n14T5	3	89043600	T	G	Ash1l	missense	0.162
	3	n14T5	3	89054366	C	T	Ash1l	silent	0.293333
	3	n14T5	4	100547273	G	A	Ube2u	ess_splice	0.64
	3	n14T5	4	107306850	C	T	Dio1	missense	0.416667
	3	n14T5	4	11252917	A	G	Ints8	missense	0.333333
	3	n14T5	4	112988934	T	C	Skint6	silent	0.423333
	3	n14T5	4	115250728	A	C	Cyp4a29	missense	0.453333
	3	n14T5	4	117759196	A	T	Klf17	missense	0.46
	3	n14T5	4	117890084	A	T	Dph2	missense	0.22
	3	n14T5	4	118411569	T	G	Med8	missense	0.54
	3	n14T5	4	132785439	T	A	Themis2	missense	0.393333
	3	n14T5	4	133242917	T	G	Map3k6	missense	0.263333
	3	n14T5	4	135542710	C	T	Grhl3	silent	0.122333
	3	n14T5	4	137533548	C	T	Hspg2	silent	0.533333
	3	n14T5	4	139061427	A	G	Htr6	missense	0.483333
	3	n14T5	4	16158304	A	T	Ripk2	missense	0.335
	3	n14T5	4	19366520	C	T	Cngb3	nonsense	0.56
	3	n14T5	4	24536396	T	A	Mms22l	missense	0.202
	3	n14T5	4	26328003	T	C	Manea	missense	0.433333
	3	n14T5	4	32640263	C	T	Casp8ap2	missense	0.386667
	3	n14T5	4	34839972	A	T	Zfp292	nonsense	0.323333
	3	n14T5	4	3550500	A	G	Tmem68	missense	0.286667
	3	n14T5	4	43258513	T	C	Unc13b	missense	0.393333
	3	n14T5	4	43632429	T	A	Npr2	missense	0.33
	3	n14T5	4	43913800	A	G	Reck	missense	0.143333
	3	n14T5	4	43922871	T	A	Reck	missense	0.396667
	3	n14T5	4	46734089	A	G	Gabbr2	missense	0.396667
	3	n14T5	4	46739802	C	T	Gabbr2	missense	0.466667
	3	n14T5	4	48672005	A	T	Murc	missense	0.283333
	3	n14T5	4	55010786	C	T	Zfp462	silent	0.383333
	3	n14T5	4	60219969	T	C	Mup8	silent	0.320667
	3	n14T5	4	63565700	T	G	6330416G13Rik	missense	0.486667
	3	n14T5	4	83681378	T	C	Ccdc171	missense	0.316667
	3	n14T5	4	88842174	T	A	Ifna4	missense	0.451667
	3	n14T5	4	88879821	T	C	Ifne	missense	0.336667
	3	n14T5	4	98737129	A	C	L1td1	silent	0.706667
	3	n14T5	4	99235188	T	A	Atg4c	ess_splice	0.756667
	3	n14T5	5	106972775	T	C	Cdc7	missense	0.28
	3	n14T5	5	107909690	T	C	Fam69a	missense	0.426667
	3	n14T5	5	110237824	T	C	Ankle2	silent	0.416667
	3	n14T5	5	110596211	A	T	Galnt9	missense	0.403333
	3	n14T5	5	111282776	T	C	Ttc28	silent	0.4
	3	n14T5	5	115986584	T	C	Cit	silent	0.296667
	3	n14T5	5	118237393	T	C	Rnft2	missense	0.42
	3	n14T5	5	120862585	T	C	Oas1h	missense	0.373333
	3	n14T5	5	122460873	A	T	Atp2a2	missense	0.366667
	3	n14T5	5	123791012	C	A	Kntc1	missense	0.45
	3	n14T5	5	134247242	A	T	Gtf2i	missense	0.64
	3	n14T5	5	140300317	C	A	Mad1l1	missense	0.35
	3	n14T5	5	145998548	T	A	Cyp3a25	missense	0.23
	3	n14T5	5	147886031	T	A	Slc46a3	missense	0.466667
	3	n14T5	5	150067128	G	A	Rxfp2	silent	0.294667
	3	n14T5	5	17477275	C	T	Speer4f1	missense	0.47
	3	n14T5	5	23807079	T	G	Rint1	missense	0.356667
	3	n14T5	5	24866129	C	T	Prkag2	missense	0.406667
	3	n14T5	5	29437657	C	A	Nom1	missense	0.413333
	3	n14T5	5	62683495	A	G	Arap2	missense	0.216667
	3	n14T5	5	63805635	T	C	Nwd2	missense	0.453333
	3	n14T5	5	65319463	T	C	Rfc1	missense	0.476667
	3	n14T5	5	65814805	G	A	N4bp2	silent	0.456667
	3	n14T5	5	6769761	A	G	Zfp804b	missense	0.243333
	3	n14T5	5	73608543	A	T	Lrrc66	missense	0.46
	3	n14T5	5	74002099	T	C	Usp46	silent	0.286667
	3	n14T5	5	77299718	A	T	Noa1	silent	0.63
	3	n14T5	5	87590198	T	A	Sult1e1	missense	0.45
	3	n14T5	5	90298553	T	C	Ankrd17	missense	0.39
	3	n14T5	5	90461778	T	C	Alb	missense	0.196667
	3	n14T5	5	96543280	A	T	Fras1	silent	0.236667
	3	n14T5	6	100804567	T	C	Gxylt2	missense	0.433333
	3	n14T5	6	112359635	A	T	Ssu2	missense	0.356667
	3	n14T5	6	114162172	A	G	Slc6a11	missense	0.403333
	3	n14T5	6	118080478	A	T	Rasgef1a	missense	0.483333
	3	n14T5	6	118598706	T	A	Cacna1c	missense	0.413333
	3	n14T5	6	120217545	G	T	B4galnt3	missense	0.413333
	3	n14T5	6	120325390	A	C	Ccdc77	missense	0.223333
	3	n14T5	6	120472118	T	A	Il17ra	ess_splice	0.376667
	3	n14T5	6	122707894	T	C	Nanog	silent	0.393333
	3	n14T5	6	124855989	T	A	P3h3	silent	0.2
	3	n14T5	6	125312998	G	A	Ltbr	silent	0.466667
	3	n14T5	6	125663534	G	A	Vwf	missense	0.323333
	3	n14T5	6	132626714	G	T	A630073D07Rik	silent	0.323333
	3	n14T5	6	134479507	A	G	Lrp6	ess_splice	0.396667
	3	n14T5	6	143841278	A	G	Sox5	missense	0.46
	3	n14T5	6	147534069	C	T	Ccdc91	silent	0.333333
	3	n14T5	6	23002069	T	C	Ptprz1	missense	0.563333
	3	n14T5	6	31507742	T	A	Mkln1	missense	0.48
	3	n14T5	6	38071886	A	G	Atp6v0a4	missense	0.656667
	3	n14T5	6	38115629	T	C	Tmem213	missense	0.333333
	3	n14T5	6	42299513	T	C	Clcn1	missense	0.256667
	3	n14T5	6	57978561	A	G	Vmn1r25	missense	0.233333
	3	n14T5	6	84746914	A	G	Exoc6b	missense	0.566667
	3	n14T5	6	93747213	G	A	Magi1	silent	0.436667
	3	n14T5	7	100184232	A	G	Kcne3	missense	0.273333
	3	n14T5	7	101259643	A	G	Fchsd2	missense	0.39
	3	n14T5	7	102559258	A	T	Trim21	missense	0.34
	3	n14T5	7	103716823	T	C	Olfr243	silent	0.55
	3	n14T5	7	104106890	A	C	Olfr646	missense	0.463333
	3	n14T5	7	105056411	A	T	Olfr677	missense	0.33
	3	n14T5	7	105336966	A	T	Olfr691	missense	0.3
	3	n14T5	7	107815497	G	A	Olfr467	silent	0.526667
	3	n14T5	7	108755623	A	T	Olfr513	missense	0.483333
	3	n14T5	7	110372654	A	T	Sbf2	missense	0.343333
	3	n14T5	7	110399299	A	G	Sbf2	silent	0.217
	3	n14T5	7	110924530	G	T	Mrvi1	ess_splice	0.41
	3	n14T5	7	111075215	G	T	Eif4g2	missense	0.54
	3	n14T5	7	114526902	G	A	Pde3b	silent	0.502667
	3	n14T5	7	118721760	T	G	Ccp110	missense	0.323333
	3	n14T5	7	118729630	T	C	Ccp110	missense	0.496667
	3	n14T5	7	118794600	G	T	9030624J02Rik	ess_splice	0.416667
	3	n14T5	7	119786775	A	T	Eri2	missense	0.323333
	3	n14T5	7	120520475	T	A	Abca16	silent	0.25
	3	n14T5	7	12305183	T	A	Vmn1r82	missense	0.453333
	3	n14T5	7	126992772	G	A	Mvp	silent	0.456667
	3	n14T5	7	12968876	T	A	Zfp324	missense	0.376667
	3	n14T5	7	13625440	G	A	Sult2a5	missense	0.386667
	3	n14T5	7	13836068	T	C	Sult2a1	missense	0.433333
	3	n14T5	7	14491911	A	G	Sult2a7	missense	0.666667
	3	n14T5	7	16564434	A	T	Arhgap35	missense	0.313333
	3	n14T5	7	16672005	T	A	Ceacam15	missense	0.33
	3	n14T5	7	25063041	T	C	Grik5	missense	0.486667
	3	n14T5	7	26459771	G	A	Nlrp4a	silent	0.566667
	3	n14T5	7	28159432	C	A	9530053A07Rik	missense	0.303333
	3	n14T5	7	28316843	A	T	Supt5	silent	0.31
	3	n14T5	7	36769873	C	A	Tshz3	missense	0.296667
	3	n14T5	7	41040860	A	G	Gm4884	missense	0.405
	3	n14T5	7	41865235	A	G	Vmn2r58	silent	0.323333
	3	n14T5	7	43189520	G	A	Zfp936	missense	0.25
	3	n14T5	7	45021175	A	G	Rras	missense	0.43
	3	n14T5	7	45376930	A	T	Snrnp70	silent	0.323333
	3	n14T5	7	51993302	C	A	Gas2	missense	0.45
	3	n14T5	7	56414387	T	A	Oca2	missense	0.316667
	3	n14T5	7	6066766	G	A	Nlrp4c	silent	0.283333
	3	n14T5	7	64314142	T	C	Mtmr10	silent	0.456667
	3	n14T5	7	6487938	A	G	Olfr1347	missense	0.256667
	3	n14T5	7	66764293	T	C	Cers3	missense	0.42
	3	n14T5	7	81093105	A	T	Alpk3	missense	0.673333
	3	n14T5	7	81883238	G	A	Tm6sf1	silent	0.366667
	3	n14T5	7	86616212	A	T	Olfr294	silent	0.36
	3	n14T5	7	86694593	G	A	Olfr292	missense	0.336667
	3	n14T5	7	92905156	T	A	Prcp	missense	0.506667
	3	n14T5	7	97347416	T	A	Kctd21	missense	0.266667
	3	n14T5	7	98610822	A	T	Emsy	missense	0.523333
	3	n14T5	8	105389099	A	G	Kctd19	missense	0.286667
	3	n14T5	8	105618217	C	T	Fam65a	missense	0.52
	3	n14T5	8	109538644	A	C	Pmfbp1	missense	0.486667
	3	n14T5	8	109667626	G	A	Pkd1l3	missense	0.566667
	3	n14T5	8	111021040	A	T	Ddx19b	missense	0.373333
	3	n14T5	8	117792715	A	T	Mphosph6	missense	0.27
	3	n14T5	8	124673641	C	T	Ttc13	missense	0.336667
	3	n14T5	8	126386838	G	A	Slc35f3	missense	0.503333
	3	n14T5	8	129045925	T	A	Ccdc7a	missense	0.253333
	3	n14T5	8	21973851	C	A	Ccdc70	missense	0.31
	3	n14T5	8	22028351	A	G	Atp7b	missense	0.343333
	3	n14T5	8	25022697	T	A	Tm2d2	missense	0.563333
	3	n14T5	8	27118830	T	C	Adgra2	missense	0.353333
	3	n14T5	8	31737218	A	T	Gm5117	missense	0.45
	3	n14T5	8	40824753	A	T	Adam39	silent	0.247
	3	n14T5	8	4349837	T	A	Ccl25	missense	0.287667
	3	n14T5	8	61363163	C	T	Sh3rf1	nonsense	0.473333
	3	n14T5	8	68335123	T	C	Sh2d4a	missense	0.606667
	3	n14T5	8	70103963	A	C	Ncan	silent	0.42
	3	n14T5	8	71658111	A	G	Unc13a	silent	0.15
	3	n14T5	8	72379050	C	A	Eps15l1	missense	0.433333
	3	n14T5	8	79269211	C	A	Mmaa	silent	0.483333
	3	n14T5	8	92886574	T	G	Lpcat2	silent	0.158
	3	n14T5	8	95546001	G	A	Ccdc113	silent	0.466667
	3	n14T5	9	105915650	T	C	Col6a5	silent	0.353333
	3	n14T5	9	107945818	G	A	Camkv	missense	0.313333
	3	n14T5	9	122258960	A	G	Ano10	missense	0.486667
	3	n14T5	9	15323010	A	C	Cep295	missense	0.276667
	3	n14T5	9	15332517	A	T	Cep295	missense	0.756667
	3	n14T5	9	16031173	A	G	Fat3	missense	0.54
	3	n14T5	9	19035348	C	T	Olfr835	missense	0.383333
	3	n14T5	9	19121822	A	T	Olfr836	missense	0.356667
	3	n14T5	9	24098287	G	A	Npsr1	missense	0.378667
	3	n14T5	9	27317466	T	G	Igsf9b	missense	0.456667
	3	n14T5	9	31405613	C	A	Nfrkb	missense	0.416667
	3	n14T5	9	38976364	G	A	Olfr933	silent	0.29
	3	n14T5	9	39737163	C	T	Olfr150	missense	0.323333
	3	n14T5	9	39737534	A	G	Olfr150	missense	0.333333
	3	n14T5	9	42989035	A	T	Arhgef12	missense	0.58
	3	n14T5	9	4303096	A	G	Aasdhppt	missense	0.329
	3	n14T5	9	44819468	A	T	Kmt2a	missense	0.316667
	3	n14T5	9	56970631	T	A	Snupn	missense	0.596667
	3	n14T5	9	64889006	A	G	Dennd4a	silent	0.372667
	3	n14T5	9	70457878	A	T	Rnf111	missense	0.35
	3	n14T5	9	73639169	A	T	Unc13c	missense	0.546667
	3	n14T5	9	7973863	A	G	Yap1	silent	0.406667
	3	n14T5	9	80306995	C	T	Myo6	nonsense	0.436667
	3	n14T5	9	87066672	C	T	Cyb5r4	missense	0.367
	3	n14T5	10	103221266	A	T	Lrriq1	silent	0.443333
	3	n14T5	10	105847062	T	A	Ccdc59	missense	0.32
	3	n14T5	10	112107042	C	T	Glipr1l2	silent	0.363333
	3	n14T5	10	115182762	T	A	Tph2	silent	0.553333
	3	n14T5	10	115406836	C	A	Zfc3h1	missense	0.436667
	3	n14T5	10	115412140	C	T	Zfc3h1	missense	0.326667
	3	n14T5	10	128438346	T	A	Rnf41	missense	0.596667
	3	n14T5	10	128791657	A	G	Mmp19	missense	0.222333
	3	n14T5	10	129093806	G	A	Olfr768	missense	0.576667
	3	n14T5	10	129738829	C	T	Olfr806	missense	0.252667
	3	n14T5	10	130179999	T	A	Olfr826	nonsense	0.683333
	3	n14T5	10	14127873	C	T	Hivep2	missense	0.336667
	3	n14T5	10	18591189	A	T	Arfgef3	missense	0.67
	3	n14T5	10	20266816	T	C	Map7	silent	0.353333
	3	n14T5	10	22819780	A	T	Tcf21	missense	0.486667
	3	n14T5	10	24910807	T	C	Med23	missense	0.473333
	3	n14T5	10	28574829	T	A	Ptprk	missense	0.273333
	3	n14T5	10	28781826	C	T	Themis	missense	0.33
	3	n14T5	10	50649880	A	G	Ascc3	missense	0.263333
	3	n14T5	10	52314380	G	A	Dcbld1	missense	0.483333
	3	n14T5	10	59733071	A	C	Micu1	missense	0.206667
	3	n14T5	10	67189828	T	A	Jmjd1c	missense	0.286667
	3	n14T5	10	76081364	C	T	Slc5a4b	silent	0.373333
	3	n14T5	10	76162626	C	T	Slc5a4a	missense	0.386667
	3	n14T5	10	79293278	A	G	Vmn2r81	missense	0.643333
	3	n14T5	10	79396542	G	T	Vmn2r82	missense	0.393333
	3	n14T5	10	88414578	T	A	Gnptab	missense	0.39
	3	n14T5	10	94586801	C	A	Tmcc3	missense	0.336667
	3	n14T5	11	100246496	A	G	Krt16	missense	0.403333
	3	n14T5	11	105275864	T	A	Tlk2	silent	0.32
	3	n14T5	11	116254400	C	T	Srp68	missense	0.256667
	3	n14T5	11	116973418	C	T	Mgat5b	missense	0.503333
	3	n14T5	11	119469043	T	C	Rnf213	missense	0.48
	3	n14T5	11	121055725	A	C	Sectm1b	missense	0.623333
	3	n14T5	11	121212149	C	T	Hexdc	silent	0.436667
	3	n14T5	11	30138925	G	A	Sptbn1	missense	0.113333
	3	n14T5	11	30892416	A	G	Gpr75	silent	0.456667
	3	n14T5	11	32195127	A	T	Il9r	missense	0.57
	3	n14T5	11	32300323	C	T	Hbq1a	silent	0.38
	3	n14T5	11	32711922	T	A	Fbxw11	missense	0.32
	3	n14T5	11	33555009	A	G	Gabrp	missense	0.476667
	3	n14T5	11	35675951	A	T	Slit3	missense	0.373333
	3	n14T5	11	35798022	A	T	Fbll1	nonsense	0.363333
	3	n14T5	11	4424294	A	C	Hormad2	missense	0.313333
	3	n14T5	11	48888749	A	C	Gm5431	missense	0.32
	3	n14T5	11	49460293	G	A	Olfr1387	missense	0.346667
	3	n14T5	11	50417263	A	T	Rufy1	missense	0.523333
	3	n14T5	11	5130700	G	T	Emid1	missense	0.43
	3	n14T5	11	5282406	A	G	Znrf3	missense	0.95
	3	n14T5	11	53372433	T	A	Aff4	missense	0.373333
	3	n14T5	11	61490783	A	G	Mapk7	silent	0.35
	3	n14T5	11	65178804	C	T	Myocd	missense	0.586667
	3	n14T5	11	69454090	G	A	Dnah2	silent	0.44
	3	n14T5	11	69557198	A	T	Efnb3	ess_splice	0.316667
	3	n14T5	11	71123055	T	C	Nlrp1a	silent	0.68
	3	n14T5	11	80676187	A	G	Myo1d	missense	0.193333
	3	n14T5	11	84153766	A	G	Gm11437	missense	0.483333
	3	n14T5	11	84521910	A	T	Lhx1	missense	0.566667
	3	n14T5	11	86189824	A	T	Brip1	missense	0.283333
	3	n14T5	11	86737159	A	T	Cltc	missense	0.503333
	3	n14T5	11	87612076	C	T	Mtmr4	silent	0.19
	3	n14T5	11	87914901	C	T	Olfr464	missense	0.373333
	3	n14T5	11	90592368	A	T	Stxbp4	silent	0.306667
	3	n14T5	11	93905326	T	C	Mbtd1	missense	0.516667
	3	n14T5	11	94334623	T	TC	Ankrd40	frameshift	0.0633
	3	n14T5	11	98101771	A	G	Fbxl20	missense	0.273333
	3	n14T5	12	10371695	A	G	Nt5c1b	silent	0.236667
	3	n14T5	12	116444411	T	A	Ncapg2	silent	0.483333
	3	n14T5	12	12940286	G	A	Mycn	silent	0.543333
	3	n14T5	12	16720920	A	T	Greb1	missense	0.5
	3	n14T5	12	30257978	G	T	Sntg2	missense	0.416667
	3	n14T5	12	31466602	A	G	Slc26a3	missense	0.35
	3	n14T5	12	3971007	A	T	Efr3b	missense	0.296667
	3	n14T5	12	44283233	T	A	Pnpla8	missense	0.46
	3	n14T5	12	55414438	T	C	Psma6	missense	0.52
	3	n14T5	12	76005410	T	G	Syne2	missense	0.093
	3	n14T5	12	76405003	A	T	Hspa2	missense	0.643333
	3	n14T5	12	79066642	C	T	Plekhh1	nonsense	0.483333
	3	n14T5	12	8321694	T	C	Hs1bp3	missense	0.356667
	3	n14T5	12	84014525	A	G	Acot1	missense	0.32
	3	n14T5	13	100042073	T	C	Bdp1	missense	0.306667
	3	n14T5	13	110353860	T	C	Gapt	missense	0.55
	3	n14T5	13	112935487	A	G	Dhx29	missense	0.456667
	3	n14T5	13	12291806	C	T	Actn2	missense	0.35
	3	n14T5	13	22178704	T	A	Vmn1r191	silent	0.47
	3	n14T5	13	23011933	G	A	Vmn1r213	missense	0.586667
	3	n14T5	13	23232686	A	C	Vmn1r222	missense	0.39
	3	n14T5	13	24810001	T	A	BC005537	missense	0.313333
	3	n14T5	13	28020191	T	C	Prl4a1	missense	0.253333
	3	n14T5	13	32712837	C	A	Mylk4	ess_splice	0.49
	3	n14T5	13	34046941	G	A	Bphl	missense	0.406667
	3	n14T5	13	3645055	G	A	Asb13	ess_splice	0.443333
	3	n14T5	13	53110861	A	C	Ror2	missense	0.656667
	3	n14T5	13	55298595	G	T	Nsd1	missense	0.496667
	3	n14T5	13	67619626	A	G	Zfp729a	missense	0.303333
	3	n14T5	13	73950156	A	G	Brd9	missense	0.52
	3	n14T5	13	74214534	T	A	Ahrr	missense	0.233333
	3	n14T5	13	76129491	T	A	Ttc37	silent	0.233333
	3	n14T5	13	77183640	C	T	2210408I21Rik	silent	0.44
	3	n14T5	13	89705268	T	A	Vcan	silent	0.33
	3	n14T5	13	92256720	C	T	Msh3	missense	0.356667
	3	n14T5	13	92773227	G	T	Thbs4	missense	0.61
	3	n14T5	13	94225039	A	T	Scamp1	missense	0.523333
	3	n14T5	14	123348797	T	C	Nalcn	silent	0.583333
	3	n14T5	14	16294654	T	G	Ngly1	missense	0.516667
	3	n14T5	14	21986444	G	A	Zfp503	missense	0.866667
	3	n14T5	14	46384142	A	G	Bmp4	missense	0.42
	3	n14T5	14	50736731	C	T	Olfr749	missense	0.75
	3	n14T5	14	52152300	T	C	Rpgrip1	silent	0.4
	3	n14T5	14	52450931	A	T	Olfr1509	missense	0.44
	3	n14T5	14	54690007	T	C	1700123O20Rik	missense	0.593333
	3	n14T5	14	55494222	A	G	Lrrc16b	silent	0.476667
	3	n14T5	14	55598639	T	C	Rnf31	missense	0.293333
	3	n14T5	14	63163428	G	A	Fdft1	silent	0.536667
	3	n14T5	14	68609857	C	T	Adam28	ess_splice	0.283333
	3	n14T5	14	70191041	A	G	Sorbs3	missense	0.456667
	3	n14T5	14	78082764	T	C	Fam216b	missense	0.543333
	3	n14T5	14	8518711	C	A	4930452B06Rik	silent	0.446667
	3	n14T5	15	28229564	G	A	Dnah5	missense	0.576667
	3	n14T5	15	37989551	T	C	Ubr5	missense	0.306667
	3	n14T5	15	39754655	C	T	Dcstamp	silent	0.39
	3	n14T5	15	4781949	T	A	C6	silent	0.64
	3	n14T5	15	64716075	G	A	Adcy8	silent	0.276667
	3	n14T5	15	75158581	G	T	Ly6g	missense	0.200667
	3	n14T5	15	77714361	T	A	Apol7e	missense	0.356667
	3	n14T5	15	78795281	A	T	Card10	silent	0.503333
	3	n14T5	15	78966665	T	A	Triobp	missense	0.336667
	3	n14T5	15	80880971	C	T	Tnrc6b	silent	0.413333
	3	n14T5	15	81340001	A	T	Slc25a17	missense	0.36
	3	n14T5	15	8147252	T	G	Nup155	missense	0.22
	3	n14T5	15	82391859	A	C	Cyp2d11	missense	0.306667
	3	n14T5	15	82454063	C	T	Cyp2d9	silent	0.5
	3	n14T5	15	95232655	C	A	Nell2	silent	0.3
	3	n14T5	15	98313151	A	G	Olfr285	missense	0.56
	3	n14T5	15	98482565	T	A	Lalba	missense	0.43
	3	n14T5	15	99628662	A	AG	Racgap1	frameshift	0.1652
	3	n14T5	16	11997116	T	A	Shisa9	silent	0.416667
	3	n14T5	16	16118834	A	G	Spidr	missense	0.526667
	3	n14T5	16	16673203	A	T	Olfr19	nonsense	0.486667
	3	n14T5	16	20645228	G	A	Ece2	missense	0.253333
	3	n14T5	16	35294023	G	T	Adcy5	missense	0.61
	3	n14T5	16	35933726	A	T	Dtx3l	missense	0.686667
	3	n14T5	16	37073971	T	C	Polq	silent	0.533333
	3	n14T5	16	39023360	A	T	Igsf11	missense	0.47
	3	n14T5	16	45239270	A	G	Btla	silent	0.189333
	3	n14T5	16	45554218	G	A	Slc9c1	nonsense	0.336667
	3	n14T5	16	5074487	T	A	Ubn1	missense	0.206
	3	n14T5	16	57182940	A	G	Tbc1d23	silent	0.23
	3	n14T5	16	59202224	A	G	Olfr198	silent	0.596667
	3	n14T5	16	62776410	A	G	Nsun3	missense	0.366667
	3	n14T5	16	88671524	G	T	Krtap27-1	missense	0.466667
	3	n14T5	16	91586960	A	T	Tmem50b	silent	0.44
	3	n14T5	16	91670575	G	A	Son	ess_splice	0.45
	3	n14T5	16	92499108	A	G	Clic6	missense	0.196
	3	n14T5	16	96315342	G	T	B3galt5	silent	0.656667
	3	n14T5	17	10216308	G	A	Qk	silent	0.366667
	3	n14T5	17	24622623	A	T	Tsc2	missense	0.476667
	3	n14T5	17	33630462	C	A	Zfp414	missense	0.486667
	3	n14T5	17	35855135	A	AC	Mdc1	frameshift	0.1676
	3	n14T5	17	36041505	C	T	H2-T22	missense	0.596667
	3	n14T5	17	42808741	C	A	Cd2ap	missense	0.493333
	3	n14T5	17	43037729	C	T	Tnfrsf21	silent	0.443
	3	n14T5	17	46678106	A	G	Klhdc3	missense	0.403333
	3	n14T5	17	47702588	T	C	Frs3	missense	0.416667
	3	n14T5	17	50287812	T	A	Dazl	missense	0.55
	3	n14T5	17	55802060	C	T	Adgre4	missense	0.586667
	3	n14T5	17	56047555	C	A	Chaf1a	missense	0.516667
	3	n14T5	17	6029821	A	AC	Synj2	frameshift	0.164367
	3	n14T5	17	65803193	T	C	Ppp4r1	missense	0.483333
	3	n14T5	17	7292811	T	C	Rps6ka2	silent	0.413333
	3	n14T5	17	84557394	T	C	Plekhh2	missense	0.383333
	3	n14T5	18	21565520	A	G	Klhl14	missense	0.239667
	3	n14T5	18	35581718	T	C	Matr3	missense	0.526667
	3	n14T5	18	35800217	T	A	Ube2d2a	ess_splice	0.293333
	3	n14T5	18	36931560	G	A	Pcdha1	missense	0.403333
	3	n14T5	18	37309563	T	C	Pcdhb4	missense	0.47
	3	n14T5	18	37355611	T	C	Pcdhb8	missense	0.486667
	3	n14T5	18	37738913	C	A	Pcdhga9	missense	0.373333
	3	n14T5	18	37989102	G	A	Arap3	silent	0.506667
	3	n14T5	18	44009239	A	T	Spink5	silent	0.406667
	3	n14T5	18	57191185	T	A	Megf10	nonsense	0.613333
	3	n14T5	18	58020403	A	G	Fbn2	missense	0.553333
	3	n14T5	18	58153877	T	C	Fbn2	missense	0.313333
	3	n14T5	18	59032945	A	G	Adamts19	missense	0.333667
	3	n14T5	18	63042484	A	T	Piezo2	missense	0.36
	3	n14T5	18	87757321	C	T	Gm5096	missense	0.5
	3	n14T5	19	10613015	T	C	Ddb1	missense	0.44
	3	n14T5	19	10968671	A	G	Ms4a10	missense	0.473333
	3	n14T5	19	12954331	T	C	Olfr1450	silent	0.24
	3	n14T5	19	12999552	G	A	Olfr1451	missense	0.33
	3	n14T5	19	13471238	C	T	Olfr1474	silent	0.236667
	3	n14T5	19	18853454	T	C	Trpm6	silent	0.6
	3	n14T5	19	18892008	A	C	Trpm6	missense	0.736667
	3	n14T5	19	20693529	T	C	Aldh1a7	silent	0.293333
	3	n14T5	19	21832084	G	A	Tmem2	missense	0.583333
	3	n14T5	19	29445942	A	G	Pdcd1lg2	missense	0.576667
	3	n14T5	19	29632533	A	T	Ermp1	silent	0.54
	3	n14T5	19	37318052	C	T	Ide	missense	0.403333
	3	n14T5	19	39881557	T	C	Cyp2c69	missense	0.323333
	3	n14T5	19	40915112	T	A	Zfp518a	missense	0.553333
	3	n14T5	19	47825769	T	C	Cfap43	missense	0.423333
	3	n14T5	19	58827573	T	A	Hspa12a	missense	0.583333
	3	n14T5	19	60467742	A	T	Prlhr	missense	0.363333
	3	n14T5	19	60776759	G	A	Eif3a	missense	0.368667
	3	n14T5	19	6112752	A	G	Naaladl1	missense	0.246667
	3	n14T5	19	9283817	A	T	Pcna-ps2	missense	0.243333
	3	n14T5	X	107871052	T	G	Fam46d	missense	0.976667
	3	n14T5	X	108791180	C	T	Brwd3	silent	0.793333
	3	n14T5	X	113639991	T	C	Dach2	silent	0.873333
	3	n14T5	X	134434060	G	A	Drp2	ess_splice	0.833333
	3	n14T5	X	144523563	A	T	Trpc5	missense	0.986667
	3	n14T5	X	151597453	A	G	Phf8	missense	0.843333
	3	n14T5	X	167244488	G	A	Tlr8	silent	0.79
	3	n14T5	X	18216992	C	T	Kdm6a	nonsense	0.85
	3	n14T5	X	23957989	A	T	Gm4985	missense	0.733333
	3	n14T5	X	69544854	T	C	Aff2	missense	0.773333
	3	n14T5	X	7769460	T	C	Tfe3	missense	0.9
	3	n14T5	Y	1307993	T	C	Usp9y	missense	0.933333
	4	n20_T1	1	106956538	A	C	Serpinb12	missense	0.28
	4	n20_T1	1	11748018	A	T	A830018L16Rik	missense	0.25
	4	n20_T1	1	123905068	T	C	Dpp10	missense	0.24
	4	n20_T1	1	128348957	G	A	Mcm6	missense	0.243333
	4	n20_T1	1	128348958	G	T	Mcm6	missense	0.256667
	4	n20_T1	1	131163551	T	G	Eif2d	missense	0.266667
	4	n20_T1	1	131296455	A	G	Srgap2	missense	0.283333
	4	n20_T1	1	133683589	G	A	Lax1	missense	0.26
	4	n20_T1	1	136416747	C	T	Ddx59	missense	0.3
	4	n20_T1	1	150563749	C	T	Hmcn1	silent	0.26
	4	n20_T1	1	150721684	G	A	Hmcn1	silent	0.243333
	4	n20_T1	1	15860327	A	T	Sbspon	missense	0.203333
	4	n20_T1	1	158936648	G	A	Pappa2	missense	0.223333
	4	n20_T1	1	170166704	G	A	Uap1	nonsense	0.23
	4	n20_T1	1	171573889	GGATTTTGC	GATTTTTA	Cd244	frameshift	0.103667
	4	n20_T1	1	178916300	C	T	Kif26b	silent	0.3
	4	n20_T1	1	184807087	A	T	2001-03-01	missense	0.24
	4	n20_T1	1	186968594	A	T	D1Pas1	missense	0.243333
	4	n20_T1	1	192726178	A	G	Hhat	missense	0.263333
	4	n20_T1	1	194960033	G	A	Cd34	missense	0.356667
	4	n20_T1	1	33780048	G	T	Zfp451	missense	0.286667
	4	n20_T1	1	39683668	C	A	Rfx8	missense	0.34
	4	n20_T1	1	46668292	T	C	Dnah7c	missense	0.253333
	4	n20_T1	1	52490250	G	T	Nab1	missense	0.29
	4	n20_T1	1	53635316	A	T	Dnah7a	missense	0.263333
	4	n20_T1	1	56636734	G	C	Hsfy2	missense	0.293333
	4	n20_T1	1	6263232	T	A	Rb1cc1	missense	0.27
	4	n20_T1	1	65024740	A	T	Akr1cl	missense	0.226667
	4	n20_T1	1	65388532	A	G	Pth2r	missense	0.22
	4	n20_T1	1	71265860	A	G	Abca12	ess_splice	0.206667
	4	n20_T1	1	74432432	G	A	Vil1	ess_splice	0.276667
	4	n20_T1	1	74565123	G	A	Plcd4	silent	0.266667
	4	n20_T1	1	75487768	A	G	Obsl1	silent	0.313333
	4	n20_T1	1	82682324	A	T	Col4a3	missense	0.25
	4	n20_T1	1	84763908	A	C	Trip12	missense	0.263333
	4	n20_T1	1	87126600	T	C	Akp3	ess_splice	0.226667
	4	n20_T1	1	87289551	T	C	Efhd1	missense	0.206667
	4	n20_T1	1	89143566	C	T	Sh3bp4	silent	0.303333
	4	n20_T1	1	97087922	A	T	Slco6c1	missense	0.26
	4	n20_T1	2	104152997	A	T	D430041D05Rik	missense	0.226667
	4	n20_T1	2	104697571	G	A	Tcp11l1	missense	0.23
	4	n20_T1	2	116880356	G	A	Tmco5	silent	0.293333
	4	n20_T1	2	11760561	G	T	Fbxo18	missense	0.256667
	4	n20_T1	2	119328074	T	C	Dll4	silent	0.25
	4	n20_T1	2	121373088	T	C	Strc	ess_splice	0.276667
	4	n20_T1	2	125360122	A	T	Fbn1	missense	0.27
	4	n20_T1	2	130422109	G	T	Pced1a	missense	0.216667
	4	n20_T1	2	152374139	G	A	Nrsn2	missense	0.22
	4	n20_T1	2	153746376	T	C	Mapre1	missense	0.263333
	4	n20_T1	2	153957132	C	A	Bpifb4	missense	0.18
	4	n20_T1	2	163321476	C	A	Tox2	missense	0.273333
	4	n20_T1	2	164772528	C	T	Ube2c	missense	0.236667
	4	n20_T1	2	170486851	T	A	Cyp24a1	ess_splice	0.253333
	4	n20_T1	2	172432398	A	G	Cass4	missense	0.233333
	4	n20_T1	2	25894405	A	C	Kcnt1	silent	0.213333
	4	n20_T1	2	26472846	A	T	Notch1	nonsense	0.273333
	4	n20_T1	2	29789952	C	T	Coq4	silent	0.333333
	4	n20_T1	2	31409032	G	T	Hmcn2	missense	0.273333
	4	n20_T1	2	32814933	T	A	Stxbp1	missense	0.26
	4	n20_T1	2	36057102	A	T	Morn5	missense	0.226667
	4	n20_T1	2	37586532	G	A	Strbp	silent	0.283333
	4	n20_T1	2	49732757	C	T	Kif5c	silent	0.276667
	4	n20_T1	2	65536486	A	T	Scn3a	missense	0.25
	4	n20_T1	2	66274064	T	A	Scn1a	ess_splice	0.183333
	4	n20_T1	2	67516179	A	G	Xirp2	silent	0.25
	4	n20_T1	2	74548021	G	A	Lnp	missense	0.216667
	4	n20_T1	2	74669955	C	T	Hoxd13	missense	0.25
	4	n20_T1	2	76746877	A	G	Ttn	silent	0.343333
	4	n20_T1	2	76787041	G	C	Ttn	missense	0.286667
	4	n20_T1	2	79255847	C	A	Itga4	nonsense	0.286667
	4	n20_T1	2	86922864	A	G	Olfr1098	missense	0.0396667
	4	n20_T1	2	86923441	C	A	Olfr1098	missense	0.243333
	4	n20_T1	2	87021708	T	A	Olfr1104	missense	0.236667
	4	n20_T1	2	87635160	C	A	Olfr1132	nonsense	0.29
	4	n20_T1	2	94324389	G	A	Ttc17	silent	0.286667
	4	n20_T1	2	97630210	A	G	Lrrc4c	missense	0.276667
	4	n20_T1	3	10328378	A	T	Impa1	missense	0.266667
	4	n20_T1	3	104785503	A	G	Ppm1j	missense	0.183333
	4	n20_T1	3	114205790	T	C	Col11a1	silent	0.253333
	4	n20_T1	3	122135042	C	T	Abca4	silent	0.246667
	4	n20_T1	3	125724658	C	A	Ndst4	missense	0.19
	4	n20_T1	3	129822462	A	T	Rrh	missense	0.316667
	4	n20_T1	3	135618924	A	T	Nfkb1	missense	0.326667
	4	n20_T1	3	138322904	A	T	Adh6a	missense	0.213333
	4	n20_T1	3	153205427	T	G	St6galnac3	missense	0.24
	4	n20_T1	3	27896230	T	A	Tmem212	silent	0.283333
	4	n20_T1	3	54695208	G	A	Supt20	ess_splice	0.3
	4	n20_T1	3	59264997	T	C	Med12l	missense	0.333333
	4	n20_T1	3	63963516	G	A	Slc33a1	silent	0.213333
	4	n20_T1	3	82383516	G	A	Map9	missense	0.313333
	4	n20_T1	3	92789426	T	C	Lce1j	missense	0.236667
	4	n20_T1	3	92925509	C	A	Lce3a	missense	0.27
	4	n20_T1	3	95035269	A	G	Psmd4	missense	0.22
	4	n20_T1	3	97694077	T	A	Pde4dip	silent	0.273333
	4	n20_T1	4	101618829	G	A	Dnajc6	ess_splice	0.233333
	4	n20_T1	4	106486611	T	C	Bsnd	missense	0.3
	4	n20_T1	4	113688665	A	C	Skint5	missense	0.243333
	4	n20_T1	4	11519358	C	T	1110037F02Rik	silent	0.29
	4	n20_T1	4	122948552	C	T	Mfsd2a	silent	0.36
	4	n20_T1	4	126889567	C	A	Zmym4	missense	0.233333
	4	n20_T1	4	127194785	C	T	Dlgap3	missense	0.353333
	4	n20_T1	4	128616640	A	G	Tlr12	missense	0.37
	4	n20_T1	4	129653510	G	A	Kpna6	silent	0.18
	4	n20_T1	4	130216584	A	G	Gm853	missense	0.236667
	4	n20_T1	4	144195149	T	C	Oog2	missense	0.243333
	4	n20_T1	4	154281335	A	T	Arhgef16	silent	0.416667
	4	n20_T1	4	21854366	T	A	Pnisr	missense	0.283333
	4	n20_T1	4	32710329	G	T	Mdn1	missense	0.246667
	4	n20_T1	4	43443517	C	A	Tesk1	missense	0.356667
	4	n20_T1	4	46736440	C	T	Gabbr2	silent	0.25
	4	n20_T1	4	53085197	G	T	Abca1	missense	0.31
	4	n20_T1	4	62510573	A	T	Alad	missense	0.323333
	4	n20_T1	4	62542735	T	C	4933430I17Rik	silent	0.256667
	4	n20_T1	4	65180962	G	A	Pappa	missense	0.266667
	4	n20_T1	4	72852339	T	C	Aldoart1	silent	0.286667
	4	n20_T1	4	96021621	T	A	Hook1	silent	0.226667
	4	n20_T1	4	96316389	C	A	Cyp2j11	missense	0.25
	4	n20_T1	4	96503901	G	T	Cyp2j8	nonsense	0.263333
	4	n20_T1	5	105812930	G	T	Lrrc8d	missense	0.293333
	4	n20_T1	5	106973880	A	G	Cdc7	missense	0.27
	4	n20_T1	5	109339181	C	A	Vmn2r16	missense	0.216667
	4	n20_T1	5	110790889	G	A	Ulk1	nonsense	0.276667
	4	n20_T1	5	120919937	G	A	Oas1d	missense	0.213333
	4	n20_T1	5	121747447	T	C	Atxn2	missense	0.21
	4	n20_T1	5	136308463	G	A	Cux1	missense	0.246667
	4	n20_T1	5	136989134	C	T	Plod3	silent	0.25
	4	n20_T1	5	138757944	T	A	Fam20c	missense	0.38
	4	n20_T1	5	144743630	A	G	Tmem130	silent	0.26
	4	n20_T1	5	145779671	T	C	Cyp3a44	missense	0.25
	4	n20_T1	5	17999661	A	T	Gnat3	missense	0.27
	4	n20_T1	5	21560760	A	G	Lrrc17	missense	0.283333
	4	n20_T1	5	25377227	T	C	Kmt2c	missense	0.253333
	4	n20_T1	5	34000787	T	C	Nat8l	silent	0.286667
	4	n20_T1	5	4046299	T	C	Akap9	silent	0.203333
	4	n20_T1	5	44541692	T	G	Ldb2	missense	0.236667
	4	n20_T1	5	53069033	A	T	Slc34a2	silent	0.253333
	4	n20_T1	5	65971196	T	C	Chrna9	missense	0.23
	4	n20_T1	5	72319628	A	G	Corin	missense	0.203333
	4	n20_T1	5	87240872	A	G	Ugt2b37	missense	0.223333
	4	n20_T1	5	87558582	A	G	Sult1d1	missense	0.24
	4	n20_T1	5	88489545	T	A	Enam	silent	0.253333
	4	n20_T1	5	90215070	A	G	Cox18	missense	0.223333
	4	n20_T1	6	113309851	T	A	Brpf1	missense	0.27
	4	n20_T1	6	116493663	A	G	Olfr211	missense	0.216667
	4	n20_T1	6	121222837	A	T	Tuba8	missense	0.273333
	4	n20_T1	6	121887423	T	A	Mug1	missense	0.253333
	4	n20_T1	6	122851215	G	T	C3ar1	missense	0.266667
	4	n20_T1	6	124347727	G	A	1700013D24Rik	nonsense	0.24
	4	n20_T1	6	124403844	C	T	Pex5	missense	0.25
	4	n20_T1	6	125105050	T	C	Chd4	missense	0.276667
	4	n20_T1	6	125637410	A	G	Vwf	missense	0.223333
	4	n20_T1	6	126039484	A	C	Ano2	silent	0.203333
	4	n20_T1	6	126936005	A	T	Rad51ap1	missense	0.27
	4	n20_T1	6	136606876	T	C	Atf7ip	missense	0.266667
	4	n20_T1	6	24796775	A	G	Spam1	missense	0.33
	4	n20_T1	6	30549291	A	T	Cpa2	missense	0.246667
	4	n20_T1	6	34839466	C	T	Agbl3	silent	0.203333
	4	n20_T1	6	36523236	C	T	Chrm2	silent	0.21
	4	n20_T1	6	38168143	T	A	D630045J12Rik	missense	0.27
	4	n20_T1	6	42356032	T	C	Zyx	missense	0.31
	4	n20_T1	6	48976145	T	A	Doxl2	missense	0.273333
	4	n20_T1	6	57036476	A	C	Vmn1r8	missense	0.253333
	4	n20_T1	6	65703511	C	T	Ndnf	missense	0.293333
	4	n20_T1	6	66553137	T	A	Vmn1r32	missense	0.0416667
	4	n20_T1	6	82091832	G	A	Eva1a	missense	0.243333
	4	n20_T1	6	83059722	A	T	Dqx1	missense	0.27
	4	n20_T1	6	83984835	C	T	Zfp638	silent	0.246667
	4	n20_T1	6	85601385	T	G	Alms1	missense	0.226667
	4	n20_T1	6	88093939	C	T	Rpn1	missense	0.216667
	4	n20_T1	6	90302853	T	C	BC048671	silent	0.226667
	4	n20_T1	6	91018968	A	G	Nup210	silent	0.28
	4	n20_T1	6	91499599	A	G	Xpc	missense	0.233333
	4	n20_T1	6	92793502	C	T	Adamts9	missense	0.233333
	4	n20_T1	6	95594718	A	G	Suclg2	missense	0.203333
	4	n20_T1	7	100088126	G	T	Pold3	missense	0.246667
	4	n20_T1	7	100435958	A	G	C2cd3	missense	0.253333
	4	n20_T1	7	102709284	A	G	Olfr558	silent	0.21
	4	n20_T1	7	102856420	A	T	Olfr566	missense	0.28
	4	n20_T1	7	103155091	A	T	Olfr589	missense	0.28
	4	n20_T1	7	105763810	G	A	Dchs1	silent	0.306667
	4	n20_T1	7	106752961	C	T	Olfr698	nonsense	0.27
	4	n20_T1	7	106845330	A	G	Olfr703	missense	0.27
	4	n20_T1	7	108095211	C	T	Olfr482	missense	0.0543333
	4	n20_T1	7	108125144	C	T	Olfr484	missense	0.25
	4	n20_T1	7	109557094	T	C	St5	missense	0.233333
	4	n20_T1	7	114236790	A	T	Copb1	missense	0.223333
	4	n20_T1	7	118189082	A	T	Smg1	missense	0.203333
	4	n20_T1	7	11846790	A	T	Vmn1r74	missense	0.243333
	4	n20_T1	7	120182074	G	T	Anks4b	missense	0.24
	4	n20_T1	7	122181618	C	A	Ern2	silent	0.216667
	4	n20_T1	7	122998789	T	C	Rbbp6	silent	0.316667
	4	n20_T1	7	123000631	C	T	Rbbp6	missense	0.196667
	4	n20_T1	7	127384342	G	A	9130019O22Rik	silent	0.296667
	4	n20_T1	7	139876065	G	A	Adgra1	silent	0.273333
	4	n20_T1	7	139927686	A	T	Kndc1	missense	0.363333
	4	n20_T1	7	140922538	G	A	Nlrp6	missense	0.313333
	4	n20_T1	7	141851578	G	A	Muc5b	missense	0.29
	4	n20_T1	7	143702711	A	T	Osbpl5	silent	0.216667
	4	n20_T1	7	19447709	A	G	Mark4	missense	0.186667
	4	n20_T1	7	21098344	T	A	Vmn1r121	missense	0.0763333
	4	n20_T1	7	24260197	T	C	Zfp108	missense	0.276667
	4	n20_T1	7	25307706	C	A	Tmem145	silent	0.336667
	4	n20_T1	7	26766831	T	C	Cyp2b19	missense	0.263333
	4	n20_T1	7	28360081	A	T	Plekhg2	silent	0.28
	4	n20_T1	7	30454273	A	C	Kirrel2	missense	0.266667
	4	n20_T1	7	3414991	G	A	Cacng8	missense	0.303333
	4	n20_T1	7	3695613	T	C	Tsen34	missense	0.31
	4	n20_T1	7	3821825	T	C	Gm15448	silent	0.253333
	4	n20_T1	7	44882996	A	T	Med25	missense	0.226667
	4	n20_T1	7	45376708	A	T	Snrnp70	missense	0.266667
	4	n20_T1	7	45429922	A	T	Ruvbl2	missense	0.213333
	4	n20_T1	7	45811530	G	T	Cyth2	silent	0.243333
	4	n20_T1	7	5544765	G	A	Vmn1r60	missense	0.243333
	4	n20_T1	7	6996711	G	A	Aurkc	ess_splice	0.263333
	4	n20_T1	7	72103235	T	C	Mctp2	missense	0.243333
	4	n20_T1	7	80739858	C	A	Iqgap1	missense	0.263333
	4	n20_T1	7	87804004	G	A	Grm5	missense	0.236667
	4	n20_T1	7	99664884	A	T	Slco2b1	missense	0.3
	4	n20_T1	8	105268786	C	A	Fbxl8	missense	0.276667
	4	n20_T1	8	105381644	T	C	Plekhg4	silent	0.26
	4	n20_T1	8	109520948	T	A	Pmfbp1	missense	0.286667
	4	n20_T1	8	109997602	T	A	Tat	silent	0.0573333
	4	n20_T1	8	110539769	T	A	Hydin	missense	0.21
	4	n20_T1	8	111168675	A	T	Glg1	missense	0.236667
	4	n20_T1	8	11244350	A	G	Col4a1	silent	0.273333
	4	n20_T1	8	112773708	T	C	Cntnap4	missense	0.246667
	4	n20_T1	8	15925299	T	C	Csmd1	missense	0.263333
	4	n20_T1	8	27404495	T	C	Chrna6	missense	0.226667
	4	n20_T1	8	35826309	C	T	Cldn23	silent	0.253333
	4	n20_T1	8	37639994	G	T	Sgcz	missense	0.0593333
	4	n20_T1	8	40825881	A	T	Adam39	silent	0.26
	4	n20_T1	8	4214708	T	A	Prr36	silent	0.21
	4	n20_T1	8	48367381	T	A	Tenm3	silent	0.303333
	4	n20_T1	8	54602642	T	A	Spata4	missense	0.276667
	4	n20_T1	8	77344735	T	C	Arhgap10	missense	0.22
	4	n20_T1	8	83271317	G	A	Tbc1d9	missense	0.306667
	4	n20_T1	8	83354873	G	A	Mgat4d	ess_splice	0.28
	4	n20_T1	8	86505439	A	G	Abcc12	missense	0.13
	4	n20_T1	8	94780546	T	A	Cx3cl1	missense	0.236667
	4	n20_T1	8	95724569	G	A	Cnot1	missense	0.24
	4	n20_T1	9	108110829	C	T	Bsn	missense	0.353333
	4	n20_T1	9	109179321	G	A	Fbxw13	silent	0.236667
	4	n20_T1	9	109438207	T	G	Fbxw16	missense	0.256667
	4	n20_T1	9	119208801	C	T	Slc22a13	missense	0.26
	4	n20_T1	9	121731490	T	C	Nktr	missense	0.29
	4	n20_T1	9	124105814	C	T	Ccr2	missense	0.276667
	4	n20_T1	9	15561263	G	T	Ccdc67	missense	0.2
	4	n20_T1	9	18427714	G	A	Gm5612	missense	0.246667
	4	n20_T1	9	18468661	T	A	Zfp558	missense	0.213333
	4	n20_T1	9	19566970	A	C	Olfr854	missense	0.263333
	4	n20_T1	9	20170855	A	G	Olfr870	missense	0.263333
	4	n20_T1	9	22284133	G	A	Zfp810	missense	0.253333
	4	n20_T1	9	38848738	C	T	Olfr924	missense	0.18
	4	n20_T1	9	39144991	T	C	Olfr27	missense	0.24
	4	n20_T1	9	39702207	A	G	Olfr149	silent	0.276667
	4	n20_T1	9	49113131	C	T	Tmprss5	silent	0.22
	4	n20_T1	9	51850259	T	A	Arhgap20	missense	0.223333
	4	n20_T1	9	58082001	A	T	Ccdc33	missense	0.23
	4	n20_T1	9	58198969	A	C	Islr2	missense	0.253333
	4	n20_T1	9	61931920	G	T	Kif23	missense	0.22
	4	n20_T1	9	62744509	A	G	Itga11	missense	0.333333
	4	n20_T1	9	65274574	G	A	Cilp	missense	0.253333
	4	n20_T1	9	66453537	T	C	Herc1	ess_splice	0.28
	4	n20_T1	9	73117942	A	G	Rsl24d1	missense	0.253333
	4	n20_T1	9	75587934	T	A	Tmod2	missense	0.203333
	4	n20_T1	9	95786934	G	A	Pls1	missense	0.18
	4	n20_T1	9	96545744	A	T	Rasa2	nonsense	0.23
	4	n20_T1	10	103221379	G	A	Lrriq1	nonsense	0.055
	4	n20_T1	10	120105529	A	C	Helb	missense	0.26
	4	n20_T1	10	121075343	A	G	Wif1	missense	0.306667
	4	n20_T1	10	121611570	A	G	Xpot	missense	0.286667
	4	n20_T1	10	121683996	G	A	D930020B18Rik	missense	0.286667
	4	n20_T1	10	127297574	G	T	Mars	silent	0.276667
	4	n20_T1	10	128435501	T	A	Rnf41	silent	0.29
	4	n20_T1	10	128572583	A	T	Erbb3	missense	0.25
	4	n20_T1	10	129160343	A	T	Olfr771	missense	0.26
	4	n20_T1	10	129608235	A	T	Olfr796	missense	0.303333
	4	n20_T1	10	129901992	A	G	Olfr815	silent	0.273333
	4	n20_T1	10	130391345	A	T	Vmn2r84	missense	0.263333
	4	n20_T1	10	130422727	G	T	Vmn2r85	missense	0.24
	4	n20_T1	10	26344722	A	G	L3mbtl3	missense	0.213333
	4	n20_T1	10	3980409	T	C	Mthfd1l	ess_splice	0.323333
	4	n20_T1	10	41553116	A	T	Ccdc162	missense	0.246667
	4	n20_T1	10	45158337	C	T	Prep	silent	0.256667
	4	n20_T1	10	51614985	G	A	Gprc6a	silent	0.256667
	4	n20_T1	10	56115659	A	C	Msl3l2	missense	0.243333
	4	n20_T1	10	59183638	C	T	2010-09-01	missense	0.113667
	4	n20_T1	10	80002884	G	T	Abca7	silent	0.25
	4	n20_T1	10	86731157	G	C	Ttc41	missense	0.313333
	4	n20_T1	10	88551409	A	G	Mybpc1	missense	0.233333
	4	n20_T1	10	96024018	A	G	Eea1	missense	0.256667
	4	n20_T1	10	97568576	T	C	Lum	missense	0.213333
	4	n20_T1	10	99003247	A	G	Atp2b1	missense	0.26
	4	n20_T1	11	105340562	A	G	Mrc2	missense	0.253333
	4	n20_T1	11	106164739	G	T	Strada	missense	0.156667
	4	n20_T1	11	107619021	T	C	Helz	missense	0.28
	4	n20_T1	11	110196749	A	T	Abca6	missense	0.213333
	4	n20_T1	11	113562031	A	T	Slc39a11	missense	0.25
	4	n20_T1	11	113794966	G	A	Sdk2	silent	0.29
	4	n20_T1	11	115980990	G	A	Itgb4	missense	0.383333
	4	n20_T1	11	120654290	A	T	Notum	missense	0.246667
	4	n20_T1	11	120656405	A	T	Notum	silent	0.22
	4	n20_T1	11	121842619	A	T	Ptchd3	silent	0.256667
	4	n20_T1	11	23412399	T	A	Usp34	missense	0.243333
	4	n20_T1	11	23651038	T	A	Pex13	missense	0.283333
	4	n20_T1	11	3355329	G	A	Limk2	silent	0.27
	4	n20_T1	11	36008209	G	T	Tenm2	missense	0.24
	4	n20_T1	11	44564168	T	A	Rnf145	silent	0.266667
	4	n20_T1	11	45954183	G	A	Thg1l	missense	0.266667
	4	n20_T1	11	54417810	T	A	Meikin	silent	0.226667
	4	n20_T1	11	55142817	T	A	Slc36a3	missense	0.273333
	4	n20_T1	11	59054981	T	A	Obscn	missense	0.28
	4	n20_T1	11	60503581	T	A	Myo15	missense	0.296667
	4	n20_T1	11	60749583	C	T	Top3a	missense	0.16
	4	n20_T1	11	66025271	A	T	Dnah9	missense	0.25
	4	n20_T1	11	67219640	T	C	Myh1	missense	0.253333
	4	n20_T1	11	69515786	A	C	Dnah2	nonsense	0.0853333
	4	n20_T1	11	70793814	C	A	Scimp	missense	0.27
	4	n20_T1	11	72351978	A	T	Tekt1	missense	0.25
	4	n20_T1	11	72459025	C	T	Spns2	missense	0.336667
	4	n20_T1	11	75511000	A	G	Rilp	missense	0.326667
	4	n20_T1	11	97059100	G	A	Osbpl7	missense	0.3
	4	n20_T1	11	98908321	T	C	Cdc6	ess_splice	0.276667
	4	n20_T1	11	99437945	A	G	Krt20	silent	0.193
	4	n20_T1	12	110630829	C	A	Dync1h1	missense	0.3
	4	n20_T1	12	11091255	T	C	Kcns3	missense	0.266667
	4	n20_T1	12	111678925	G	T	Trmt61a	missense	0.323333
	4	n20_T1	12	16714877	C	T	Greb1	silent	0.28
	4	n20_T1	12	31300262	A	T	Lamb1	missense	0.293333
	4	n20_T1	12	3402504	A	G	Kif3c	missense	0.23
	4	n20_T1	12	38084189	T	A	Dgkb	missense	0.24
	4	n20_T1	12	64957400	T	C	Klhl28	missense	0.145
	4	n20_T1	12	73941711	C	T	Hif1a	silent	0.236667
	4	n20_T1	12	82496298	G	A	Gm5435	silent	0.3
	4	n20_T1	13	100426793	A	G	Naip1	silent	0.253333
	4	n20_T1	13	104352780	G	A	Adamts6	missense	0.306667
	4	n20_T1	13	23845522	G	A	Slc17a3	missense	0.283333
	4	n20_T1	13	35968891	A	G	Ppp1r3g	missense	0.253333
	4	n20_T1	13	38022634	C	T	Cage1	missense	0.25
	4	n20_T1	13	45410424	T	A	Mylip	missense	0.286667
	4	n20_T1	13	49717964	C	T	Iars	missense	0.226667
	4	n20_T1	13	55528453	C	T	Dok3	missense	0.22
	4	n20_T1	13	64922711	G	A	Spata31	missense	0.126667
	4	n20_T1	13	74669431	A	G	Erap1	missense	0.233333
	4	n20_T1	13	91893782	A	G	Rasgrf2	missense	0.246667
	4	n20_T1	14	14176065	T	A	Olfr720	missense	0.263333
	4	n20_T1	14	20679593	C	A	Sec24c	missense	0.243333
	4	n20_T1	14	23494550	A	C	Kcnma1	missense	0.186667
	4	n20_T1	14	26915103	A	T	Asb14	nonsense	0.243333
	4	n20_T1	14	52450568	A	T	Olfr1509	missense	0.273333
	4	n20_T1	14	55595491	G	A	Rnf31	missense	0.273333
	4	n20_T1	14	55642889	A	G	Tm9sf1	missense	0.206667
	4	n20_T1	14	55719794	A	T	Rabggta	ess_splice	0.27
	4	n20_T1	14	57810107	A	G	Ska3	missense	0.246667
	4	n20_T1	14	60242554	A	G	Nupl1	silent	0.276667
	4	n20_T1	14	64027820	T	C	Rp1l1	missense	0.24
	4	n20_T1	14	64752039	C	T	Kif13b	silent	0.256667
	4	n20_T1	14	65582174	A	G	Elp3	missense	0.206667
	4	n20_T1	14	68086596	T	C	Nefl	silent	0.246667
	4	n20_T1	14	75086174	A	G	Lrrc63	missense	0.266667
	4	n20_T1	15	103243079	TGGTAGGTATCCAGTGATGCAGGTACTTGGCTTGGAGCTAGATTAGACTTCTAGAGTTTATTATGCCCGTGTTGGACTTTAAAGCTCTTAAAGCATTGTGGGTGCAGTGCATGGTGCGTTACAGTAGGCCTGCTCTGCTGTGCTACCTCCTCCTGGCTTTAAGCTGGGGCCGCCTCCCCCAAAATAAGTAGGTGAATGAGTGGTTAGTGTTGTCTTCAATGTGAGATAGTTAGATCCACACTACAGTTGGATTGAATGTCTAAACTCTGTTGGGACTTCAGGCATTTAGTTGATACATCCAAGAAATGTATGTATTGACCTGGAATACATAAAGGCCTTCAATTCTAACTTGCCACTGAGAAACTTAAGTTGGGTTGATTTTACTTTAAATGCTGGATTATTAACTGAATGCCTCACTCAGAGAATGAAGCCGAAGGGTTTGGAGTTGACAGAAGGTCTATAAATATCATAATCTTTGATTCAGACCCTAAGCACTATTGGCTTGTCAGTCCTCAAAGTCATCAATAGAGGCTTTTCCTTTTCTA	T	Hnrnpa1	ess_splice	0.149467
	4	n20_T1	15	103352256	A	T	Itga5	ess_splice	0.256667
	4	n20_T1	15	31297708	A	G	Ankrd33b	missense	0.246667
	4	n20_T1	15	44672838	T	C	Sybu	silent	0.303333
	4	n20_T1	15	4763442	T	A	C6	missense	0.0526667
	4	n20_T1	15	55441331	T	A	Col14a1	silent	0.276667
	4	n20_T1	15	59366192	G	A	E430025E21Rik	missense	0.256667
	4	n20_T1	15	65852964	A	G	Efr3a	missense	0.216667
	4	n20_T1	15	75158704	A	G	Ly6g	missense	0.246667
	4	n20_T1	15	78013373	G	A	Cacng2	nonsense	0.23
	4	n20_T1	15	80321188	T	G	Cacna1i	missense	0.303333
	4	n20_T1	15	81430877	G	A	Xpnpep3	silent	0.293333
	4	n20_T1	15	85959176	A	G	Celsr1	silent	0.29
	4	n20_T1	15	89004002	A	G	Mov10l1	missense	0.156
	4	n20_T1	15	91779829	T	A	Lrrk2	missense	0.246667
	4	n20_T1	15	94540920	A	T	Pus7l	missense	0.266667
	4	n20_T1	15	98058974	T	C	Senp1	missense	0.24
	4	n20_T1	15	98866043	A	G	Kmt2d	missense	0.25
	4	n20_T1	16	17258672	T	A	Hic2	missense	0.2
	4	n20_T1	16	22023706	A	T	Senp2	silent	0.243333
	4	n20_T1	16	32794363	G	A	Muc20	missense	0.256667
	4	n20_T1	16	44419210	C	T	Cfap44	missense	0.243333
	4	n20_T1	16	50197631	A	G	Bbx	silent	0.276667
	4	n20_T1	16	56268410	G	A	Impg2	missense	0.21
	4	n20_T1	16	56574567	G	T	Abi3bp	missense	0.223333
	4	n20_T1	16	59554198	G	A	Crybg3	missense	0.27
	4	n20_T1	16	59915836	C	T	Epha6	missense	0.263333
	4	n20_T1	17	14678786	T	C	Thbs2	missense	0.223333
	4	n20_T1	17	20278648	A	T	Vmn2r106	missense	0.27
	4	n20_T1	17	23387038	T	C	Vmn2r116	missense	0.213333
	4	n20_T1	17	23401401	T	A	Vmn2r116	missense	0.0483333
	4	n20_T1	17	23681239	C	T	Cldn6	missense	0.273333
	4	n20_T1	17	24291771	T	C	Abca17	missense	0.27
	4	n20_T1	17	25964348	T	C	Capn15	silent	0.31
	4	n20_T1	17	26543275	G	A	Gm8225	missense	0.276667
	4	n20_T1	17	33067819	A	G	4921501E09Rik	missense	0.273333
	4	n20_T1	17	33528449	A	G	Adamts10	missense	0.266667
	4	n20_T1	17	35855135	A	AC	Mdc1	frameshift	0.111533
	4	n20_T1	17	35901509	G	T	Atat1	nonsense	0.27
	4	n20_T1	17	37445714	C	A	Olfr108	missense	0.193333
	4	n20_T1	17	48395656	T	C	Nfya	silent	0.286667
	4	n20_T1	17	57066369	T	C	Dennd1c	silent	0.256667
	4	n20_T1	17	57305701	T	A	Vav1	missense	0.25
	4	n20_T1	17	78834120	A	T	Heatr5b	missense	0.263333
	4	n20_T1	17	81026687	A	T	Thumpd2	missense	0.316667
	4	n20_T1	18	20048340	A	T	Dsc2	missense	0.28
	4	n20_T1	18	37682179	C	T	Pcdhgb1	silent	0.346667
	4	n20_T1	18	37732553	T	G	Pcdhgb5	missense	0.193333
	4	n20_T1	18	43737143	C	T	Spink1	missense	0.25
	4	n20_T1	18	43766719	T	C	Scgb3a2	missense	0.246667
	4	n20_T1	18	44276043	A	G	Npy6r	missense	0.253333
	4	n20_T1	18	46967887	C	T	Commd10	missense	0.249333
	4	n20_T1	18	54897219	A	T	Zfp608	silent	0.263333
	4	n20_T1	18	58080253	A	G	Fbn2	missense	0.213333
	4	n20_T1	18	60300679	C	T	F830016B08Rik	missense	0.256667
	4	n20_T1	18	67803047	T	C	Cep192	missense	0.256667
	4	n20_T1	18	6936966	T	A	Mkx	nonsense	0.223333
	4	n20_T1	18	73931039	C	A	Mapk4	missense	0.336667
	4	n20_T1	18	76859099	T	A	Skor2	missense	0.233333
	4	n20_T1	18	78205891	T	A	Slc14a2	missense	0.243333
	4	n20_T1	18	90524321	C	A	Tmx3	missense	0.24
	4	n20_T1	19	11770827	T	C	Mrpl16	silent	0.296667
	4	n20_T1	19	40098039	A	C	Cyp2c50	missense	0.253333
	4	n20_T1	19	42059985	C	A	Hoga1	missense	0.216667
	4	n20_T1	19	44534763	G	T	Sec31b	missense	0.286667
	4	n20_T1	19	46133225	T	C	Elovl3	missense	0.276667
	4	n20_T1	19	47886084	T	A	Gsto2	nonsense	0.2
	4	n20_T1	19	54046260	A	T	Adra2a	missense	0.303333
	4	n20_T1	19	6106250	T	A	Naaladl1	missense	0.27
	4	n20_T1	19	8934993	C	A	Eml3	missense	0.253333
	4	n20_T1	X	10055685	C	T	Srpx	missense	0.496667
	4	n20_T1	X	106244782	C	T	Fnd3c2	missense	0.466667
	4	n20_T1	X	134556967	T	A	Btk	missense	0.596667
	4	n20_T1	X	143809327	A	C	Capn6	missense	0.443333
	4	n20_T1	X	144481478	G	A	Trpc5	missense	0.626667
	4	n20_T1	X	155574146	A	T	Ptchd1	missense	0.52
	4	n20_T1	X	164205220	A	G	Bmx	missense	0.47
	4	n20_T1	X	164997052	A	G	Fancb	silent	0.623333
	4	n20_T1	X	18420406	G	A	4930578C19Rik	silent	0.55
	4	n20_T1	X	42247221	C	T	Stag2	missense	0.48
	4	n20_T1	X	56202057	A	G	Gm773	silent	0.56
	4	n20_T1	X	56917799	G	A	Adgrg4	missense	0.406667
	4	n20_T1	X	58919504	G	T	4930550L24Rik	missense	0.55
	4	n20_T1	X	6320189	A	T	Bmp15	missense	0.5
	4	n20_T1	X	71668056	T	A	Gpr50	missense	0.55
	4	n20_T1	X	72929718	A	T	Nsdhl	missense	0.483333
	4	n20_T1	X	74307828	T	A	Gdi1	missense	0.45
	4	n20_T1	X	75285520	A	T	F8	missense	0.064
	4	n20_T1	X	77842607	T	C	Pbsn	missense	0.082
	4	n20_T2	1	106998677	A	T	Serpinb13	missense	0.36
	4	n20_T2	1	116412209	C	T	Cntnap5a	missense	0.366667
	4	n20_T2	1	118552116	T	C	Clasp1	missense	0.353333
	4	n20_T2	1	127823777	G	T	Map3k19	missense	0.373333
	4	n20_T2	1	128294226	C	A	Lct	silent	0.363333
	4	n20_T2	1	130719027	T	TG	Yod1	frameshift	0.216867
	4	n20_T2	1	136845512	A	G	Nr5a2	missense	0.446667
	4	n20_T2	1	139337401	A	C	Crb1	missense	0.363333
	4	n20_T2	1	139482509	T	A	Aspm	ess_splice	0.306667
	4	n20_T2	1	143647216	G	T	B3galt2	silent	0.336667
	4	n20_T2	1	153126818	A	T	Lamc2	missense	0.383333
	4	n20_T2	1	158597193	G	A	Astn1	missense	0.0736667
	4	n20_T2	1	159850237	T	C	Tnr	missense	0.42
	4	n20_T2	1	161078293	C	T	Cenpl	missense	0.44
	4	n20_T2	1	165351247	T	A	Dcaf6	missense	0.396667
	4	n20_T2	1	166205889	A	T	Mael	missense	0.35
	4	n20_T2	1	167634466	G	A	Rxrg	missense	0.39
	4	n20_T2	1	169510434	A	T	Nuf2	missense	0.31
	4	n20_T2	1	170799682	A	G	Atf6	silent	0.46
	4	n20_T2	1	171529159	A	G	Itln1	missense	0.0616667
	4	n20_T2	1	171852116	C	T	Cd84	silent	0.33
	4	n20_T2	1	173933784	T	C	Ifi203	missense	0.353333
	4	n20_T2	1	174100289	T	C	Olfr427	missense	0.34
	4	n20_T2	1	179094354	C	T	Smyd3	missense	0.406667
	4	n20_T2	1	185456361	T	C	Slc30a10	missense	0.376667
	4	n20_T2	1	188356911	T	G	Ush2a	missense	0.406667
	4	n20_T2	1	188784766	C	T	Ush2a	silent	0.38
	4	n20_T2	1	193184519	T	A	Traf3ip3	missense	0.4
	4	n20_T2	1	20414251	C	T	Pkhd1	missense	0.353333
	4	n20_T2	1	20812065	A	G	Mcm3	missense	0.326667
	4	n20_T2	1	24685417	G	A	Lmbrd1	nonsense	0.423333
	4	n20_T2	1	34244457	T	A	Dst	missense	0.433333
	4	n20_T2	1	36520681	T	A	Cnnm3	missense	0.29
	4	n20_T2	1	37815600	A	T	Tsga10	missense	0.34
	4	n20_T2	1	42887749	T	G	Mrps9	missense	0.503333
	4	n20_T2	1	44141809	C	T	Bivm	nonsense	0.37
	4	n20_T2	1	46819155	A	G	Slc39a10	missense	0.353333
	4	n20_T2	1	53503965	A	C	Dnah7a	missense	0.39
	4	n20_T2	1	53559156	C	T	Dnah7a	missense	0.36
	4	n20_T2	1	54997105	A	T	Sf3b1	silent	0.4
	4	n20_T2	1	75401094	A	T	Speg	missense	0.403333
	4	n20_T2	1	84534851	C	T	Dner	ess_splice	0.373333
	4	n20_T2	1	92596592	T	TG	Olfr1411	frameshift	0.0835
	4	n20_T2	1	92608274	A	G	Olfr1410	missense	0.383333
	4	n20_T2	1	98432275	T	C	Slco6d1	missense	0.363333
	4	n20_T2	2	104053478	T	C	Fbxo3	missense	0.42
	4	n20_T2	2	10439918	G	A	Sfmbt2	missense	0.396667
	4	n20_T2	2	106861569	C	T	Mpped2	silent	0.383333
	4	n20_T2	2	110002502	T	A	Lgr4	missense	0.343333
	4	n20_T2	2	114011362	A	T	Gjd2	silent	0.33
	4	n20_T2	2	119069430	T	C	Casc5	silent	0.343333
	4	n20_T2	2	119211942	C	A	Zfyve19	missense	0.45
	4	n20_T2	2	120480704	T	A	Capn3	missense	0.346667
	4	n20_T2	2	120730812	A	G	Cdan1	silent	0.44
	4	n20_T2	2	125098804	A	T	Myef2	silent	0.386667
	4	n20_T2	2	127236811	T	A	Snrnp200	missense	0.386667
	4	n20_T2	2	127458388	C	T	Kcnip3	missense	0.433333
	4	n20_T2	2	132077453	G	A	Slc23a2	silent	0.413333
	4	n20_T2	2	146870771	A	G	Kiz	silent	0.33
	4	n20_T2	2	148044498	C	A	Foxa2	silent	0.4
	4	n20_T2	2	14996377	A	T	Nsun6	missense	0.366667
	4	n20_T2	2	151471997	A	C	4921509C19Rik	missense	0.0603333
	4	n20_T2	2	154138149	C	T	Bpifa3	missense	0.396667
	4	n20_T2	2	155045680	T	C	a	missense	0.373333
	4	n20_T2	2	155292814	A	T	Pigu	missense	0.32
	4	n20_T2	2	155969328	C	T	Cep250	missense	0.34
	4	n20_T2	2	156078634	G	C	Cpne1	missense	0.0446667
	4	n20_T2	2	157316172	T	A	Rpn2	missense	0.396667
	4	n20_T2	2	158216569	G	A	D630003M21Rik	silent	0.316667
	4	n20_T2	2	162238173	A	G	Ptprt	silent	0.4
	4	n20_T2	2	173022203	T	C	Rbm38	missense	0.42
	4	n20_T2	2	174424033	A	G	Nelfcd	missense	0.403333
	4	n20_T2	2	180464619	T	C	Slco4a1	missense	0.353333
	4	n20_T2	2	181259019	G	A	Gmeb2	missense	0.38
	4	n20_T2	2	25375008	C	T	Sapcd2	missense	0.446667
	4	n20_T2	2	25655356	C	T	Lcn8	missense	0.35
	4	n20_T2	2	28695971	G	T	1700026L06Rik	missense	0.406667
	4	n20_T2	2	29146002	T	C	Setx	missense	0.41
	4	n20_T2	2	29195017	T	C	Ntng2	missense	0.416667
	4	n20_T2	2	33454165	A	T	Zbtb43	missense	0.4
	4	n20_T2	2	35010000	G	A	Hc	missense	0.396667
	4	n20_T2	2	35170632	G	A	Cntrl	silent	0.533333
	4	n20_T2	2	36422010	A	C	Olfr339	missense	0.43
	4	n20_T2	2	37409651	G	A	Rc3h2	silent	0.356667
	4	n20_T2	2	43604171	A	T	Kynu	silent	0.403333
	4	n20_T2	2	4981287	C	T	Ucma	silent	0.483333
	4	n20_T2	2	59876781	C	A	Wdsub1	missense	0.376667
	4	n20_T2	2	62606373	T	A	Ifih1	missense	0.38
	4	n20_T2	2	69296363	G	A	Abcb11	silent	0.39
	4	n20_T2	2	69469568	T	C	Lrp2	missense	0.363333
	4	n20_T2	2	69778195	T	C	Ccdc173	silent	0.28
	4	n20_T2	2	75868342	T	C	Agps	missense	0.413333
	4	n20_T2	2	76577077	T	C	Osbpl6	silent	0.366667
	4	n20_T2	2	76714778	C	A	Ttn	missense	0.31
	4	n20_T2	2	76737389	G	A	Ttn	missense	0.323333
	4	n20_T2	2	83001586	G	T	Fsip2	nonsense	0.34
	4	n20_T2	2	84982145	T	A	Prg2	silent	0.356667
	4	n20_T2	2	86131388	T	A	Olfr1039	missense	0.376667
	4	n20_T2	2	86509081	G	A	Olfr1076	silent	0.39
	4	n20_T2	2	86690423	A	T	Olfr1087	nonsense	0.36
	4	n20_T2	2	87746851	C	A	Olfr1140	nonsense	0.38
	4	n20_T2	2	88930065	G	T	Olfr1211	missense	0.353333
	4	n20_T2	2	90266275	T	C	Olfr1271	missense	0.0453333
	4	n20_T2	2	91192680	A	T	Nr1h3	missense	0.406667
	4	n20_T2	3	102520594	A	G	Ngf	missense	0.366667
	4	n20_T2	3	106685119	A	G	Lrif1	missense	0.356667
	4	n20_T2	3	107037670	T	C	Kcna3	silent	0.42
	4	n20_T2	3	108699013	G	T	Gpsm2	nonsense	0.386667
	4	n20_T2	3	109111119	G	A	Slc25a54	missense	0.366667
	4	n20_T2	3	116114470	A	G	Vcam1	missense	0.37
	4	n20_T2	3	116251626	T	A	Gpr88	missense	0.423333
	4	n20_T2	3	121158986	C	T	Rwdd3	missense	0.363333
	4	n20_T2	3	125867443	T	A	Ugt8a	missense	0.4
	4	n20_T2	3	129218696	G	T	Pitx2	silent	0.41
	4	n20_T2	3	131336171	A	T	Sgms2	silent	0.36
	4	n20_T2	3	135858227	G	A	Slc39a8	missense	0.383333
	4	n20_T2	3	145481083	G	C	Col24a1	missense	0.413333
	4	n20_T2	3	146129118	T	C	Mcoln3	missense	0.363333
	4	n20_T2	3	152533376	G	A	Ak5	missense	0.383333
	4	n20_T2	3	155188011	C	A	Lrriq3	missense	0.413333
	4	n20_T2	3	158063712	C	T	Lrrc40	nonsense	0.31
	4	n20_T2	3	36958696	A	G	4932438A13Rik	missense	0.28
	4	n20_T2	3	37714691	A	G	Gm5148	missense	0.353333
	4	n20_T2	3	59339754	T	A	Igsf10	missense	0.383333
	4	n20_T2	3	60024965	T	A	Aadacl2	silent	0.386667
	4	n20_T2	3	76588969	T	A	Fstl5	nonsense	0.33
	4	n20_T2	3	79839185	A	T	Tmem144	missense	0.065
	4	n20_T2	3	84497885	C	T	Arfip1	missense	0.433333
	4	n20_T2	3	84594386	A	T	Tigd4	silent	0.373333
	4	n20_T2	3	87754579	G	A	Pear1	silent	0.313333
	4	n20_T2	3	88761793	A	G	Syt11	missense	0.383333
	4	n20_T2	3	88982281	T	A	Ash1l	nonsense	0.36
	4	n20_T2	3	89761270	A	G	Chrnb2	missense	0.326667
	4	n20_T2	3	94942674	C	T	Selenbp1	silent	0.403333
	4	n20_T2	4	103026527	A	C	Insl5	missense	0.406667
	4	n20_T2	4	106392413	A	G	Usp24	silent	0.396667
	4	n20_T2	4	112010750	T	C	Skint1	missense	0.37
	4	n20_T2	4	112413939	C	T	Skint9	silent	0.366667
	4	n20_T2	4	113809725	A	G	Skint5	missense	0.376667
	4	n20_T2	4	115024271	C	T	Stil	missense	0.366667
	4	n20_T2	4	120699923	T	C	Kcnq4	missense	0.36
	4	n20_T2	4	123743466	A	G	Akirin1	missense	0.323333
	4	n20_T2	4	127104273	T	C	Zmym6	silent	0.29
	4	n20_T2	4	129619033	C	A	Iqcc	missense	0.336667
	4	n20_T2	4	130137481	T	A	Hcrtr1	missense	0.453333
	4	n20_T2	4	131957769	A	T	Epb41	missense	0.356667
	4	n20_T2	4	132383362	A	T	Phactr4	missense	0.35
	4	n20_T2	4	132493735	A	T	Sesn2	missense	0.35
	4	n20_T2	4	133062487	T	C	Ahdc1	silent	0.38
	4	n20_T2	4	135452389	T	A	Nipal3	missense	0.366667
	4	n20_T2	4	135795109	T	A	Myom3	missense	0.383333
	4	n20_T2	4	137423916	C	A	Cela3b	missense	0.37
	4	n20_T2	4	137610818	T	A	Usp48	missense	0.0713333
	4	n20_T2	4	137621087	A	G	Usp48	silent	0.393333
	4	n20_T2	4	139262046	T	C	Capzb	missense	0.35
	4	n20_T2	4	139614957	C	T	Iffo2	silent	0.35
	4	n20_T2	4	140027025	C	T	Igsf21	missense	0.34
	4	n20_T2	4	143655358	C	T	Gm13088	missense	0.376667
	4	n20_T2	4	150897397	A	G	Park7	missense	0.376667
	4	n20_T2	4	153386483	G	A	Ajap1	missense	0.293333
	4	n20_T2	4	154291385	C	T	Arhgef16	missense	0.326667
	4	n20_T2	4	154885570	T	G	Mmel1	missense	0.313333
	4	n20_T2	4	19379270	C	T	Cngb3	silent	0.373333
	4	n20_T2	4	19605406	A	T	Rmdn1	missense	0.353333
	4	n20_T2	4	19605492	G	A	Rmdn1	missense	0.413333
	4	n20_T2	4	33158064	T	C	Gabrr1	missense	0.363333
	4	n20_T2	4	34562404	A	G	Akirin2	missense	0.403333
	4	n20_T2	4	46396113	A	G	Hemgn	silent	0.463333
	4	n20_T2	4	58785717	G	A	Olfr267	missense	0.373333
	4	n20_T2	4	59857496	T	A	Snx30	missense	0.403333
	4	n20_T2	4	63095347	G	A	Zfp618	ess_splice	0.366667
	4	n20_T2	4	65323812	T	A	Pappa	missense	0.366667
	4	n20_T2	4	65613989	A	G	Trim32	missense	0.403333
	4	n20_T2	4	70317563	T	C	Cdk5rap2	missense	0.41
	4	n20_T2	4	73942933	C	T	2310002L09Rik	silent	0.356667
	4	n20_T2	4	75957108	C	T	Ptprd	silent	0.43
	4	n20_T2	4	88423096	A	G	Hacd4	missense	0.346667
	4	n20_T2	5	104969438	A	G	Abcg3	silent	0.396667
	4	n20_T2	5	109363604	A	T	Vmn2r16	missense	0.356667
	4	n20_T2	5	112874677	A	T	Myo18b	missense	0.386667
	4	n20_T2	5	113282689	A	T	Sgsm1	missense	0.32
	4	n20_T2	5	114042237	G	A	Svop	missense	0.483333
	4	n20_T2	5	118068108	A	T	Fbxw8	missense	0.316667
	4	n20_T2	5	120871888	A	T	Oas1h	missense	0.39
	4	n20_T2	5	120959332	T	G	Rph3a	silent	0.313333
	4	n20_T2	5	121342052	C	T	Gm15800	missense	0.353333
	4	n20_T2	5	122466067	A	T	Atp2a2	nonsense	0.363333
	4	n20_T2	5	137403199	C	T	Zan	missense	0.36
	4	n20_T2	5	137458606	G	A	Zan	silent	0.483333
	4	n20_T2	5	140427464	T	G	Eif3b	missense	0.316667
	4	n20_T2	5	142085700	T	A	Sdk1	missense	0.4
	4	n20_T2	5	142212153	C	T	Sdk1	missense	0.373333
	4	n20_T2	5	144812016	T	C	Trrap	ess_splice	0.386667
	4	n20_T2	5	14521126	T	C	Pclo	missense	0.386667
	4	n20_T2	5	146109155	G	A	Cyp3a59	missense	0.34
	4	n20_T2	5	148333904	A	G	Slc7a1	missense	0.31
	4	n20_T2	5	150553089	T	C	Brca2	missense	0.363333
	4	n20_T2	5	20195191	G	A	Magi2	missense	0.343333
	4	n20_T2	5	24415421	T	C	Asic3	missense	0.32
	4	n20_T2	5	24446609	A	T	Tmub1	missense	0.42
	4	n20_T2	5	29439917	C	T	Nom1	missense	0.443333
	4	n20_T2	5	30122154	A	G	Hadha	missense	0.313333
	4	n20_T2	5	32738529	A	T	Pisd	missense	0.376667
	4	n20_T2	5	34885363	G	T	Htt	missense	0.403333
	4	n20_T2	5	3694845	G	A	Ankib1	nonsense	0.36
	4	n20_T2	5	37415817	T	G	Evc2	missense	0.473333
	4	n20_T2	5	45676743	T	C	Ncapg	ess_splice	0.33
	4	n20_T2	5	53069203	T	A	Slc34a2	missense	0.366667
	4	n20_T2	5	70816082	T	G	Gabrg1	missense	0.063
	4	n20_T2	5	72559095	G	A	Nfxl1	silent	0.413333
	4	n20_T2	5	75621036	G	A	Kit	missense	0.306667
	4	n20_T2	5	76567157	G	A	Exoc1	ess_splice	0.443333
	4	n20_T2	5	83280509	A	G	Tecrl	ess_splice	0.343333
	4	n20_T2	5	8494790	C	T	Rundc3b	missense	0.37
	4	n20_T2	5	92152451	T	A	Uso1	missense	0.323333
	4	n20_T2	6	114304048	G	T	Slc6a1	missense	0.386667
	4	n20_T2	6	121190112	C	T	Pex26	nonsense	0.363333
	4	n20_T2	6	122319421	G	A	Phc1	missense	0.42
	4	n20_T2	6	123839795	T	A	Vmn2r25	missense	0.363333
	4	n20_T2	6	124732859	A	T	Ptpn6	missense	0.326667
	4	n20_T2	6	129656392	A	G	Klrc2	silent	0.101
	4	n20_T2	6	131685394	G	A	Tas2r104	silent	0.4
	4	n20_T2	6	132893181	T	C	Tas2r113	silent	0.363333
	4	n20_T2	6	136963225	A	G	Pde6h	missense	0.296667
	4	n20_T2	6	142242127	T	A	Slco1a5	silent	0.38
	4	n20_T2	6	145433721	G	A	Lmntd1	silent	0.366667
	4	n20_T2	6	21772657	T	A	Tspan12	missense	0.34
	4	n20_T2	6	22132385	T	C	Cped1	missense	0.33
	4	n20_T2	6	22254552	T	C	Cped1	silent	0.41
	4	n20_T2	6	24637756	A	T	Wasl	missense	0.336667
	4	n20_T2	6	3700189	A	T	Calcr	missense	0.353333
	4	n20_T2	6	39027700	G	A	Tbxas1	missense	0.363333
	4	n20_T2	6	42538157	A	G	Olfr455	silent	0.333333
	4	n20_T2	6	43235644	T	C	Olfr47	missense	0.366667
	4	n20_T2	6	47808288	A	C	Pdia4	missense	0.353333
	4	n20_T2	6	48834088	A	G	Tmem176b	missense	0.393333
	4	n20_T2	6	6881762	G	A	Dlx5	missense	0.436667
	4	n20_T2	6	90309280	G	T	Chst13	silent	0.376667
	4	n20_T2	6	91252536	C	A	Fbln2	missense	0.39
	4	n20_T2	6	92189881	A	G	Rbsn	missense	0.393333
	4	n20_T2	7	102908929	C	G	Olfr571	missense	0.37
	4	n20_T2	7	102965268	A	G	Olfr576	missense	0.064
	4	n20_T2	7	104154057	C	G	Olfm5	missense	0.343333
	4	n20_T2	7	105180706	A	T	Olfr685	silent	0.376667
	4	n20_T2	7	105757017	T	C	Dchs1	missense	0.41
	4	n20_T2	7	105764912	G	T	Dchs1	missense	0.373333
	4	n20_T2	7	107001493	G	T	Olfr2	silent	0.393333
	4	n20_T2	7	108630909	G	A	Olfr508	missense	0.356667
	4	n20_T2	7	109030240	A	G	Tub	missense	0.376667
	4	n20_T2	7	109507820	C	T	Trim66	silent	0.306667
	4	n20_T2	7	112104425	T	C	Usp47	silent	0.436667
	4	n20_T2	7	113568116	T	A	Far1	silent	0.33
	4	n20_T2	7	117548589	C	T	Xylt1	silent	0.316667
	4	n20_T2	7	119491690	A	T	Pdilt	missense	0.356667
	4	n20_T2	7	120991738	T	C	4933427G17Rik	missense	0.373333
	4	n20_T2	7	123314700	C	A	Arhgap17	missense	0.373333
	4	n20_T2	7	12694194	A	G	Vmn2r56	missense	0.0533333
	4	n20_T2	7	127528462	G	A	Srcap	missense	0.36
	4	n20_T2	7	130624878	G	A	Tacc2	missense	0.496667
	4	n20_T2	7	132560852	A	T	Oat	missense	0.386667
	4	n20_T2	7	13909843	A	C	Sult2a4	missense	0.046
	4	n20_T2	7	139645494	C	A	Cfap46	nonsense	0.45
	4	n20_T2	7	139931028	A	G	Kndc1	missense	0.316667
	4	n20_T2	7	140323457	T	C	Olfr525	missense	0.346667
	4	n20_T2	7	140704329	G	A	Olfr541	missense	0.376667
	4	n20_T2	7	142505288	C	T	Tnnt3	missense	0.383333
	4	n20_T2	7	19733031	A	T	Pvrl2	missense	0.336667
	4	n20_T2	7	19967770	A	C	Ceacam20	silent	0.326667
	4	n20_T2	7	23430135	A	G	Nlrp5	missense	0.393333
	4	n20_T2	7	24987527	A	G	Atp1a3	missense	0.293333
	4	n20_T2	7	26820667	G	A	Cyp2g1	silent	0.41
	4	n20_T2	7	29061540	A	G	Ryr1	missense	0.35
	4	n20_T2	7	30989280	C	T	Fam187b	silent	0.356667
	4	n20_T2	7	40994729	C	T	4930433I11Rik	silent	0.396667
	4	n20_T2	7	42116571	A	T	Vmn2r60	missense	0.42
	4	n20_T2	7	44967076	A	T	Cpt1c	missense	0.4
	4	n20_T2	7	46041476	C	A	Nomo1	silent	0.343333
	4	n20_T2	7	46891136	A	T	Tsg101	missense	0.066
	4	n20_T2	7	63104976	A	T	Chrna7	ess_splice	0.366667
	4	n20_T2	7	76413689	A	G	Agbl1	missense	0.363333
	4	n20_T2	7	78788697	C	T	Mrps11	nonsense	0.356667
	4	n20_T2	7	80361033	A	T	Man2a2	missense	0.426667
	4	n20_T2	7	85559250	A	G	Vmn2r70	missense	0.376667
	4	n20_T2	7	86800864	G	A	Vmn2r77	missense	0.38
	4	n20_T2	7	89147970	C	A	Tmem135	missense	0.313333
	4	n20_T2	7	90399202	G	A	Sytl2	silent	0.36
	4	n20_T2	8	10369460	G	T	Myo16	silent	0.3
	4	n20_T2	8	105700015	A	T	Acd	missense	0.37
	4	n20_T2	8	105977356	C	T	Dpep3	missense	0.333333
	4	n20_T2	8	106906449	G	A	Cirh1a	missense	0.42
	4	n20_T2	8	109531639	A	G	Pmfbp1	missense	0.393333
	4	n20_T2	8	111348031	C	T	Fa2h	missense	0.49
	4	n20_T2	8	11612892	A	T	Ankrd10	missense	0.35
	4	n20_T2	8	116957104	T	C	Atmin	missense	0.386667
	4	n20_T2	8	117130654	C	T	Bco1	silent	0.373333
	4	n20_T2	8	119198916	T	C	Cdh13	missense	0.333333
	4	n20_T2	8	119496145	T	C	Slc38a8	missense	0.403333
	4	n20_T2	8	123248805	A	T	Vps9d1	missense	0.446667
	4	n20_T2	8	124820263	T	A	Trim67	missense	0.316667
	4	n20_T2	8	21326863	T	A	Defa-rs1	missense	0.0446667
	4	n20_T2	8	24913999	A	T	Adam32	missense	0.353333
	4	n20_T2	8	31153665	C	T	Tti2	silent	0.363333
	4	n20_T2	8	31947022	C	T	Nrg1	missense	0.356667
	4	n20_T2	8	34124306	T	A	Mboat4	missense	0.403333
	4	n20_T2	8	35826146	A	T	Cldn23	missense	0.48
	4	n20_T2	8	43136315	G	T	Triml1	missense	0.0756667
	4	n20_T2	8	47495070	T	C	Trappc11	missense	0.3
	4	n20_T2	8	71617617	C	T	Colgalt1	missense	0.35
	4	n20_T2	8	77597008	G	T	Tmem184c	missense	0.376667
	4	n20_T2	8	83663056	C	A	Gipc1	silent	0.326667
	4	n20_T2	8	85641012	C	A	Neto2	missense	0.416667
	4	n20_T2	8	93944216	T	A	Gnao1	missense	0.4
	4	n20_T2	8	94393812	T	A	Herpud1	missense	0.46
	4	n20_T2	9	106063038	C	T	Col6a4	missense	0.416667
	4	n20_T2	9	106072176	G	T	Col6a4	missense	0.39
	4	n20_T2	9	106224051	C	T	Tlr9	silent	0.396667
	4	n20_T2	9	107917872	C	T	Mst1r	missense	0.346667
	4	n20_T2	9	108955960	C	T	Col7a1	nonsense	0.433333
	4	n20_T2	9	109060271	T	C	Atrip	missense	0.34
	4	n20_T2	9	110851453	C	T	Prss46	missense	0.36
	4	n20_T2	9	110851469	C	T	Prss46	silent	0.326667
	4	n20_T2	9	111365505	T	A	Trank1	missense	0.333333
	4	n20_T2	9	115207541	T	A	Osbpl10	missense	0.37
	4	n20_T2	9	120016919	T	A	Xirp1	missense	0.363333
	4	n20_T2	9	15863113	A	C	Mtnr1b	missense	0.323333
	4	n20_T2	9	21669607	T	A	Smarca4	missense	0.36
	4	n20_T2	9	21801570	A	T	Dock6	missense	0.423333
	4	n20_T2	9	21981719	G	A	Rgl3	missense	0.443333
	4	n20_T2	9	21997939	T	G	Ccdc151	missense	0.353333
	4	n20_T2	9	25306267	T	C	2007-09-01	ess_splice	0.393333
	4	n20_T2	9	25483065	T	A	Eepd1	missense	0.4
	4	n20_T2	9	27051726	T	C	Ncapd3	silent	0.363333
	4	n20_T2	9	27098889	C	A	Jam3	silent	0.376667
	4	n20_T2	9	36120724	T	C	Gm5916	missense	0.064
	4	n20_T2	9	37918694	T	C	Olfr878	silent	0.38
	4	n20_T2	9	40127349	C	T	Olfr985	missense	0.303333
	4	n20_T2	9	44784013	A	T	Ift46	missense	0.4
	4	n20_T2	9	45742198	A	T	Dscaml1	silent	0.293333
	4	n20_T2	9	49416758	G	A	Ankk1	silent	0.423333
	4	n20_T2	9	50650899	A	C	Dlat	missense	0.343333
	4	n20_T2	9	51073869	T	C	Layn	missense	0.303333
	4	n20_T2	9	55034818	A	T	Chrnb4	missense	0.393333
	4	n20_T2	9	58366875	A	T	Tbc1d21	missense	0.31
	4	n20_T2	9	58860305	G	A	Hcn4	missense	0.603333
	4	n20_T2	9	59341114	T	C	Bbs4	missense	0.38
	4	n20_T2	9	60871083	C	T	Uaca	silent	0.45
	4	n20_T2	9	65697493	C	A	Zfp609	ess_splice	0.566667
	4	n20_T2	9	67355166	A	T	Tln2	missense	0.423333
	4	n20_T2	9	70412867	A	G	Ccnb2	missense	0.43
	4	n20_T2	9	70591596	A	G	Sltm	missense	0.37
	4	n20_T2	9	72619486	T	C	Rfx7	silent	0.373333
	4	n20_T2	9	7447561	T	C	Mmp3	missense	0.353333
	4	n20_T2	9	78710242	G	T	Cd109	nonsense	0.41
	4	n20_T2	9	80386902	T	C	Impg1	silent	0.356667
	4	n20_T2	9	83594672	T	G	Sh3bgrl2	missense	0.343333
	4	n20_T2	9	90241083	C	A	Tbc1d2b	missense	0.423333
	4	n20_T2	9	95721443	C	T	Trpc1	silent	0.333333
	4	n20_T2	9	96155477	T	A	Gk5	missense	0.426667
	4	n20_T2	9	98580321	A	T	Copb2	missense	0.396667
	4	n20_T2	10	100451380	A	T	Tmtc3	ess_splice	0.36
	4	n20_T2	10	103200613	T	A	Lrriq1	missense	0.316667
	4	n20_T2	10	103389201	A	T	Slc6a15	missense	0.34
	4	n20_T2	10	106948768	T	C	Acss3	missense	0.33
	4	n20_T2	10	112204035	G	A	Caps2	ess_splice	0.33
	4	n20_T2	10	118442758	C	T	Ifng	missense	0.373333
	4	n20_T2	10	118860239	A	G	Dyrk2	silent	0.323333
	4	n20_T2	10	121266926	A	C	Tbc1d30	missense	0.36
	4	n20_T2	10	127507779	T	G	Stac3	missense	0.376667
	4	n20_T2	10	127573431	A	G	Lrp1	silent	0.416667
	4	n20_T2	10	129351324	A	C	Olfr782	missense	0.383333
	4	n20_T2	10	130449922	A	G	Vmn2r86	silent	0.383333
	4	n20_T2	10	20269506	T	C	Map7	silent	0.373333
	4	n20_T2	10	20963176	C	T	Ahi1	silent	0.343333
	4	n20_T2	10	34390720	C	T	Col10a1	silent	0.356667
	4	n20_T2	10	39144543	T	C	Tube1	missense	0.36
	4	n20_T2	10	53538531	T	C	Mcm9	missense	0.343333
	4	n20_T2	10	5403854	A	G	Syne1	missense	0.543333
	4	n20_T2	10	59192300	T	C	2010-09-01	silent	0.38
	4	n20_T2	10	60434563	A	T	Cdh23	missense	0.436667
	4	n20_T2	10	62664012	T	C	Stox1	missense	0.0716667
	4	n20_T2	10	76276365	C	A	Dip2a	missense	0.326667
	4	n20_T2	10	76420317	G	A	Pcnt	silent	0.39
	4	n20_T2	10	77776356	A	T	Gm7138	missense	0.423333
	4	n20_T2	10	79862515	T	C	Ptbp1	missense	0.403333
	4	n20_T2	10	80322185	A	G	Pcsk4	missense	0.28
	4	n20_T2	10	85313970	T	A	Gm8394	silent	0.416667
	4	n20_T2	10	93482985	C	T	Lta4h	missense	0.393333
	4	n20_T2	10	94074274	G	A	Fgd6	missense	0.4
	4	n20_T2	11	102914897	A	T	Kif18b	missense	0.416667
	4	n20_T2	11	103397039	G	A	Plekhm1	missense	0.323333
	4	n20_T2	11	110276525	C	A	Abca5	silent	0.376667
	4	n20_T2	11	115318791	G	A	Ush1g	silent	0.363333
	4	n20_T2	11	115440729	A	T	Trim80	missense	0.323333
	4	n20_T2	11	115472889	T	C	Slc16a5	missense	0.356667
	4	n20_T2	11	116069564	A	C	Unc13d	ess_splice	0.453333
	4	n20_T2	11	117290893	T	A	2009-09-01	missense	0.366667
	4	n20_T2	11	119442788	A	T	Rnf213	missense	0.41
	4	n20_T2	11	121117346	A	C	Tex19.2	missense	0.256667
	4	n20_T2	11	24085569	G	A	Bcl11a	missense	0.356667
	4	n20_T2	11	26591654	A	C	Vrk2	missense	0.436667
	4	n20_T2	11	31360244	G	T	Stc2	missense	0.38
	4	n20_T2	11	32237323	C	T	Nprl3	missense	0.33
	4	n20_T2	11	35684041	G	A	Slit3	missense	0.383333
	4	n20_T2	11	46687229	A	T	Timd2	missense	0.393333
	4	n20_T2	11	4874014	G	A	Nipsnap1	silent	0.46
	4	n20_T2	11	48866974	C	T	Irgm1	silent	0.406667
	4	n20_T2	11	51686054	A	G	0610009B22Rik	missense	0.383333
	4	n20_T2	11	53463396	C	G	Shroom1	missense	0.456667
	4	n20_T2	11	53674740	A	G	Rad50	silent	0.33
	4	n20_T2	11	54552819	T	A	Rapgef6	missense	0.323333
	4	n20_T2	11	5717525	A	G	Urgcp	missense	0.423333
	4	n20_T2	11	58206813	T	C	Igtp	missense	0.383333
	4	n20_T2	11	58311496	G	A	Zfp692	missense	0.35
	4	n20_T2	11	58817022	A	G	Olfr313	missense	0.356667
	4	n20_T2	11	61302214	T	C	Slc47a2	missense	0.353333
	4	n20_T2	11	61730150	A	T	Prpsap2	missense	0.376667
	4	n20_T2	11	61752925	C	T	Prpsap2	missense	0.39
	4	n20_T2	11	62527587	G	A	Cenpv	missense	0.283333
	4	n20_T2	11	62869036	G	A	Fbxw10	missense	0.33
	4	n20_T2	11	65850006	T	G	Dnah9	missense	0.303333
	4	n20_T2	11	67181256	A	G	Myh2	silent	0.39
	4	n20_T2	11	67358372	C	T	Myh13	missense	0.31
	4	n20_T2	11	67695722	C	T	Rcvrn	silent	0.386667
	4	n20_T2	11	69321382	G	T	Cntrob	missense	0.266667
	4	n20_T2	11	73602729	C	T	Olfr384	nonsense	0.0546667
	4	n20_T2	11	74865111	A	T	Sgsm2	missense	0.29
	4	n20_T2	11	82883610	A	T	Rad51d	silent	0.413333
	4	n20_T2	11	85557479	C	T	Bcas3	missense	0.403333
	4	n20_T2	11	87636058	G	A	Hsf5	missense	0.42
	4	n20_T2	11	94238561	C	T	Wfikkn2	silent	0.303333
	4	n20_T2	11	94303906	A	G	Luc7l3	missense	0.37
	4	n20_T2	11	94543619	T	C	Rsad1	missense	0.366667
	4	n20_T2	11	98850124	G	A	Rapgefl1	missense	0.356667
	4	n20_T2	11	99948650	C	T	Krtap9-5	missense	0.386667
	4	n20_T2	12	100061339	C	T	Kcnk13	silent	0.39
	4	n20_T2	12	103693742	T	A	Serpina1f	missense	0.366667
	4	n20_T2	12	109590308	A	G	Rtl1	missense	0.4
	4	n20_T2	12	111103795	T	A	Rcor1	missense	0.343333
	4	n20_T2	12	112916648	A	C	Jag2	missense	0.533333
	4	n20_T2	12	113490316	A	G	Adam6b	missense	0.323333
	4	n20_T2	12	11459428	T	A	Rad51ap2	nonsense	0.343333
	4	n20_T2	12	118063866	C	A	Dnah11	missense	0.386667
	4	n20_T2	12	13231505	A	G	Ddx1	silent	0.396667
	4	n20_T2	12	28530400	A	G	Dcdc2c	silent	0.43
	4	n20_T2	12	28847592	T	A	Tssc1	missense	0.37
	4	n20_T2	12	31184774	T	C	6030469F06Rik	missense	0.396667
	4	n20_T2	12	34528297	C	T	Hdac9	missense	0.39
	4	n20_T2	12	35138169	C	T	Snx13	silent	0.276667
	4	n20_T2	12	40779692	T	C	Dock4	missense	0.31
	4	n20_T2	12	4658141	G	A	Itsn2	missense	0.346667
	4	n20_T2	12	59108210	T	A	Mia2	silent	0.416667
	4	n20_T2	12	71310273	T	G	Dact1	missense	0.426667
	4	n20_T2	12	72941767	C	T	Six6	missense	0.376667
	4	n20_T2	12	75942351	T	C	Syne2	missense	0.423333
	4	n20_T2	12	76612987	C	T	Sptb	silent	0.346667
	4	n20_T2	12	76627101	A	T	Sptb	missense	0.363333
	4	n20_T2	12	80339557	C	T	Dcaf5	silent	0.406667
	4	n20_T2	12	84650228	A	T	Vrtn	missense	0.426667
	4	n20_T2	12	88431042	T	C	Adck1	missense	0.443333
	4	n20_T2	12	91366389	G	T	Cep128	missense	0.366667
	4	n20_T2	12	98242711	T	C	Galc	missense	0.346667
	4	n20_T2	12	98876171	A	G	Eml5	missense	0.33
	4	n20_T2	13	104661340	T	A	Cwc27	missense	0.37
	4	n20_T2	13	11706614	A	T	Ryr2	missense	0.376667
	4	n20_T2	13	11745755	T	G	Ryr2	missense	0.31
	4	n20_T2	13	119366381	G	A	Nnt	silent	0.326667
	4	n20_T2	13	13631089	G	A	Lyst	silent	0.426667
	4	n20_T2	13	13661000	A	G	Lyst	missense	0.35
	4	n20_T2	13	14636658	T	A	AW209491	missense	0.333333
	4	n20_T2	13	17718749	A	G	Cdk13	missense	0.336667
	4	n20_T2	13	21287405	A	T	Gpx5	silent	0.42
	4	n20_T2	13	22328376	A	T	Vmn1r197	missense	0.396667
	4	n20_T2	13	23250226	A	G	Vmn1r223	missense	0.396667
	4	n20_T2	13	36092864	A	T	Lyrm4	missense	0.393333
	4	n20_T2	13	42303599	T	A	Edn1	missense	0.396667
	4	n20_T2	13	51419429	G	A	S1pr3	silent	0.356667
	4	n20_T2	13	53110525	T	A	Ror2	missense	0.476667
	4	n20_T2	13	54053363	G	A	Drd1	silent	0.38
	4	n20_T2	13	61037760	C	A	Ctsq	missense	0.423333
	4	n20_T2	13	69509656	C	T	Papd7	silent	0.286667
	4	n20_T2	13	73639160	C	T	Tert	missense	0.313333
	4	n20_T2	13	73686167	G	T	Slc6a19	silent	0.283333
	4	n20_T2	14	120022781	G	A	Oxgr1	silent	0.423333
	4	n20_T2	14	121294263	A	C	Stk24	missense	0.35
	4	n20_T2	14	18215363	A	C	Nr1d2	missense	0.36
	4	n20_T2	14	23508055	A	T	Kcnma1	missense	0.376667
	4	n20_T2	14	26427457	C	T	Slmap	missense	0.423333
	4	n20_T2	14	27472081	T	C	Fam208a	silent	0.333333
	4	n20_T2	14	31177679	C	T	Nisch	silent	0.32
	4	n20_T2	14	32209073	A	G	Parg	missense	0.326667
	4	n20_T2	14	45161361	A	C	Txndc16	missense	0.353333
	4	n20_T2	14	51162912	A	G	Rnase2b	missense	0.416667
	4	n20_T2	14	64110810	A	G	Prss52	missense	0.39
	4	n20_T2	14	69777814	C	T	Tnfrsf10b	missense	0.32
	4	n20_T2	14	70522668	T	G	Sftpc	missense	0.423333
	4	n20_T2	14	75227057	A	G	Lcp1	missense	0.353333
	4	n20_T2	14	79656653	T	C	Lect1	missense	0.313333
	4	n20_T2	14	99242838	G	C	Pibf1	ess_splice	0.356667
	4	n20_T2	15	101369874	T	G	Krt80	missense	0.526667
	4	n20_T2	15	102151122	C	T	Soat2	silent	0.336667
	4	n20_T2	15	102162667	T	C	Soat2	missense	0.383333
	4	n20_T2	15	102409305	T	A	Sp1	missense	0.36
	4	n20_T2	15	12140457	G	A	Zfr	missense	0.353333
	4	n20_T2	15	16823442	T	A	Cdh9	missense	0.35
	4	n20_T2	15	28326651	A	G	Dnah5	missense	0.296667
	4	n20_T2	15	36221474	T	A	Spag1	missense	0.443333
	4	n20_T2	15	44505618	C	T	Pkhd1l1	silent	0.33
	4	n20_T2	15	48011178	A	C	Csmd3	missense	0.33
	4	n20_T2	15	73533385	T	C	Dennd3	missense	0.353333
	4	n20_T2	15	74672222	T	C	Arc	missense	0.466667
	4	n20_T2	15	76369550	T	C	Hgh1	missense	0.406667
	4	n20_T2	15	76900862	C	T	Commd5	missense	0.456667
	4	n20_T2	15	82452628	C	A	Cyp2d9	nonsense	0.333333
	4	n20_T2	15	84044227	T	A	Efcab6	silent	0.333333
	4	n20_T2	15	84202833	T	G	Samm50	missense	0.363333
	4	n20_T2	15	85815783	A	G	Pkdrej	missense	0.433333
	4	n20_T2	15	88915573	T	C	Ttll8	missense	0.343333
	4	n20_T2	15	91191100	T	C	Abcd2	missense	0.343333
	4	n20_T2	15	98121234	C	T	Pfkm	silent	0.433333
	4	n20_T2	15	98603965	C	T	Adcy6	missense	0.426667
	4	n20_T2	15	99280363	T	C	Fam186b	missense	0.346667
	4	n20_T2	16	14277571	T	C	Myh11	missense	0.36
	4	n20_T2	16	29440075	T	C	Atp13a4	missense	0.0553333
	4	n20_T2	16	30260452	T	A	Cpn2	missense	0.37
	4	n20_T2	16	33012388	C	T	Lrch3	silent	0.38
	4	n20_T2	16	34014210	T	C	Kalrn	missense	0.483333
	4	n20_T2	16	34956424	C	A	Mylk	missense	0.323333
	4	n20_T2	16	43662262	T	G	Tigit	silent	0.423333
	4	n20_T2	16	44212717	C	A	Usf3	missense	0.393333
	4	n20_T2	16	49137679	C	A	Myh15	missense	0.35
	4	n20_T2	16	56732814	A	G	Adgrg7	missense	0.346667
	4	n20_T2	16	59027629	A	T	Olfr186	missense	0.406667
	4	n20_T2	16	59268985	T	C	Olfr201	silent	0.38
	4	n20_T2	16	64766721	G	C	4930453N24Rik	missense	0.42
	4	n20_T2	16	90831422	C	A	Eva1c	silent	0.426667
	4	n20_T2	16	91617170	T	G	Dnajc28	missense	0.446667
	4	n20_T2	16	92528083	C	A	Clic6	silent	0.38
	4	n20_T2	16	96825518	T	C	Dscam	missense	0.346667
	4	n20_T2	17	18021911	C	T	Fpr-rs4	missense	0.39
	4	n20_T2	17	21739499	T	A	Zfp229	missense	0.353333
	4	n20_T2	17	22006576	A	G	Gm9772	silent	0.376667
	4	n20_T2	17	23061374	C	T	Vmn2r-ps130	missense	0.396667
	4	n20_T2	17	23810477	T	C	Srrm2	ess_splice	0.326667
	4	n20_T2	17	24400011	T	C	Abca3	silent	0.336667
	4	n20_T2	17	28558870	A	C	Clps	missense	0.35
	4	n20_T2	17	30966730	T	A	Umodl1	missense	0.42
	4	n20_T2	17	32883478	A	T	Zfp870	missense	0.393333
	4	n20_T2	17	34583423	T	A	Notch4	missense	0.473333
	4	n20_T2	17	3545661	G	A	Tfb1m	nonsense	0.38
	4	n20_T2	17	42503265	C	T	Ptchd4	missense	0.363333
	4	n20_T2	17	46315391	T	A	Abcc10	missense	0.53
	4	n20_T2	17	46653843	A	G	Cul7	missense	0.453333
	4	n20_T2	17	47791742	C	A	Tfeb	silent	0.383333
	4	n20_T2	17	48145552	T	C	9830107B12Rik	missense	0.343333
	4	n20_T2	17	55956628	C	T	Ebi3	missense	0.386667
	4	n20_T2	17	56171999	C	T	Tnfaip8l1	silent	0.353333
	4	n20_T2	17	56512146	G	T	Znrf4	missense	0.57
	4	n20_T2	17	71428237	A	T	Smchd1	missense	0.0583333
	4	n20_T2	17	73827532	C	A	Ehd3	missense	0.46
	4	n20_T2	17	74629412	T	A	Birc6	missense	0.39
	4	n20_T2	17	80370299	A	C	Arhgef33	missense	0.35
	4	n20_T2	17	84566785	C	T	Plekhh2	silent	0.386667
	4	n20_T2	17	84696090	C	T	Abcg8	silent	0.416667
	4	n20_T2	17	90700779	G	T	Nrxn1	missense	0.336667
	4	n20_T2	18	20340644	C	T	Dsg1a	missense	0.34
	4	n20_T2	18	22516881	C	T	Asxl3	silent	0.336667
	4	n20_T2	18	32083427	G	A	Iws1	missense	0.41
	4	n20_T2	18	35715504	C	T	Ecscr	missense	0.383333
	4	n20_T2	18	35728686	G	A	1700066B19Rik	silent	0.296667
	4	n20_T2	18	36695583	A	T	E230025N22Rik	missense	0.326667
	4	n20_T2	18	36788252	C	A	Hars2	missense	0.35
	4	n20_T2	18	36930463	T	A	Pcdha1	missense	0.376667
	4	n20_T2	18	37437484	C	T	Pcdhb12	missense	0.436667
	4	n20_T2	18	37520406	C	T	Pcdhb22	silent	0.356667
	4	n20_T2	18	46884447	A	C	Lvrn	missense	0.346667
	4	n20_T2	18	60916436	G	T	Arsi	silent	0.353333
	4	n20_T2	18	61068102	T	C	Pdgfrb	missense	0.386667
	4	n20_T2	18	61819858	A	T	Ablim3	missense	0.38
	4	n20_T2	18	63042617	C	T	Piezo2	missense	0.403333
	4	n20_T2	18	64581964	C	T	Atp8b1	silent	0.383333
	4	n20_T2	18	65305512	A	G	Alpk2	missense	0.346667
	4	n20_T2	18	65307561	A	G	Alpk2	missense	0.346667
	4	n20_T2	18	70568941	T	A	Mbd2	silent	0.443333
	4	n20_T2	18	73873285	G	A	Mro	missense	0.34
	4	n20_T2	18	82956748	C	T	Zfp516	missense	0.323333
	4	n20_T2	18	84677326	G	A	Cndp2	missense	0.39
	4	n20_T2	19	12120562	T	C	Olfr76	missense	0.32
	4	n20_T2	19	16704667	C	G	Vps13a	missense	0.443333
	4	n20_T2	19	29577665	G	A	Ric1	missense	0.326667
	4	n20_T2	19	3268658	A	G	Ighmbp2	ess_splice	0.496667
	4	n20_T2	19	39392156	G	T	Cyp2c38	missense	0.36
	4	n20_T2	19	39777921	A	T	Cyp2c40	missense	0.353333
	4	n20_T2	19	44337606	T	C	Scd4	missense	0.25
	4	n20_T2	19	44525506	G	A	Sec31b	silent	0.366667
	4	n20_T2	19	44536203	G	C	Sec31b	missense	0.346667
	4	n20_T2	19	46542415	G	A	Arl3	silent	0.356667
	4	n20_T2	19	47855266	T	A	Gsto1	missense	0.286667
	4	n20_T2	19	4985866	A	G	Npas4	silent	0.363333
	4	n20_T2	19	5031053	C	T	Slc29a2	silent	0.433333
	4	n20_T2	19	50677965	T	A	Sorcs1	silent	0.4
	4	n20_T2	19	55183768	A	T	Tectb	missense	0.38
	4	n20_T2	19	56917996	G	A	Afap1l2	silent	0.39
	4	n20_T2	19	6014044	A	G	Capn1	missense	0.373333
	4	n20_T2	X	108791185	A	G	Brwd3	missense	0.108
	4	n20_T2	X	135209329	G	A	Tceal6	silent	0.746667
	4	n20_T2	X	139236291	T	G	Mum1l1	missense	0.863333
	4	n20_T2	X	150997308	T	C	Gnl3l	missense	0.803333
	4	n20_T2	X	152619245	G	T	Shroom2	nonsense	0.723333
	4	n20_T2	X	66654965	A	T	Slitrk2	missense	0.163333
	4	n20_T2	X	73949284	A	G	Hcfc1	missense	0.883333
	4	n20_T2	X	75251808	A	T	F8	missense	0.66
	4	n20_T2	X	75287724	A	T	F8	missense	0.783333
	4	n20_T2	X	7944576	G	A	Hdac6	silent	0.716667
	4	n20_T2	X	85144097	T	A	Dmd	nonsense	0.766667
	4	n20_T3	1	105664213	C	T	2310035C23Rik	missense	0.363333
	4	n20_T3	1	106995803	A	T	Serpinb13	missense	0.102
	4	n20_T3	1	11518708	A	G	A830018L16Rik	silent	0.353333
	4	n20_T3	1	120227769	A	G	Steap3	missense	0.176667
	4	n20_T3	1	121319705	A	G	Insig2	silent	0.286667
	4	n20_T3	1	127390804	T	G	Mgat5	silent	0.14
	4	n20_T3	1	128338233	A	G	Mcm6	silent	0.39
	4	n20_T3	1	130719027	T	TG	Yod1	frameshift	0.246933
	4	n20_T3	1	131844396	G	A	Slc41a1	silent	0.333333
	4	n20_T3	1	134987589	A	G	Lgr6	missense	0.333333
	4	n20_T3	1	136845538	C	A	Nr5a2	silent	0.153333
	4	n20_T3	1	136943353	T	C	Nr5a2	missense	0.102667
	4	n20_T3	1	153154390	A	G	Lamc2	ess_splice	0.32
	4	n20_T3	1	153755050	G	A	Rnasel	silent	0.13
	4	n20_T3	1	158600326	A	T	Astn1	missense	0.336667
	4	n20_T3	1	159889347	A	T	Tnr	missense	0.393333
	4	n20_T3	1	161862196	A	T	Suco	missense	0.34
	4	n20_T3	1	162898281	C	T	Fmo2	missense	0.105667
	4	n20_T3	1	163968260	G	A	BC055324	missense	0.353333
	4	n20_T3	1	166270562	C	T	Ildr2	missense	0.346667
	4	n20_T3	1	169955933	A	G	Hsd17b7	ess_splice	0.33
	4	n20_T3	1	170005105	A	G	Ddr2	missense	0.373333
	4	n20_T3	1	171256317	T	G	Adamts4	missense	0.223333
	4	n20_T3	1	171594138	T	C	Ly9	missense	0.306667
	4	n20_T3	1	172289314	G	T	Atp1a2	silent	0.336667
	4	n20_T3	1	172478145	G	T	Slamf9	silent	0.293333
	4	n20_T3	1	173682851	T	A	Pydc3	missense	0.286667
	4	n20_T3	1	175806005	C	A	Wdr64	missense	0.108
	4	n20_T3	1	177448448	A	G	Zbtb18	missense	0.386667
	4	n20_T3	1	178015184	T	C	Gm16432	silent	0.27
	4	n20_T3	1	179775395	A	G	Ahctf1	missense	0.137333
	4	n20_T3	1	180661584	T	C	Lin9	missense	0.0953333
	4	n20_T3	1	184841311	A	T	2002-03-01	missense	0.336667
	4	n20_T3	1	188849078	G	T	Ush2a	silent	0.353333
	4	n20_T3	1	188916230	T	C	Ush2a	silent	0.110333
	4	n20_T3	1	188992740	A	G	Kctd3	missense	0.111333
	4	n20_T3	1	189657569	G	A	Cenpf	silent	0.16
	4	n20_T3	1	192418906	T	A	Kcnh1	missense	0.336667
	4	n20_T3	1	36173474	A	G	Uggt1	missense	0.35
	4	n20_T3	1	39647806	A	T	Creg2	missense	0.12
	4	n20_T3	1	45421222	G	T	Col5a2	missense	0.336667
	4	n20_T3	1	46213357	T	C	Dnah7b	missense	0.13
	4	n20_T3	1	53437431	C	T	Dnah7a	silent	0.113333
	4	n20_T3	1	58282764	T	A	Aox2	ess_splice	0.34
	4	n20_T3	1	59211258	A	T	Als2	missense	0.123667
	4	n20_T3	1	6272722	C	T	Rb1cc1	missense	0.146667
	4	n20_T3	1	65080330	T	A	Crygb	nonsense	0.149
	4	n20_T3	1	65247100	T	C	Pikfyve	missense	0.143333
	4	n20_T3	1	68073132	A	T	Erbb4	missense	0.336667
	4	n20_T3	1	71605935	G	A	Fn1	missense	0.133333
	4	n20_T3	1	72276307	A	T	Pecr	missense	0.0816667
	4	n20_T3	1	74634359	T	A	Stk36	nonsense	0.127333
	4	n20_T3	1	74903228	A	T	Ccdc108	missense	0.493333
	4	n20_T3	1	74948544	A	C	Ihh	missense	0.149333
	4	n20_T3	1	75489514	G	A	Obsl1	silent	0.483333
	4	n20_T3	1	78195486	A	G	Pax3	missense	0.313333
	4	n20_T3	1	81241901	T	A	Nyap2	missense	0.356667
	4	n20_T3	1	82497202	G	T	Col4a4	missense	0.32
	4	n20_T3	1	84913085	A	C	Slc16a14	missense	0.109333
	4	n20_T3	1	85719033	T	C	A630001G21Rik	missense	0.092
	4	n20_T3	1	92596592	T	TG	Olfr1411	frameshift	0.0922667
	4	n20_T3	1	93413576	A	T	Hdlbp	missense	0.176667
	4	n20_T3	1	97898343	C	A	Pam	silent	0.0896667
	4	n20_T3	2	104714751	T	C	Pin1rt1	missense	0.163333
	4	n20_T3	2	112262043	T	A	Nop10	missense	0.11
	4	n20_T3	2	112860477	A	G	Ryr3	missense	0.403333
	4	n20_T3	2	113441910	A	G	Fmn1	missense	0.36
	4	n20_T3	2	11767311	A	G	Fbxo18	silent	0.346667
	4	n20_T3	2	118279796	G	A	Gpr176	silent	0.156667
	4	n20_T3	2	118629974	T	G	Bub1b	missense	0.346667
	4	n20_T3	2	118709563	T	C	Plcb2	missense	0.316667
	4	n20_T3	2	118790631	A	G	Disp2	missense	0.130333
	4	n20_T3	2	120066441	C	T	Sptbn5	missense	0.423333
	4	n20_T3	2	120930901	G	A	Ubr1	silent	0.116333
	4	n20_T3	2	121009840	T	G	Ccndbp1	missense	0.106667
	4	n20_T3	2	121033418	T	A	Epb42	silent	0.122333
	4	n20_T3	2	121379582	G	T	Strc	missense	0.37
	4	n20_T3	2	121534217	C	A	Wdr76	missense	0.120667
	4	n20_T3	2	122193271	C	T	4933406J08Rik	missense	0.25
	4	n20_T3	2	122302394	G	T	Duoxa2	silent	0.22
	4	n20_T3	2	122333861	C	A	Duox1	missense	0.32
	4	n20_T3	2	125083264	G	A	Slc24a5	missense	0.306667
	4	n20_T3	2	126480644	T	C	Atp8b4	missense	0.346667
	4	n20_T3	2	129801894	T	A	Stk35	missense	0.303333
	4	n20_T3	2	130151355	T	C	Tgm6	missense	0.336667
	4	n20_T3	2	131561132	A	C	Adra1d	missense	0.273333
	4	n20_T3	2	131856185	T	A	Erv3	missense	0.120333
	4	n20_T3	2	14244292	G	A	Mrc1	ess_splice	0.133667
	4	n20_T3	2	155182268	T	G	Itch	missense	0.14
	4	n20_T3	2	155969336	C	A	Cep250	missense	0.173333
	4	n20_T3	2	155990597	C	T	Cep250	missense	0.56
	4	n20_T3	2	156045422	A	C	Fer1l4	missense	0.356667
	4	n20_T3	2	156097797	A	T	Rbm12	missense	0.116667
	4	n20_T3	2	162970203	A	G	L3mbtl1	missense	0.112667
	4	n20_T3	2	163639265	A	T	Serinc3	missense	0.356667
	4	n20_T3	2	164167892	A	G	Kcns1	missense	0.3
	4	n20_T3	2	165828349	A	G	Zmynd8	missense	0.34
	4	n20_T3	2	168504571	T	A	Nfatc2	missense	0.42
	4	n20_T3	2	173721900	T	C	1700010B08Rik	silent	0.115333
	4	n20_T3	2	174646692	C	A	Zfp831	nonsense	0.136333
	4	n20_T3	2	180031492	G	T	Lsm14b	missense	0.373333
	4	n20_T3	2	180910999	A	T	Ythdf1	nonsense	0.111
	4	n20_T3	2	181199191	T	C	Ptk6	missense	0.12
	4	n20_T3	2	181842625	T	A	Pcmtd2	missense	0.18
	4	n20_T3	2	22333698	C	T	Myo3a	missense	0.109333
	4	n20_T3	2	24658885	T	C	Cacna1b	missense	0.346667
	4	n20_T3	2	25399474	T	C	Entpd2	missense	0.153
	4	n20_T3	2	27177726	C	A	Dbh	missense	0.306667
	4	n20_T3	2	27282367	G	A	Vav2	missense	0.323333
	4	n20_T3	2	29702482	T	A	Rapgef1	nonsense	0.326667
	4	n20_T3	2	31280801	C	T	Ncs1	silent	0.32
	4	n20_T3	2	32237393	T	C	Pomt1	silent	0.22
	4	n20_T3	2	36735117	T	A	Olfr347	missense	0.29
	4	n20_T3	2	39106994	A	G	Scai	silent	0.333333
	4	n20_T3	2	40699563	A	T	Lrp1b	missense	0.137667
	4	n20_T3	2	5053070	C	T	Optn	missense	0.105
	4	n20_T3	2	52050858	G	A	Tnfaip6	missense	0.32
	4	n20_T3	2	52293702	T	C	Neb	missense	0.36
	4	n20_T3	2	58024599	A	G	Galnt5	silent	0.35
	4	n20_T3	2	5961450	A	G	Upf2	missense	0.143333
	4	n20_T3	2	59924672	T	C	Baz2b	missense	0.143333
	4	n20_T3	2	6010388	T	A	Upf2	missense	0.323333
	4	n20_T3	2	62347913	T	A	Dpp4	missense	0.323333
	4	n20_T3	2	65464987	T	C	Scn3a	ess_splice	0.403333
	4	n20_T3	2	65763787	C	T	Scn2a1	missense	0.356667
	4	n20_T3	2	66019542	T	A	Csrnp3	missense	0.316667
	4	n20_T3	2	66550390	G	A	Scn9a	silent	0.34
	4	n20_T3	2	67525298	A	G	Xirp2	missense	0.323333
	4	n20_T3	2	69239218	A	T	Abcb11	missense	0.14
	4	n20_T3	2	69282610	T	A	Abcb11	missense	0.336667
	4	n20_T3	2	69796109	C	T	Phospho2	missense	0.126667
	4	n20_T3	2	74746953	C	A	Hoxd3	nonsense	0.346667
	4	n20_T3	2	76211047	T	C	Pde11a	silent	0.393333
	4	n20_T3	2	76546056	T	A	Osbpl6	missense	0.16
	4	n20_T3	2	76714690	T	C	Ttn	silent	0.416667
	4	n20_T3	2	76808536	G	T	Ttn	missense	0.116667
	4	n20_T3	2	82256258	G	A	Zfp804a	missense	0.14
	4	n20_T3	2	82982701	C	T	Fsip2	silent	0.306667
	4	n20_T3	2	84724053	C	A	Clp1	silent	0.333333
	4	n20_T3	2	84840894	A	T	Slc43a1	missense	0.196667
	4	n20_T3	2	85072097	T	G	Tnks1bp1	missense	0.161667
	4	n20_T3	2	85196238	C	T	Lrrc55	silent	0.306667
	4	n20_T3	2	85823093	G	T	Olfr1018	missense	0.112333
	4	n20_T3	2	86046782	A	T	Olfr1034	missense	0.343333
	4	n20_T3	2	86828789	A	G	Olfr1094	silent	0.15
	4	n20_T3	2	86923179	T	C	Olfr1098	missense	0.383333
	4	n20_T3	2	87309463	A	T	Olfr1118	missense	0.393333
	4	n20_T3	2	87857387	T	C	Olfr1151	missense	0.35
	4	n20_T3	2	88746459	A	T	Olfr1198	missense	0.373333
	4	n20_T3	2	88755910	A	T	Olfr1199	missense	0.0936667
	4	n20_T3	2	88865130	A	C	Olfr1206	missense	0.31
	4	n20_T3	2	89157089	A	T	Olfr1224-ps1	missense	0.13
	4	n20_T3	2	89816692	T	C	Olfr1255	missense	0.124667
	4	n20_T3	2	90149796	C	T	Olfr1270	missense	0.0686667
	4	n20_T3	3	103820327	A	G	Ap4b1	missense	0.333333
	4	n20_T3	3	103877356	G	T	Ptpn22	missense	0.101667
	4	n20_T3	3	104005540	C	T	Phtf1	silent	0.134667
	4	n20_T3	3	104491484	A	G	Lrig2	silent	0.134333
	4	n20_T3	3	104804949	A	T	Mov10	missense	0.336667
	4	n20_T3	3	106821646	C	A	Olfr266	missense	0.253333
	4	n20_T3	3	107211428	T	A	Cym	missense	0.123333
	4	n20_T3	3	108414517	G	A	Celsr2	silent	0.19
	4	n20_T3	3	108876578	A	T	Fndc7	missense	0.303333
	4	n20_T3	3	109647712	G	A	Vav3	missense	0.106333
	4	n20_T3	3	116885265	T	A	Frrs1	missense	0.137667
	4	n20_T3	3	126929844	T	A	Ank2	missense	0.34
	4	n20_T3	3	129808980	A	C	Rrh	silent	0.15
	4	n20_T3	3	133176475	T	C	Arhgef38	missense	0.37
	4	n20_T3	3	138152326	C	T	Trmt10a	silent	0.316667
	4	n20_T3	3	139309152	A	G	Stpg2	silent	0.383333
	4	n20_T3	3	14870102	T	G	Car3	missense	0.143333
	4	n20_T3	3	152392227	T	C	Usp33	missense	0.343333
	4	n20_T3	3	15417003	T	A	Sirpb1a	silent	0.094
	4	n20_T3	3	157920056	C	T	Cth	missense	0.296667
	4	n20_T3	3	19988051	C	T	Cp	silent	0.416667
	4	n20_T3	3	28539497	T	C	Tnik	silent	0.120333
	4	n20_T3	3	28708435	T	G	Slc2a2	nonsense	0.103667
	4	n20_T3	3	32876882	T	C	Usp13	silent	0.13
	4	n20_T3	3	36937009	A	G	4932438A13Rik	silent	0.112333
	4	n20_T3	3	36994947	C	A	4932438A13Rik	missense	0.101333
	4	n20_T3	3	55380856	G	C	Dclk1	missense	0.123333
	4	n20_T3	3	57802502	T	C	Rnf13	silent	0.323333
	4	n20_T3	3	59073330	T	C	Med12l	silent	0.286667
	4	n20_T3	3	59075867	G	A	Med12l	silent	0.343333
	4	n20_T3	3	59264958	T	C	Med12l	missense	0.34
	4	n20_T3	3	59936234	T	A	C130079G13Rik	missense	0.386667
	4	n20_T3	3	62604305	A	T	Gpr149	missense	0.3
	4	n20_T3	3	69575830	T	A	B3galnt1	missense	0.156667
	4	n20_T3	3	75613318	A	G	Serpini1	missense	0.32
	4	n20_T3	3	79481630	A	G	Fnip2	missense	0.366667
	4	n20_T3	3	84191233	G	A	Trim2	silent	0.25
	4	n20_T3	3	86297912	T	C	Lrba	silent	0.122333
	4	n20_T3	3	89427249	T	A	Shc1	missense	0.376667
	4	n20_T3	3	95607976	T	A	Golph3l	missense	0.29
	4	n20_T3	3	97695007	T	A	Pde4dip	missense	0.386667
	4	n20_T3	3	98162633	T	A	Adam30	missense	0.0973333
	4	n20_T3	4	101102646	G	T	Raver2	missense	0.386667
	4	n20_T3	4	106377532	T	A	Usp24	silent	0.316667
	4	n20_T3	4	106615437	T	C	Lexm	missense	0.243333
	4	n20_T3	4	106638620	T	G	Ttc22	missense	0.303333
	4	n20_T3	4	107632268	A	G	Glis1	missense	0.27
	4	n20_T3	4	11165129	A	G	Trp53inp1	missense	0.106333
	4	n20_T3	4	11526355	T	A	1110037F02Rik	missense	0.110333
	4	n20_T3	4	115920298	T	A	Dmbx1	missense	0.31
	4	n20_T3	4	117885640	T	C	Atp6v0b	missense	0.256667
	4	n20_T3	4	118666218	A	G	Olfr62	missense	0.143333
	4	n20_T3	4	118782362	C	A	Olfr1337	missense	0.125333
	4	n20_T3	4	11960625	A	T	Pdp1	missense	0.373333
	4	n20_T3	4	120286968	G	A	Foxo6	silent	0.333333
	4	n20_T3	4	120697982	T	G	Kcnq4	missense	0.373333
	4	n20_T3	4	122836270	T	A	Ppt1	nonsense	0.136667
	4	n20_T3	4	123189113	A	T	Hpcal4	missense	0.33
	4	n20_T3	4	123190716	C	T	Hpcal4	missense	0.173333
	4	n20_T3	4	123474100	A	T	Macf1	missense	0.356667
	4	n20_T3	4	128113759	T	A	Csmd2	nonsense	0.101667
	4	n20_T3	4	128552025	G	T	Csmd2	missense	0.373333
	4	n20_T3	4	132789715	A	T	Themis2	missense	0.283333
	4	n20_T3	4	133271015	A	T	Tmem222	missense	0.37
	4	n20_T3	4	133486662	G	A	Fam46b	silent	0.353333
	4	n20_T3	4	137336011	G	A	Cdc42	silent	0.316667
	4	n20_T3	4	139414415	A	G	Ubr4	missense	0.133333
	4	n20_T3	4	140932126	C	A	Padi2	silent	0.31
	4	n20_T3	4	141803836	T	A	Casp9	missense	0.386667
	4	n20_T3	4	143617600	T	C	Gm13083	missense	0.33
	4	n20_T3	4	143726981	A	G	Gm13078	missense	0.146667
	4	n20_T3	4	144528472	T	C	9430007A20Rik	missense	0.333333
	4	n20_T3	4	14756785	T	A	Lrrc69	silent	0.313333
	4	n20_T3	4	152348001	A	G	Chd5	missense	0.39
	4	n20_T3	4	152378249	G	A	Chd5	missense	0.326667
	4	n20_T3	4	154287077	A	G	Arhgef16	missense	0.373333
	4	n20_T3	4	155286813	A	G	Prkcz	missense	0.323333
	4	n20_T3	4	32639991	C	T	Casp8ap2	silent	0.273333
	4	n20_T3	4	34675048	G	A	Slc35a1	silent	0.23
	4	n20_T3	4	3554364	A	T	Tmem68	silent	0.273333
	4	n20_T3	4	40260459	C	A	Topors	missense	0.114333
	4	n20_T3	4	42853070	T	C	Fam205a1	missense	0.074
	4	n20_T3	4	43414897	G	C	Rusc2	missense	0.476667
	4	n20_T3	4	43647501	C	A	Npr2	silent	0.373333
	4	n20_T3	4	43705980	T	C	Olfr71	missense	0.34
	4	n20_T3	4	46510490	G	A	Trim14	missense	0.28
	4	n20_T3	4	46739848	A	G	Gabbr2	missense	0.112667
	4	n20_T3	4	47292478	A	T	Col15a1	silent	0.111667
	4	n20_T3	4	48382196	C	T	Invs	missense	0.32
	4	n20_T3	4	58981825	A	G	Ptgr1	ess_splice	0.366667
	4	n20_T3	4	59752797	A	G	E130308A19Rik	missense	0.16
	4	n20_T3	4	60005532	A	T	Mup6	missense	0.366667
	4	n20_T3	4	6272313	T	A	Cyp7a1	missense	0.32
	4	n20_T3	4	63607398	T	A	1700018C11Rik	missense	0.343333
	4	n20_T3	4	65729375	T	A	Astn2	missense	0.336667
	4	n20_T3	4	72851541	G	A	Aldoart1	silent	0.0913333
	4	n20_T3	4	74161703	G	T	Frmd3	missense	0.313333
	4	n20_T3	4	82838287	A	T	Zdhhc21	missense	0.303333
	4	n20_T3	4	84979472	C	A	Cntln	missense	0.266667
	4	n20_T3	4	85067692	A	G	Cntln	missense	0.303333
	4	n20_T3	4	88629909	C	T	C87499	silent	0.156667
	4	n20_T3	4	94827735	A	C	Tek	missense	0.36
	4	n20_T3	4	99750735	T	G	Alg6	missense	0.303333
	4	n20_T3	5	105123063	A	G	Gbp4	missense	0.104
	4	n20_T3	5	106892693	C	T	Hfm1	ess_splice	0.3
	4	n20_T3	5	107413116	G	T	Ephx4	nonsense	0.114333
	4	n20_T3	5	108999091	C	A	Vmn2r10	nonsense	0.316667
	4	n20_T3	5	114216696	T	A	Acacb	silent	0.216667
	4	n20_T3	5	119672271	C	A	Tbx3	missense	0.416667
	4	n20_T3	5	120436320	A	T	Lhx5	missense	0.147333
	4	n20_T3	5	120459509	C	T	Sdsl	silent	0.3
	4	n20_T3	5	120855535	A	G	Oas1f	missense	0.149667
	4	n20_T3	5	120855538	A	G	Oas1f	missense	0.115333
	4	n20_T3	5	120948816	G	T	Rph3a	missense	0.286667
	4	n20_T3	5	121482366	A	T	Tmem116	missense	0.0953333
	4	n20_T3	5	122466855	A	T	Atp2a2	nonsense	0.38
	4	n20_T3	5	123039379	T	A	Morn3	missense	0.383333
	4	n20_T3	5	124469824	A	G	Rilpl2	missense	0.0973333
	4	n20_T3	5	127789745	T	C	Tmem132d	missense	0.216667
	4	n20_T3	5	130016367	A	G	Asl	silent	0.356667
	4	n20_T3	5	137454251	A	C	Zan	missense	0.106667
	4	n20_T3	5	145717935	T	C	Cyp3a41a	missense	0.098
	4	n20_T3	5	145855137	C	A	Cyp3a11	missense	0.126667
	4	n20_T3	5	146493898	A	T	Gm6370	missense	0.108333
	4	n20_T3	5	14678565	T	A	Pclo	nonsense	0.095
	4	n20_T3	5	150793596	T	A	Pds5b	missense	0.323333
	4	n20_T3	5	16602330	A	C	Hgf	missense	0.122667
	4	n20_T3	5	21303091	T	G	Ccdc146	missense	0.366667
	4	n20_T3	5	21740532	T	A	Pmpcb	missense	0.113333
	4	n20_T3	5	21740534	T	A	Pmpcb	missense	0.12
	4	n20_T3	5	24326538	G	A	Kcnh2	silent	0.153333
	4	n20_T3	5	24400981	C	T	Abcb8	silent	0.146667
	4	n20_T3	5	24591680	T	C	Chpf2	silent	0.303333
	4	n20_T3	5	25293136	C	T	Kmt2c	missense	0.111333
	4	n20_T3	5	27765193	A	C	Paxip1	missense	0.133333
	4	n20_T3	5	28390938	G	A	Rbm33	missense	0.136667
	4	n20_T3	5	31060594	C	T	Cad	nonsense	0.36
	4	n20_T3	5	31067592	C	T	Cad	silent	0.109333
	4	n20_T3	5	32317032	T	C	Plb1	silent	0.42
	4	n20_T3	5	33843322	T	C	Whsc1	missense	0.32
	4	n20_T3	5	34559562	C	A	Sh3bp2	missense	0.333333
	4	n20_T3	5	38321065	C	T	Drd5	missense	0.173333
	4	n20_T3	5	52150698	A	C	Dhx15	missense	0.346667
	4	n20_T3	5	57720114	T	C	Pcdh7	missense	0.166667
	4	n20_T3	5	63725210	A	T	Nwd2	missense	0.28
	4	n20_T3	5	65629981	A	G	Pds5a	silent	0.293333
	4	n20_T3	5	66278784	A	T	Nsun7	missense	0.356667
	4	n20_T3	5	8132475	T	A	Adam22	missense	0.28
	4	n20_T3	5	86904332	T	C	Ugt2b34	silent	0.266667
	4	n20_T3	5	87136154	A	G	Ugt2b5	silent	0.13
	4	n20_T3	5	87979901	C	T	Cabs1	missense	0.353333
	4	n20_T3	5	92964681	C	T	Shroom3	missense	0.356667
	4	n20_T3	5	93213337	A	G	2010109A12Rik	silent	0.336667
	4	n20_T3	5	93636463	T	A	C87414	missense	0.27
	4	n20_T3	6	106738437	T	A	Il5ra	silent	0.123667
	4	n20_T3	6	113120887	C	T	Setd5	missense	0.23
	4	n20_T3	6	113428495	C	T	Cidec	missense	0.303333
	4	n20_T3	6	118603923	A	C	Cacna1c	missense	0.346667
	4	n20_T3	6	120432039	G	A	Kdm5a	missense	0.14
	4	n20_T3	6	121262151	A	G	Usp18	missense	0.173333
	4	n20_T3	6	121413012	A	T	Iqsec3	missense	0.366667
	4	n20_T3	6	122456210	A	T	Rimklb	missense	0.33
	4	n20_T3	6	124449875	G	T	Clstn3	missense	0.383333
	4	n20_T3	6	124508830	T	C	C1rl	missense	0.113333
	4	n20_T3	6	126739745	C	T	Kcna6	silent	0.303333
	4	n20_T3	6	129621200	C	A	Klrk1	missense	0.116667
	4	n20_T3	6	130224110	A	T	Klra7	missense	0.051
	4	n20_T3	6	131678710	A	G	Tas2r106	silent	0.116333
	4	n20_T3	6	13190536	A	G	Vwde	missense	0.100667
	4	n20_T3	6	132207234	A	G	Prb1	missense	0.323333
	4	n20_T3	6	132868368	A	C	Tas2r110	missense	0.38
	4	n20_T3	6	134423841	G	T	Bcl2l14	missense	0.29
	4	n20_T3	6	137490386	T	C	Eps8	silent	0.267
	4	n20_T3	6	140007713	T	C	Plcz1	missense	0.183333
	4	n20_T3	6	141488955	A	G	Pde3a	missense	0.29
	4	n20_T3	6	142298880	T	A	Iapp	missense	0.306667
	4	n20_T3	6	142829216	A	G	St8sia1	silent	0.416667
	4	n20_T3	6	14718224	G	T	Ppp1r3a	missense	0.168333
	4	n20_T3	6	148933054	A	G	Fam60a	missense	0.386667
	4	n20_T3	6	18408646	T	A	Cttnbp2	missense	0.105667
	4	n20_T3	6	30439677	G	A	Klhdc10	missense	0.27
	4	n20_T3	6	35183877	C	T	Nup205	silent	0.099
	4	n20_T3	6	35234710	T	A	Nup205	missense	0.343333
	4	n20_T3	6	37032989	A	T	Dgki	missense	0.29
	4	n20_T3	6	38093978	A	T	Atp6v0a4	missense	0.105333
	4	n20_T3	6	38982121	G	A	Tbxas1	silent	0.353333
	4	n20_T3	6	39338798	A	T	Slc37a3	missense	0.153333
	4	n20_T3	6	41657944	T	A	Trpv5	missense	0.243333
	4	n20_T3	6	42038468	T	C	Sva	missense	0.143333
	4	n20_T3	6	49376238	G	T	Fam221a	missense	0.316667
	4	n20_T3	6	5184823	G	A	Pon1	missense	0.37
	4	n20_T3	6	55678723	T	A	Neurod6	missense	0.144667
	4	n20_T3	6	56779557	G	A	Kbtbd2	missense	0.33
	4	n20_T3	6	56860679	A	G	Fkbp9	missense	0.099
	4	n20_T3	6	58472686	A	C	Vmn1r31	missense	0.35
	4	n20_T3	6	73027422	T	C	Dnah6	missense	0.120333
	4	n20_T3	6	82917369	C	T	Sema4f	nonsense	0.4
	4	n20_T3	6	85808521	T	A	Gm11128	missense	0.376667
	4	n20_T3	6	89664479	T	A	Txnrd3	nonsense	0.116333
	4	n20_T3	6	89715104	A	T	Vmn1r40	missense	0.313333
	4	n20_T3	6	90108149	A	G	Vmn1r50	missense	0.116667
	4	n20_T3	6	91899493	C	T	Ccdc174	missense	0.33
	4	n20_T3	6	97396199	T	C	Frmd4b	silent	0.283333
	4	n20_T3	7	101501900	C	T	Pde2a	missense	0.173333
	4	n20_T3	7	101858637	T	A	Folr1	missense	0.113333
	4	n20_T3	7	102097826	T	C	Art5	missense	0.38
	4	n20_T3	7	102226303	T	C	Pgap2	missense	0.145
	4	n20_T3	7	102459448	T	A	Rrm1	missense	0.326667
	4	n20_T3	7	102587912	A	T	Olfr551	missense	0.123333
	4	n20_T3	7	103383450	A	T	Olfr603	missense	0.306667
	4	n20_T3	7	103383452	A	T	Olfr603	missense	0.31
	4	n20_T3	7	103552510	T	C	Olfr613	missense	0.113667
	4	n20_T3	7	103639773	A	G	Olfr622	silent	0.0916667
	4	n20_T3	7	103840141	T	A	Hbb-bh2	missense	0.276667
	4	n20_T3	7	104106407	A	T	Olfr646	missense	0.343333
	4	n20_T3	7	104128560	C	A	4931431F19Rik	missense	0.313333
	4	n20_T3	7	10527610	T	C	Vmn1r68	missense	0.306667
	4	n20_T3	7	105574368	A	C	Apbb1	missense	0.253333
	4	n20_T3	7	106741601	T	C	Olfr697	missense	0.37
	4	n20_T3	7	106927198	A	G	Olfr709-ps1	missense	0.36
	4	n20_T3	7	107074775	A	T	Olfr714	missense	0.333333
	4	n20_T3	7	107902803	G	T	Olfr472	missense	0.116667
	4	n20_T3	7	108368138	T	C	Olfr470	missense	0.126667
	4	n20_T3	7	110905440	A	C	Mrvi1	missense	0.28
	4	n20_T3	7	116103279	T	C	1110004F10Rik	missense	0.14
	4	n20_T3	7	118167841	C	T	Smg1	silent	0.386667
	4	n20_T3	7	118168252	G	T	Smg1	silent	0.313333
	4	n20_T3	7	118743607	C	T	9030624J02Rik	silent	0.089
	4	n20_T3	7	120289516	T	A	Abca14	nonsense	0.143333
	4	n20_T3	7	123280074	G	A	Arhgap17	missense	0.346667
	4	n20_T3	7	126966848	C	T	Sez6l2	missense	0.35
	4	n20_T3	7	127092413	A	G	AI467606	silent	0.33
	4	n20_T3	7	129379374	C	T	Plpp4	missense	0.119333
	4	n20_T3	7	130626344	A	G	Tacc2	silent	0.303333
	4	n20_T3	7	131222706	C	A	5430419D17Rik	missense	0.3
	4	n20_T3	7	13132018	A	G	Vmn1r87	missense	0.336667
	4	n20_T3	7	139605610	A	G	Cfap46	missense	0.333333
	4	n20_T3	7	140296756	A	T	5830411N06Rik	missense	0.32
	4	n20_T3	7	140667557	C	T	Olfr539	missense	0.126667
	4	n20_T3	7	140812540	T	A	Zfp941	missense	0.323333
	4	n20_T3	7	142898054	T	A	Th	missense	0.393333
	4	n20_T3	7	16083325	C	T	Zfp541	silent	0.38
	4	n20_T3	7	16847612	T	C	Prkd2	missense	0.426667
	4	n20_T3	7	18987804	A	T	Nanos2	missense	0.306667
	4	n20_T3	7	24295080	T	C	Zfp61	missense	0.386667
	4	n20_T3	7	24866696	T	A	Lypd4	missense	0.333333
	4	n20_T3	7	25527920	T	A	Ceacam2	missense	0.31
	4	n20_T3	7	26936476	T	G	Cyp2a22	missense	0.121333
	4	n20_T3	7	27476556	G	T	Sertad3	silent	0.13
	4	n20_T3	7	35791716	G	A	Zfp507	missense	0.112333
	4	n20_T3	7	3611784	G	A	Oscar	missense	0.346667
	4	n20_T3	7	3669660	A	G	Tmc4	silent	0.303333
	4	n20_T3	7	38522156	T	C	Gm5591	missense	0.0926667
	4	n20_T3	7	39408547	C	T	Gm5114	silent	0.313333
	4	n20_T3	7	43847167	A	G	Klk5	silent	0.134667
	4	n20_T3	7	44220039	A	G	Klk1b5	missense	0.104
	4	n20_T3	7	46647602	T	A	Tph1	ess_splice	0.316667
	4	n20_T3	7	46903538	A	T	Tsg101	missense	0.103
	4	n20_T3	7	4943955	T	A	Ssc5d	missense	0.143333
	4	n20_T3	7	49770875	G	A	Htatip2	silent	0.155333
	4	n20_T3	7	5110388	G	T	Rfpl4	missense	0.121333
	4	n20_T3	7	66048925	G	A	Pcsk6	silent	0.37
	4	n20_T3	7	6688651	C	T	Zim1	missense	0.105667
	4	n20_T3	7	7289109	A	G	Clcn4	missense	0.31
	4	n20_T3	7	7291561	G	A	Clcn4	silent	0.14
	4	n20_T3	7	75157423	C	T	Sv2b	missense	0.366667
	4	n20_T3	7	75610859	C	A	Akap13	nonsense	0.356667
	4	n20_T3	7	80366987	A	T	Man2a2	missense	0.283333
	4	n20_T3	7	83598460	A	G	Tmc3	missense	0.266667
	4	n20_T3	7	85565051	G	A	Vmn2r70	nonsense	0.11
	4	n20_T3	7	85872195	T	A	Vmn2r73	silent	0.109667
	4	n20_T3	7	90360083	A	C	Sytl2	missense	0.363333
	4	n20_T3	7	92661986	C	T	Pcf11	missense	0.4
	4	n20_T3	7	96906215	T	C	Tenm4	missense	0.3
	4	n20_T3	7	97458055	C	A	Kctd14	missense	0.128333
	4	n20_T3	7	98243984	A	T	Acer3	missense	0.283333
	4	n20_T3	8	105728044	A	G	Gfod2	missense	0.333333
	4	n20_T3	8	106030419	A	G	Dus2	silent	0.26
	4	n20_T3	8	109525154	T	A	Pmfbp1	missense	0.333333
	4	n20_T3	8	110030646	A	T	Chst4	missense	0.33
	4	n20_T3	8	122575202	A	T	Aprt	missense	0.154667
	4	n20_T3	8	12279763	T	C	A230072I06Rik	missense	0.426667
	4	n20_T3	8	123526498	T	A	Gas8	missense	0.28
	4	n20_T3	8	125464150	A	G	Sipa1l2	ess_splice	0.306667
	4	n20_T3	8	125942207	T	A	BC021891	missense	0.29
	4	n20_T3	8	128493059	G	T	Nrp1	missense	0.148
	4	n20_T3	8	129000820	A	T	Ccdc7a	missense	0.0946667
	4	n20_T3	8	129061629	T	C	Ccdc7a	missense	0.323333
	4	n20_T3	8	15084653	A	T	Myom2	missense	0.133667
	4	n20_T3	8	21250446	A	T	Gm15292	silent	0.0926667
	4	n20_T3	8	22020926	T	A	Atp7b	ess_splice	0.32
	4	n20_T3	8	24438688	A	G	1810011O10Rik	missense	0.343333
	4	n20_T3	8	25865666	A	G	Kcnu1	missense	0.123333
	4	n20_T3	8	43521207	A	G	Adam26b	missense	0.346667
	4	n20_T3	8	45255290	T	C	F11	silent	0.15
	4	n20_T3	8	54649142	A	G	Wdr17	silent	0.39
	4	n20_T3	8	55055427	G	A	Gpm6a	missense	0.316667
	4	n20_T3	8	66484114	G	T	Tma16	nonsense	0.31
	4	n20_T3	8	70102055	T	A	Ncan	silent	0.166667
	4	n20_T3	8	70107502	A	G	Ncan	silent	0.38
	4	n20_T3	8	70107692	T	G	Ncan	missense	0.2
	4	n20_T3	8	71584540	C	A	Slc27a1	missense	0.376667
	4	n20_T3	8	75222102	A	C	Rasd2	missense	0.29
	4	n20_T3	8	79343714	G	A	Smad1	silent	0.386667
	4	n20_T3	8	79353365	A	G	Smad1	missense	0.316667
	4	n20_T3	8	84026873	T	A	Palm3	missense	0.146667
	4	n20_T3	8	85095154	C	T	Man2b1	missense	0.283333
	4	n20_T3	8	85231189	G	T	Olfr371	silent	0.108
	4	n20_T3	8	85302887	T	G	Orc6	missense	0.306667
	4	n20_T3	8	86017424	T	G	Phkb	missense	0.0806667
	4	n20_T3	8	90933588	T	C	Chd9	missense	0.109667
	4	n20_T3	8	94344130	G	A	Slc12a3	missense	0.306667
	4	n20_T3	9	101211597	T	C	Ppp2r3a	missense	0.121333
	4	n20_T3	9	103070276	G	T	Slco2a1	missense	0.157333
	4	n20_T3	9	103070312	T	A	Slco2a1	missense	0.39
	4	n20_T3	9	106033780	T	C	Col6a4	silent	0.102667
	4	n20_T3	9	107554226	A	C	Rassf1	silent	0.366667
	4	n20_T3	9	108139394	G	A	Bsn	silent	0.109333
	4	n20_T3	9	108209039	T	C	Dag1	missense	0.356667
	4	n20_T3	9	108294452	T	A	Nicn1	missense	0.353333
	4	n20_T3	9	108336709	T	A	Rhoa	missense	0.293333
	4	n20_T3	9	109233488	T	G	Fbxw20	missense	0.323333
	4	n20_T3	9	109338408	G	A	Fbxw14	missense	0.32
	4	n20_T3	9	109439632	T	G	Fbxw16	missense	0.125333
	4	n20_T3	9	109848678	T	C	Camp	missense	0.146667
	4	n20_T3	9	110547509	T	C	Setd2	missense	0.36
	4	n20_T3	9	111024557	T	C	Ltf	missense	0.296667
	4	n20_T3	9	113660971	A	T	Pdcd6ip	missense	0.119667
	4	n20_T3	9	114492518	T	A	Ccr4	missense	0.326667
	4	n20_T3	9	115257534	T	C	Stt3b	missense	0.326667
	4	n20_T3	9	118834370	T	C	Itga9	silent	0.0983333
	4	n20_T3	9	119128541	T	C	Dlec1	silent	0.39
	4	n20_T3	9	123964370	T	A	Ccr1	missense	0.15
	4	n20_T3	9	124105703	T	A	Ccr2	missense	0.256667
	4	n20_T3	9	15054508	C	A	Hephl1	missense	0.36
	4	n20_T3	9	18945009	T	A	Olfr832	nonsense	0.118667
	4	n20_T3	9	18988239	A	G	Olfr834	missense	0.273333
	4	n20_T3	9	18988318	T	C	Olfr834	missense	0.293333
	4	n20_T3	9	21305597	G	A	Ap1m2	missense	0.366667
	4	n20_T3	9	21580339	C	T	Carm1	missense	0.18
	4	n20_T3	9	21769782	A	G	Kank2	missense	0.253333
	4	n20_T3	9	26767121	C	T	Glb1l2	missense	0.0843333
	4	n20_T3	9	3367871	C	T	Alkbh8	missense	0.116667
	4	n20_T3	9	36954834	T	A	Pknox2	ess_splice	0.136
	4	n20_T3	9	37404344	C	A	Robo4	missense	0.43
	4	n20_T3	9	38378807	A	T	Olfr251	nonsense	0.323333
	4	n20_T3	9	38848513	T	C	Olfr924	missense	0.117
	4	n20_T3	9	39184530	A	T	Olfr943	silent	0.383333
	4	n20_T3	9	39623524	A	T	Olfr960	missense	0.33
	4	n20_T3	9	40100767	G	A	Olfr984	missense	0.196667
	4	n20_T3	9	42524498	T	C	Grik4	silent	0.0896667
	4	n20_T3	9	45447898	A	G	Dscaml1	missense	0.353333
	4	n20_T3	9	46269304	A	G	Apoa5	missense	0.406667
	4	n20_T3	9	54382000	C	A	Dmxl2	missense	0.128667
	4	n20_T3	9	54541204	T	C	Sh2d7	missense	0.37
	4	n20_T3	9	64948540	C	A	Slc24a1	missense	0.343333
	4	n20_T3	9	66063022	C	T	Ppib	missense	0.135667
	4	n20_T3	9	70573745	A	G	Sltm	missense	0.12
	4	n20_T3	9	71515163	C	T	Myzap	missense	0.176667
	4	n20_T3	9	7176876	A	C	Dync2h1	missense	0.129667
	4	n20_T3	9	72686116	T	C	Nedd4	ess_splice	0.276667
	4	n20_T3	9	75393435	A	G	Mapk6	silent	0.33
	4	n20_T3	9	7561421	T	C	Mmp8	missense	0.142667
	4	n20_T3	9	77781244	C	A	Gclc	missense	0.326667
	4	n20_T3	9	78095944	C	A	Fbxo9	missense	0.0896667
	4	n20_T3	9	78095945	T	G	Fbxo9	missense	0.0943333
	4	n20_T3	9	79628405	T	C	Col12a1	missense	0.306667
	4	n20_T3	9	79661024	A	T	Col12a1	missense	0.143333
	4	n20_T3	9	86513071	T	A	Dopey1	missense	0.126667
	4	n20_T3	9	89085649	A	G	Trim43b	silent	0.14
	4	n20_T3	10	100080899	T	G	Kitl	missense	0.256667
	4	n20_T3	10	108409562	T	C	Pawr	silent	0.283333
	4	n20_T3	10	11164670	C	A	Shprh	missense	0.103667
	4	n20_T3	10	112083447	G	A	Glipr1l2	silent	0.100667
	4	n20_T3	10	112208354	G	A	Caps2	missense	0.306667
	4	n20_T3	10	114787981	G	T	Trhde	missense	0.31
	4	n20_T3	10	116256134	G	A	Ptprr	missense	0.333333
	4	n20_T3	10	116848331	C	T	Myrfl	silent	0.37
	4	n20_T3	10	117234454	G	A	9530003J23Rik	silent	0.346667
	4	n20_T3	10	118294356	G	A	Iltifb	nonsense	0.42
	4	n20_T3	10	119211485	A	AG	Cand1	frameshift	0.1132
	4	n20_T3	10	127657558	T	A	Stat6	missense	0.313333
	4	n20_T3	10	128205221	A	G	Gls2	missense	0.126667
	4	n20_T3	10	128387083	T	A	Ankrd52	missense	0.456667
	4	n20_T3	10	129079256	A	G	Olfr767	missense	0.276667
	4	n20_T3	10	129351430	C	A	Olfr782	missense	0.386667
	4	n20_T3	10	129682075	C	T	Olfr802	silent	0.144
	4	n20_T3	10	130386375	T	A	Vmn2r84	missense	0.36
	4	n20_T3	10	13128256	G	A	Plagl1	missense	0.273333
	4	n20_T3	10	13168812	T	A	Zc2hc1b	missense	0.0826667
	4	n20_T3	10	14766786	G	A	Nmbr	missense	0.104333
	4	n20_T3	10	18511640	C	T	Nhsl1	nonsense	0.25
	4	n20_T3	10	18646783	C	G	Arfgef3	missense	0.129333
	4	n20_T3	10	23992983	A	G	Taar7a	missense	0.326667
	4	n20_T3	10	24000168	A	T	Taar7b	missense	0.31
	4	n20_T3	10	24049517	T	C	Taar7f	missense	0.125
	4	n20_T3	10	39948001	T	C	G630090E17Rik	missense	0.15
	4	n20_T3	10	42791190	G	T	Sec63	silent	0.253333
	4	n20_T3	10	42791263	T	A	Sec63	missense	0.155667
	4	n20_T3	10	43510212	C	T	Bend3	silent	0.36
	4	n20_T3	10	43894529	A	T	Qrsl1	missense	0.34
	4	n20_T3	10	51626752	A	T	Gprc6a	silent	0.111333
	4	n20_T3	10	53698727	T	C	Fam184a	missense	0.163
	4	n20_T3	10	5443217	C	A	Syne1	missense	0.107333
	4	n20_T3	10	56180555	G	A	Tbc1d32	silent	0.333333
	4	n20_T3	10	61651594	T	C	Ppa1	silent	0.346667
	4	n20_T3	10	68436404	T	C	1700040L02Rik	missense	0.346667
	4	n20_T3	10	70477249	G	T	Fam13c	missense	0.326667
	4	n20_T3	10	76008562	A	G	Gm5134	missense	0.326667
	4	n20_T3	10	77548664	C	A	Itgb2	missense	0.116667
	4	n20_T3	10	7920555	A	G	Tab2	silent	0.117667
	4	n20_T3	10	79491517	T	C	Vmn2r83	missense	0.34
	4	n20_T3	10	82702449	C	T	Hcfc2	missense	0.33
	4	n20_T3	10	83554747	T	C	A230046K03Rik	missense	0.34
	4	n20_T3	10	85314059	A	T	Gm8394	missense	0.153333
	4	n20_T3	10	9770448	A	G	Stxbp5	ess_splice	0.38
	4	n20_T3	11	100012687	T	G	Krt33a	silent	0.36
	4	n20_T3	11	100041180	T	G	Krt34	missense	0.35
	4	n20_T3	11	103619771	T	C	Gm884	missense	0.088
	4	n20_T3	11	115991680	T	G	Itgb4	missense	0.107
	4	n20_T3	11	116223051	A	T	Evpl	missense	0.39
	4	n20_T3	11	116873781	T	G	Mfsd11	missense	0.296667
	4	n20_T3	11	120536341	T	C	Gcgr	missense	0.393333
	4	n20_T3	11	121306806	T	A	Foxk2	missense	0.15
	4	n20_T3	11	21695234	T	A	Wdpcp	missense	0.373333
	4	n20_T3	11	23460646	C	A	Usp34	missense	0.276667
	4	n20_T3	11	23464273	C	A	Usp34	silent	0.108333
	4	n20_T3	11	31055515	T	C	Asb3	missense	0.105667
	4	n20_T3	11	33623495	C	A	D130052B06Rik	missense	0.122
	4	n20_T3	11	34819160	C	A	Spdl1	silent	0.303333
	4	n20_T3	11	3907636	A	G	Slc35e4	missense	0.303333
	4	n20_T3	11	49957388	T	A	Rasgef1c	missense	0.162667
	4	n20_T3	11	51060879	A	G	Zfp354a	missense	0.0956667
	4	n20_T3	11	55223795	T	G	Slc36a1	missense	0.44
	4	n20_T3	11	57499774	A	G	Fam114a2	silent	0.333333
	4	n20_T3	11	58786734	T	C	Olfr314	missense	0.126667
	4	n20_T3	11	59124552	T	A	Obscn	silent	0.323333
	4	n20_T3	11	60504511	T	C	Myo15	missense	0.313333
	4	n20_T3	11	67292725	T	A	Myh8	missense	0.4
	4	n20_T3	11	67354930	A	G	Myh13	missense	0.306667
	4	n20_T3	11	69035534	C	A	Ctc1	missense	0.326667
	4	n20_T3	11	70041774	T	C	Dlg4	missense	0.323333
	4	n20_T3	11	73906658	T	C	Olfr395	missense	0.343333
	4	n20_T3	11	73940666	T	A	Olfr23	missense	0.35
	4	n20_T3	11	74929311	G	A	Smg6	missense	0.127
	4	n20_T3	11	77585350	A	G	Taok1	missense	0.34
	4	n20_T3	11	78153779	C	T	Fam222b	silent	0.353333
	4	n20_T3	11	79453875	T	C	Nf1	missense	0.13
	4	n20_T3	11	80471590	C	T	Psmd11	missense	0.313333
	4	n20_T3	11	83214602	C	A	Slfn3	missense	0.313333
	4	n20_T3	11	83514766	T	A	Heatr9	missense	0.326667
	4	n20_T3	11	84008672	T	C	Synrg	missense	0.156667
	4	n20_T3	11	87231523	T	A	Ppm1e	missense	0.113
	4	n20_T3	11	8879229	T	C	Pkd1l1	silent	0.39
	4	n20_T3	11	89013490	C	A	Trim25	missense	0.25
	4	n20_T3	11	90537941	A	T	Stxbp4	nonsense	0.34
	4	n20_T3	11	96908282	A	T	Cdk5rap3	missense	0.353333
	4	n20_T3	11	98156695	A	G	Med1	missense	0.34
	4	n20_T3	11	98831395	G	GC	Casc3	frameshift	0.155567
	4	n20_T3	11	99022861	G	T	Top2a	silent	0.403333
	4	n20_T3	11	99284781	G	A	Krt24	nonsense	0.130667
	4	n20_T3	11	99614763	T	C	Krtap2-4	silent	0.253333
	4	n20_T3	11	99908468	A	G	Krtap31-1	missense	0.393333
	4	n20_T3	12	104037782	T	C	Serpina12	missense	0.117
	4	n20_T3	12	104317330	T	G	Serpina3j	missense	0.0703333
	4	n20_T3	12	112042879	T	C	Tdrd9	missense	0.0986667
	4	n20_T3	12	113285917	A	T	Ighg2c	missense	0.366667
	4	n20_T3	12	117873762	C	T	Cdca7l	silent	0.363333
	4	n20_T3	12	117915512	A	T	Dnah11	missense	0.126667
	4	n20_T3	12	13408194	T	C	Nbas	missense	0.13
	4	n20_T3	12	16971287	C	A	Rock2	missense	0.109
	4	n20_T3	12	28557397	T	C	Allc	silent	0.13
	4	n20_T3	12	34985576	G	A	Prps1l1	missense	0.122333
	4	n20_T3	12	35091609	A	G	Snx13	silent	0.094
	4	n20_T3	12	3873286	C	T	Dnmt3a	missense	0.146667
	4	n20_T3	12	44902001	A	G	Stxbp6	silent	0.118
	4	n20_T3	12	52023310	A	T	Gpr33	silent	0.353333
	4	n20_T3	12	52023814	C	T	Gpr33	silent	0.156667
	4	n20_T3	12	55048956	A	G	2700097O09Rik	silent	0.343333
	4	n20_T3	12	58982611	A	G	Sec23a	missense	0.333333
	4	n20_T3	12	65011180	T	C	Fam179b	missense	0.124
	4	n20_T3	12	69632124	G	T	Sos2	missense	0.39
	4	n20_T3	12	70042848	C	T	Nin	silent	0.373333
	4	n20_T3	12	72463430	C	T	Lrrc9	silent	0.15
	4	n20_T3	12	76239482	A	T	Tex21	missense	0.125667
	4	n20_T3	12	83051386	G	A	Rgs6	ess_splice	0.32
	4	n20_T3	12	84411145	T	A	Bbof1	missense	0.323333
	4	n20_T3	12	85268612	G	A	Mlh3	missense	0.283333
	4	n20_T3	12	86288846	T	A	Gpatch2l	silent	0.12
	4	n20_T3	12	87057679	A	T	Tmem63c	silent	0.13
	4	n20_T3	13	100055111	T	C	Bdp1	silent	0.13
	4	n20_T3	13	100285747	A	T	Naip6	nonsense	0.34
	4	n20_T3	13	100308243	T	C	Naip6	missense	0.119667
	4	n20_T3	13	102705106	A	G	Cd180	missense	0.13
	4	n20_T3	13	106822998	T	C	Ipo11	missense	0.326667
	4	n20_T3	13	109948243	C	A	Pde4d	nonsense	0.406667
	4	n20_T3	13	11591326	T	A	Ryr2	nonsense	0.118667
	4	n20_T3	13	21611845	T	A	Olfr1362	silent	0.306667
	4	n20_T3	13	22328761	T	C	Vmn1r197	missense	0.12
	4	n20_T3	13	22592214	T	C	Vmn1r205	silent	0.3
	4	n20_T3	13	22828041	A	T	Vmn1r210	missense	0.0896667
	4	n20_T3	13	23076101	G	T	Vmn1r215	missense	0.346667
	4	n20_T3	13	23904719	G	T	Slc17a4	nonsense	0.127667
	4	n20_T3	13	24872308	A	G	D130043K22Rik	missense	0.343333
	4	n20_T3	13	24997120	A	T	Mrs2	silent	0.343333
	4	n20_T3	13	3574899	T	A	Fam208b	missense	0.113667
	4	n20_T3	13	37374989	A	T	Ly86	missense	0.343333
	4	n20_T3	13	38192916	A	T	Dsp	missense	0.126667
	4	n20_T3	13	41137955	T	A	Sycp2l	ess_splice	0.36
	4	n20_T3	13	43168806	A	G	Tbc1d7	missense	0.376667
	4	n20_T3	13	48967600	A	G	Fam120a	missense	0.456667
	4	n20_T3	13	54525242	T	G	Simc1	missense	0.113333
	4	n20_T3	13	55663271	C	T	Ddx46	missense	0.119667
	4	n20_T3	13	60761476	A	T	Dapk1	missense	0.4
	4	n20_T3	13	61161201	T	C	Ctsr	missense	0.386667
	4	n20_T3	13	64922955	T	C	Spata31	silent	0.133333
	4	n20_T3	13	66905297	A	T	Uqcrb	silent	0.336667
	4	n20_T3	13	68583702	C	G	Fastkd3	silent	0.153333
	4	n20_T3	13	76122663	T	A	Ttc37	nonsense	0.133333
	4	n20_T3	13	81481424	G	A	Adgrv1	silent	0.106667
	4	n20_T3	13	81520665	A	C	Adgrv1	missense	0.306667
	4	n20_T3	13	89705393	C	T	Vcan	missense	0.35
	4	n20_T3	13	89721791	G	A	Vcan	silent	0.376667
	4	n20_T3	13	90062134	C	T	Xrcc4	missense	0.323333
	4	n20_T3	13	92029081	C	A	Rasgrf2	nonsense	0.35
	4	n20_T3	13	92450176	T	C	Fam151b	missense	0.39
	4	n20_T3	13	93065301	T	C	Cmya5	silent	0.363333
	4	n20_T3	13	94440367	T	G	Ap3b1	missense	0.123333
	4	n20_T3	13	95632183	T	A	Iqgap2	missense	0.296667
	4	n20_T3	13	98310187	A	T	Btf3	missense	0.108333
	4	n20_T3	13	99431113	G	T	Map1b	missense	0.306667
	4	n20_T3	14	101458836	G	A	Tbc1d4	missense	0.33
	4	n20_T3	14	101887156	T	A	Lmo7	missense	0.303333
	4	n20_T3	14	103073289	C	A	Cln5	missense	0.346667
	4	n20_T3	14	103817136	C	A	Ednrb	missense	0.336667
	4	n20_T3	14	121465948	A	G	Slc15a1	silent	0.396667
	4	n20_T3	14	121651754	G	A	Dock9	missense	0.087
	4	n20_T3	14	122459668	A	G	Zic5	missense	0.363333
	4	n20_T3	14	122690142	T	C	Pcca	missense	0.346667
	4	n20_T3	14	16242148	G	T	Oxsm	missense	0.406667
	4	n20_T3	14	16260598	C	T	Ngly1	missense	0.196667
	4	n20_T3	14	19599594	A	C	Gm5458	missense	0.0336667
	4	n20_T3	14	3037728	G	T	Gm2888	missense	0.316667
	4	n20_T3	14	30679290	T	C	Rft1	silent	0.135667
	4	n20_T3	14	31286000	T	A	Dnah1	missense	0.136667
	4	n20_T3	14	32663648	G	A	3425401B19Rik	missense	0.28
	4	n20_T3	14	34334231	T	A	Glud1	silent	0.31
	4	n20_T3	14	34571775	T	A	Ldb3	missense	0.313333
	4	n20_T3	14	34736780	G	A	Wapl	missense	0.333333
	4	n20_T3	14	43962811	C	T	Ang5	missense	0.71
	4	n20_T3	14	49770518	A	T	3632451O06Rik	silent	0.35
	4	n20_T3	14	50320451	C	A	Olfr734	missense	0.173333
	4	n20_T3	14	51255802	G	A	Rnase2a	silent	0.22
	4	n20_T3	14	52136741	C	T	Rpgrip1	missense	0.506667
	4	n20_T3	14	52138825	A	G	Rpgrip1	missense	0.356667
	4	n20_T3	14	54960335	C	T	Myh6	missense	0.11
	4	n20_T3	14	54987225	A	T	Myh7	missense	0.28
	4	n20_T3	14	55767744	T	A	Ltb4r1	missense	0.4
	4	n20_T3	14	55831983	C	T	Nfatc4	silent	0.35
	4	n20_T3	14	57820469	A	G	Ska3	missense	0.366667
	4	n20_T3	14	64081676	G	A	Prss55	silent	0.243333
	4	n20_T3	14	65303204	T	A	Fbxo16	ess_splice	0.24
	4	n20_T3	14	68617759	A	G	Adam28	silent	0.323333
	4	n20_T3	14	70422940	C	T	Piwil2	missense	0.37
	4	n20_T3	14	73029941	T	A	Cysltr2	missense	0.363333
	4	n20_T3	14	75330194	G	A	Zc3h13	missense	0.11
	4	n20_T3	14	86866425	A	G	Diaph3	missense	0.38
	4	n20_T3	14	87457052	C	T	Tdrd3	silent	0.343333
	4	n20_T3	15	100652462	C	T	Bin2	missense	0.276667
	4	n20_T3	15	100807374	C	A	Slc4a8	silent	0.323333
	4	n20_T3	15	100983977	A	T	Scn8a	missense	0.333333
	4	n20_T3	15	101625619	A	G	Gm5414	missense	0.38
	4	n20_T3	15	102246189	A	T	Rarg	missense	0.333333
	4	n20_T3	15	103243079	TGGTAGGTATCCAGTGATGCAGGTACTTGGCTTGGAGCTAGATTAGACTTCTAGAGTTTATTATGCCCGTGTTGGACTTTAAAGCTCTTAAAGCATTGTGGGTGCAGTGCATGGTGCGTTACAGTAGGCCTGCTCTGCTGTGCTACCTCCTCCTGGCTTTAAGCTGGGGCCGCCTCCCCCAAAATAAGTAGGTGAATGAGTGGTTAGTGTTGTCTTCAATGTGAGATAGTTAGATCCACACTACAGTTGGATTGAATGTCTAAACTCTGTTGGGACTTCAGGCATTTAGTTGATACATCCAAGAAATGTATGTATTGACCTGGAATACATAAAGGCCTTCAATTCTAACTTGCCACTGAGAAACTTAAGTTGGGTTGATTTTACTTTAAATGCTGGATTATTAACTGAATGCCTCACTCAGAGAATGAAGCCGAAGGGTTTGGAGTTGACAGAAGGTCTATAAATATCATAATCTTTGATTCAGACCCTAAGCACTATTGGCTTGTCAGTCCTCAAAGTCATCAATAGAGGCTTTTCCTTTTCTA	T	Hnrnpa1	ess_splice	0.278533
	4	n20_T3	15	10328644	A	G	Prlr	missense	0.0993333
	4	n20_T3	15	10575813	G	A	Rai14	missense	0.316667
	4	n20_T3	15	11002988	C	T	Slc45a2	silent	0.383333
	4	n20_T3	15	12592354	A	G	Pdzd2	missense	0.35
	4	n20_T3	15	25776109	A	G	Myo10	missense	0.156667
	4	n20_T3	15	28239855	C	A	Dnah5	missense	0.343333
	4	n20_T3	15	3279628	A	G	Sepp1	missense	0.26
	4	n20_T3	15	35709209	C	A	Vps13b	missense	0.293333
	4	n20_T3	15	43078123	A	T	Rspo2	missense	0.246667
	4	n20_T3	15	5032058	G	T	C7	missense	0.403333
	4	n20_T3	15	51973931	G	T	Rad21	silent	0.35
	4	n20_T3	15	54845829	C	A	Enpp2	nonsense	0.127333
	4	n20_T3	15	57942387	A	G	Tbc1d31	silent	0.286667
	4	n20_T3	15	58206232	C	A	Fbxo32	missense	0.373333
	4	n20_T3	15	58314975	G	T	Klhl38	missense	0.13
	4	n20_T3	15	63776755	A	G	Gsdmc	silent	0.32
	4	n20_T3	15	6651853	A	G	Fyb	missense	0.156
	4	n20_T3	15	6776076	A	G	Rictor	missense	0.196667
	4	n20_T3	15	6778056	G	A	Rictor	missense	0.106667
	4	n20_T3	15	68084424	C	T	Zfat	silent	0.150333
	4	n20_T3	15	77526293	A	T	Apol7c	missense	0.146667
	4	n20_T3	15	78452492	T	A	Tmprss6	missense	0.373333
	4	n20_T3	15	78455032	G	A	Tmprss6	silent	0.536667
	4	n20_T3	15	78918177	G	A	Sh3bp1	missense	0.426667
	4	n20_T3	15	79286869	A	C	Pla2g6	missense	0.413333
	4	n20_T3	15	81237597	A	T	Mchr1	missense	0.176667
	4	n20_T3	15	81649832	C	T	Ep300	missense	0.15
	4	n20_T3	15	82103411	T	A	Mei1	nonsense	0.101
	4	n20_T3	15	82283746	A	C	2003-09-01	missense	0.326667
	4	n20_T3	15	82620781	A	T	Cyp2d34	missense	0.366667
	4	n20_T3	15	89120601	A	G	Tubgcp6	missense	0.32
	4	n20_T3	15	89301942	G	T	Sbf1	missense	0.406667
	4	n20_T3	15	92253934	A	G	Cntn1	missense	0.356667
	4	n20_T3	15	94273208	A	T	Adamts20	ess_splice	0.353333
	4	n20_T3	15	9583734	T	A	Spef2	missense	0.443333
	4	n20_T3	15	99332040	G	T	Fmnl3	missense	0.383333
	4	n20_T3	16	15700724	T	A	Prkdc	missense	0.293333
	4	n20_T3	16	17632020	T	C	Smpd4	missense	0.336667
	4	n20_T3	16	17804350	C	T	Scarf2	missense	0.423333
	4	n20_T3	16	19953464	A	C	Klhl6	missense	0.286667
	4	n20_T3	16	20725859	A	G	Thpo	missense	0.108333
	4	n20_T3	16	29281007	T	C	Atp13a5	missense	0.233333
	4	n20_T3	16	30272818	C	T	Lrrc15	missense	0.303333
	4	n20_T3	16	31133541	A	T	Acap2	missense	0.393333
	4	n20_T3	16	31447659	T	C	Bdh1	missense	0.29
	4	n20_T3	16	33117162	A	G	Lmln	silent	0.326667
	4	n20_T3	16	33534868	T	C	Slc12a8	missense	0.0933333
	4	n20_T3	16	34706751	C	T	Ccdc14	missense	0.236667
	4	n20_T3	16	36898903	G	T	Golgb1	silent	0.403333
	4	n20_T3	16	3713491	A	G	Mefv	missense	0.39
	4	n20_T3	16	45143826	A	T	Slc35a5	missense	0.403333
	4	n20_T3	16	48817268	T	A	Retnlb	missense	0.29
	4	n20_T3	16	58797142	T	A	Olfr173	missense	0.34
	4	n20_T3	16	58999923	G	T	Olfr183	silent	0.343333
	4	n20_T3	16	59000541	A	T	Olfr183	missense	0.313333
	4	n20_T3	16	59328864	A	C	Olfr205	missense	0.0856667
	4	n20_T3	16	76294060	A	G	Nrip1	missense	0.283333
	4	n20_T3	16	77083831	C	A	Usp25	missense	0.108333
	4	n20_T3	16	81443205	A	T	Ncam2	nonsense	0.403333
	4	n20_T3	16	85899523	T	A	Adamts5	missense	0.38
	4	n20_T3	16	88562489	A	T	Cldn8	missense	0.363333
	4	n20_T3	16	88869361	A	G	Krtap19-1	missense	0.306667
	4	n20_T3	16	89805232	A	G	Tiam1	missense	0.393333
	4	n20_T3	16	94941206	T	G	Kcnj6	silent	0.363333
	4	n20_T3	16	96593159	C	A	Dscam	missense	0.39
	4	n20_T3	17	10238959	A	T	Qk	silent	0.148667
	4	n20_T3	17	13116236	A	T	Unc93a	missense	0.0933333
	4	n20_T3	17	19066180	A	T	Vmn2r98	silent	0.109333
	4	n20_T3	17	19522439	G	A	Vmn2r100	silent	0.113333
	4	n20_T3	17	20375327	T	C	Vmn2r107	missense	0.38
	4	n20_T3	17	20846812	G	A	Vmn1r230	missense	0.0953333
	4	n20_T3	17	22548564	A	T	Vmn2r111	missense	0.133333
	4	n20_T3	17	22603422	T	C	Vmn2r112	silent	0.153333
	4	n20_T3	17	27877357	T	C	Uhrf1bp1	silent	0.112333
	4	n20_T3	17	31127407	T	A	Tff3	missense	0.34
	4	n20_T3	17	32147959	A	T	Notch3	missense	0.323333
	4	n20_T3	17	32659688	G	A	Cyp4f40	ess_splice	0.156667
	4	n20_T3	17	33066551	T	C	4921501E09Rik	missense	0.116667
	4	n20_T3	17	35380018	A	G	H2-Q4	missense	0.153333
	4	n20_T3	17	35425357	A	G	H2-Q6	missense	0.0666667
	4	n20_T3	17	35853356	T	G	Mdc1	missense	0.28
	4	n20_T3	17	35855135	A	AC	Mdc1	frameshift	0.116267
	4	n20_T3	17	36127770	C	A	Gm7030	missense	0.336667
	4	n20_T3	17	36189700	C	A	H2-T3	nonsense	0.333333
	4	n20_T3	17	36285562	G	T	H2-M10.2	missense	0.316667
	4	n20_T3	17	36671269	T	A	H2-M1	missense	0.333333
	4	n20_T3	17	3693977	T	C	Nox3	missense	0.108667
	4	n20_T3	17	36978517	T	A	2410137M14Rik	missense	0.233333
	4	n20_T3	17	37660084	T	C	Olfr117	missense	0.323333
	4	n20_T3	17	38067269	T	C	Olfr130	missense	0.313333
	4	n20_T3	17	38208251	T	C	Olfr135	missense	0.146667
	4	n20_T3	17	48308054	C	T	Treml2	missense	0.114667
	4	n20_T3	17	50607135	C	T	Plcl2	missense	0.34
	4	n20_T3	17	53632588	A	G	Kat2b	missense	0.137667
	4	n20_T3	17	53653232	T	C	Kat2b	ess_splice	0.37
	4	n20_T3	17	56119978	C	T	Lrg1	silent	0.503333
	4	n20_T3	17	57215830	A	G	C3	missense	0.153333
	4	n20_T3	17	58313784	A	T	Cntnap5c	nonsense	0.084
	4	n20_T3	17	63923415	T	C	Fer	missense	0.333333
	4	n20_T3	17	65265211	T	A	Tmem232	missense	0.346667
	4	n20_T3	17	65803179	C	T	Ppp4r1	silent	0.115
	4	n20_T3	17	71389834	T	C	Smchd1	missense	0.316667
	4	n20_T3	17	71426219	T	C	Smchd1	silent	0.101667
	4	n20_T3	17	7331163	T	A	Tcp10a	missense	0.125
	4	n20_T3	17	78890913	G	A	Sult6b1	missense	0.128667
	4	n20_T3	17	78935099	A	C	Cebpz	missense	0.333333
	4	n20_T3	17	79861122	A	G	Atl2	missense	0.336667
	4	n20_T3	17	84670010	T	A	Abcg5	missense	0.38
	4	n20_T3	17	86474467	A	G	Prkce	missense	0.153333
	4	n20_T3	17	86824538	T	A	Epas1	missense	0.386667
	4	n20_T3	17	94874075	T	C	Gm20939	silent	0.0926667
	4	n20_T3	18	10131532	G	A	Rock1	silent	0.406667
	4	n20_T3	18	10511373	G	T	Greb1l	nonsense	0.29
	4	n20_T3	18	20099086	T	A	Dsc1	silent	0.16
	4	n20_T3	18	20390275	A	G	Dsg1b	missense	0.313333
	4	n20_T3	18	20895909	A	G	Trappc8	ess_splice	0.42
	4	n20_T3	18	21844919	C	T	Ccdc178	silent	0.36
	4	n20_T3	18	33802534	T	C	Epb41l4a	missense	0.26
	4	n20_T3	18	34603864	A	C	Brd8	missense	0.293333
	4	n20_T3	18	36531172	T	A	Slc4a9	missense	0.316667
	4	n20_T3	18	37144940	T	C	Pcdhac2	silent	0.323333
	4	n20_T3	18	37146427	G	A	Pcdhac2	missense	0.116667
	4	n20_T3	18	37342945	T	C	Pcdhb7	missense	0.37
	4	n20_T3	18	37473922	A	G	Pcdhb15	missense	0.213333
	4	n20_T3	18	37485998	A	T	Pcdhb17	silent	0.117
	4	n20_T3	18	37662146	T	A	Pcdhga1	missense	0.082
	4	n20_T3	18	40212162	A	T	Yipf5	missense	0.343333
	4	n20_T3	18	44006419	A	C	Spink5	missense	0.166667
	4	n20_T3	18	49895035	T	C	Dmxl1	silent	0.106
	4	n20_T3	18	52331839	A	T	Ftmt	missense	0.316667
	4	n20_T3	18	54895608	A	T	Zfp608	nonsense	0.393333
	4	n20_T3	18	54898007	A	C	Zfp608	missense	0.376667
	4	n20_T3	18	60300502	A	C	F830016B08Rik	missense	0.133333
	4	n20_T3	18	6225426	G	A	Kif5b	silent	0.303333
	4	n20_T3	18	64269480	T	A	St8sia3	missense	0.101333
	4	n20_T3	18	65077699	C	T	Nedd4l	missense	0.29
	4	n20_T3	18	66859720	T	A	Mc4r	missense	0.35
	4	n20_T3	18	71809102	T	C	Dcc	missense	0.0973333
	4	n20_T3	18	74759181	T	A	Myo5b	nonsense	0.32
	4	n20_T3	18	76288015	C	T	Smad2	silent	0.306667
	4	n20_T3	18	78755709	C	T	Setbp1	missense	0.32
	4	n20_T3	18	82639406	A	G	Zfp236	silent	0.356667
	4	n20_T3	19	10606893	C	T	Ddb1	missense	0.29
	4	n20_T3	19	12462657	A	G	Mpeg1	missense	0.31
	4	n20_T3	19	12462661	T	G	Mpeg1	silent	0.313333
	4	n20_T3	19	13365197	G	T	Olfr1467	missense	0.236667
	4	n20_T3	19	17119455	A	T	Prune2	silent	0.193333
	4	n20_T3	19	17477881	A	T	Pcsk5	missense	0.303333
	4	n20_T3	19	18988055	T	C	Rorb	silent	0.146667
	4	n20_T3	19	27323393	A	G	Kcnv2	missense	0.326667
	4	n20_T3	19	29716687	A	T	9930021J03Rik	missense	0.363333
	4	n20_T3	19	34573409	T	A	Ifit2	nonsense	0.336667
	4	n20_T3	19	38140291	T	G	Pde6c	missense	0.296667
	4	n20_T3	19	38189869	G	T	Fra10ac1	missense	0.19
	4	n20_T3	19	39163390	T	A	Cyp2c66	missense	0.34
	4	n20_T3	19	39291150	A	G	Cyp2c29	missense	0.123333
	4	n20_T3	19	39851197	A	G	Cyp2c69	silent	0.336667
	4	n20_T3	19	40090339	G	A	Cyp2c50	missense	0.34
	4	n20_T3	19	41092847	T	C	Tll2	missense	0.276667
	4	n20_T3	19	4150803	C	A	Coro1b	silent	0.35
	4	n20_T3	19	44238401	A	T	Scd3	missense	0.436667
	4	n20_T3	19	44238420	C	T	Scd3	missense	0.25
	4	n20_T3	19	45039623	G	A	Pdzd7	silent	0.31
	4	n20_T3	19	46670592	A	T	Cyp17a1	silent	0.112333
	4	n20_T3	19	58764797	T	A	Pnliprp2	missense	0.128333
	4	n20_T3	19	7637571	G	T	Hrasls5	ess_splice	0.163333
	4	n20_T3	X	133686537	T	C	Pcdh19	missense	0.29
	4	n20_T3	X	134805066	T	C	Armcx2	missense	0.22
	4	n20_T3	X	147509716	A	G	Lrch2	missense	0.231333
	4	n20_T3	X	151430404	T	A	Fam120c	missense	0.716667
	4	n20_T3	X	163549110	A	G	Grpr	missense	0.77
	4	n20_T3	X	163936799	A	G	Zrsr2	silent	0.316667
	4	n20_T3	X	23788138	T	A	Wdr44	silent	0.236667
	4	n20_T3	X	37191613	T	C	Rnf113a1	silent	0.543333
	4	n20_T3	X	38226922	T	C	Tmem255a	missense	0.216667
	4	n20_T3	X	56913819	C	T	Adgrg4	silent	0.25
	4	n20_T3	X	60321468	T	A	Atp11c	missense	0.286667
	4	n20_T3	X	61185422	C	A	Cdr1	missense	0.28
	4	n20_T3	X	72434979	T	C	Gabra3	silent	0.636667
	4	n20_T3	X	73869729	A	T	L1cam	missense	0.29
	4	n20_T3	X	73917859	G	A	Naa10	missense	0.286667
	4	n20_T3	X	78241689	A	C	Gm14743	missense	0.246667
	4	n20_T3	X	7922466	T	G	Pcsk1n	missense	0.82
	4	n20_T4	1	106880302	C	T	Serpinb5	missense	0.206667
	4	n20_T4	1	118419837	T	G	Clasp1	silent	0.166667
	4	n20_T4	1	118565250	A	G	Clasp1	missense	0.2
	4	n20_T4	1	119706208	A	G	Ptpn4	silent	0.19
	4	n20_T4	1	127919570	A	T	Rab3gap1	missense	0.163333
	4	n20_T4	1	129921248	G	A	Thsd7b	missense	0.183333
	4	n20_T4	1	131840249	G	A	Slc41a1	ess_splice	0.196667
	4	n20_T4	1	136171666	T	A	Kif21b	missense	0.296667
	4	n20_T4	1	138498583	G	A	Nek7	missense	0.193333
	4	n20_T4	1	139198720	A	T	Crb1	missense	0.193333
	4	n20_T4	1	14274156	A	G	Eya1	silent	0.123
	4	n20_T4	1	143794728	T	A	Uchl5	missense	0.0523333
	4	n20_T4	1	150593093	T	C	Hmcn1	missense	0.263333
	4	n20_T4	1	150765405	T	A	Hmcn1	missense	0.122333
	4	n20_T4	1	155860212	T	C	Cep350	missense	0.156667
	4	n20_T4	1	155906575	A	G	Cep350	missense	0.213333
	4	n20_T4	1	156321023	T	C	Nphs2	missense	0.21
	4	n20_T4	1	156633081	T	C	Abl2	silent	0.16
	4	n20_T4	1	156832988	A	T	Ralgps2	missense	0.163333
	4	n20_T4	1	157529446	C	T	Sec16b	nonsense	0.226667
	4	n20_T4	1	157567279	C	G	Sec16b	missense	0.13
	4	n20_T4	1	160942576	T	C	Rc3h1	missense	0.17
	4	n20_T4	1	162705232	A	T	Prrc2c	silent	0.173333
	4	n20_T4	1	164380698	T	A	Nme7	missense	0.133333
	4	n20_T4	1	164931917	A	T	Xcl1	missense	0.176667
	4	n20_T4	1	167079000	C	T	Fam78b	nonsense	0.183333
	4	n20_T4	1	171397549	G	A	Arhgap30	missense	0.193333
	4	n20_T4	1	171704845	A	T	Cd48	missense	0.203333
	4	n20_T4	1	177109652	A	G	Akt3	missense	0.19
	4	n20_T4	1	178679127	C	T	Kif26b	missense	0.136667
	4	n20_T4	1	181510591	C	T	Ccdc121	silent	0.166667
	4	n20_T4	1	20934802	A	G	Paqr8	missense	0.193333
	4	n20_T4	1	21402880	T	A	Kcnq5	silent	0.26
	4	n20_T4	1	33862652	A	G	Bend6	ess_splice	0.196667
	4	n20_T4	1	34180455	A	G	Dst	missense	0.296667
	4	n20_T4	1	34252861	T	C	Dst	silent	0.256667
	4	n20_T4	1	40765645	C	T	Slc9a2	silent	0.303333
	4	n20_T4	1	40781426	A	T	Mfsd9	missense	0.18
	4	n20_T4	1	45421257	A	T	Col5a2	missense	0.16
	4	n20_T4	1	45421258	T	C	Col5a2	missense	0.16
	4	n20_T4	1	51755660	G	T	Myo1b	missense	0.203333
	4	n20_T4	1	53851651	G	A	Hecw2	missense	0.082
	4	n20_T4	1	54494845	T	A	Pgap1	silent	0.166667
	4	n20_T4	1	58285635	T	C	Aox2	missense	0.163333
	4	n20_T4	1	58903520	A	T	Trak2	missense	0.19
	4	n20_T4	1	60217216	C	T	Nbeal1	missense	0.107333
	4	n20_T4	1	63734786	G	A	Fastkd2	missense	0.203333
	4	n20_T4	1	65246067	A	G	Pikfyve	missense	0.16
	4	n20_T4	1	66801163	G	A	Kansl1l	missense	0.183333
	4	n20_T4	1	66930293	C	T	Myl1	missense	0.306667
	4	n20_T4	1	67165566	A	T	Cps1	missense	0.21
	4	n20_T4	1	69923886	T	C	Spag16	silent	0.23
	4	n20_T4	1	74890560	A	T	Cryba2	missense	0.2
	4	n20_T4	1	75257300	T	C	Ptprn	silent	0.13
	4	n20_T4	1	75490879	A	T	Obsl1	missense	0.263333
	4	n20_T4	1	88107603	T	A	Ugt1a6b	missense	0.113333
	4	n20_T4	1	88701642	A	G	Arl4c	missense	0.193333
	4	n20_T4	1	89968315	C	G	Asb18	silent	0.253333
	4	n20_T4	1	90047932	T	G	Iqca	missense	0.143333
	4	n20_T4	1	98446748	C	T	Slco6d1	missense	0.193333
	4	n20_T4	1	98446761	A	C	Slco6d1	missense	0.206667
	4	n20_T4	2	101734603	A	G	Prr5l	ess_splice	0.183333
	4	n20_T4	2	107296374	T	C	Kcna4	silent	0.22
	4	n20_T4	2	111162088	T	C	4930430A15Rik	silent	0.19
	4	n20_T4	2	112859754	C	A	Ryr3	missense	0.111
	4	n20_T4	2	114134677	A	G	Aqr	silent	0.136333
	4	n20_T4	2	117285231	T	C	Rasgrp1	silent	0.16
	4	n20_T4	2	119139053	C	A	Rmdn3	missense	0.186667
	4	n20_T4	2	119528733	C	T	Exd1	missense	0.236667
	4	n20_T4	2	119775316	G	T	Rpap1	silent	0.263333
	4	n20_T4	2	122121860	A	T	Patl2	missense	0.186667
	4	n20_T4	2	12255985	T	C	Itga8	silent	0.226667
	4	n20_T4	2	127085993	G	A	Blvra	silent	0.156667
	4	n20_T4	2	129304804	T	A	Il1a	missense	0.206667
	4	n20_T4	2	129474582	T	C	F830045P16Rik	missense	0.243333
	4	n20_T4	2	130616222	A	G	Fastkd5	silent	0.236667
	4	n20_T4	2	135310974	T	A	Plcb1	missense	0.068
	4	n20_T4	2	136552467	A	T	Ankef1	missense	0.0776667
	4	n20_T4	2	139625849	A	G	Sptlc3	silent	0.133333
	4	n20_T4	2	146412737	G	T	Ralgapa2	missense	0.213333
	4	n20_T4	2	147029517	T	A	Xrn2	missense	0.216667
	4	n20_T4	2	150627296	C	T	Acss1	silent	0.226667
	4	n20_T4	2	153943033	A	G	Bpifb4	silent	0.236667
	4	n20_T4	2	154148062	A	G	Bpifa1	missense	0.203333
	4	n20_T4	2	164772528	C	T	Ube2c	missense	0.296667
	4	n20_T4	2	178332895	T	A	Phactr3	missense	0.186667
	4	n20_T4	2	181199143	A	G	Ptk6	missense	0.176667
	4	n20_T4	2	18684003	A	G	Bmi1	silent	0.14
	4	n20_T4	2	21576835	A	T	Gpr158	missense	0.236667
	4	n20_T4	2	21746702	T	C	Gpr158	silent	0.216667
	4	n20_T4	2	25661546	C	A	Lcn5	missense	0.226667
	4	n20_T4	2	25766124	C	T	Lcn3	silent	0.180333
	4	n20_T4	2	27759639	T	A	Rxra	missense	0.206667
	4	n20_T4	2	29986842	T	A	Sptan1	missense	0.256667
	4	n20_T4	2	30102751	A	C	Zer1	missense	0.2
	4	n20_T4	2	34812917	C	A	Fbxw2	missense	0.193333
	4	n20_T4	2	36640828	C	A	Olfr345	nonsense	0.136667
	4	n20_T4	2	49536977	G	A	Epc2	missense	0.173333
	4	n20_T4	2	55437552	G	A	Kcnj3	missense	0.233333
	4	n20_T4	2	58025361	T	A	Galnt5	missense	0.166667
	4	n20_T4	2	5942665	A	C	Dhtkd1	missense	0.256667
	4	n20_T4	2	59912409	G	A	Baz2b	silent	0.24
	4	n20_T4	2	59914042	G	A	Baz2b	missense	0.2
	4	n20_T4	2	62378326	T	C	Dpp4	ess_splice	0.166667
	4	n20_T4	2	71816646	C	A	Itga6	missense	0.196667
	4	n20_T4	2	72196252	T	A	Rapgef4	missense	0.21
	4	n20_T4	2	72441830	A	G	Zak	silent	0.22
	4	n20_T4	2	76017908	G	A	Pde11a	silent	0.233333
	4	n20_T4	2	76886385	T	A	Ttn	missense	0.296667
	4	n20_T4	2	76890659	G	C	Ttn	missense	0.3
	4	n20_T4	2	76898102	C	A	Ttn	missense	0.203333
	4	n20_T4	2	79322635	T	C	Itga4	missense	0.206667
	4	n20_T4	2	80630935	T	C	Dusp19	silent	0.19
	4	n20_T4	2	84434345	G	A	Tfpi	silent	0.216667
	4	n20_T4	2	85438384	A	T	Olfr995	missense	0.223333
	4	n20_T4	2	85823419	T	C	Olfr1018	silent	0.166667
	4	n20_T4	2	86131187	G	A	Olfr1039	nonsense	0.246667
	4	n20_T4	2	86236679	A	T	Olfr1048	missense	0.173333
	4	n20_T4	2	87107743	T	A	Olfr259	missense	0.0566667
	4	n20_T4	2	87490849	T	A	Pramel7	missense	0.236667
	4	n20_T4	2	87974111	G	A	Olfr74	silent	0.173333
	4	n20_T4	2	88149735	A	C	Olfr1167	missense	0.156667
	4	n20_T4	2	89002016	T	A	Olfr1215	missense	0.233333
	4	n20_T4	2	89144563	C	T	Olfr1223	silent	0.23
	4	n20_T4	2	89249169	A	G	Olfr1228	missense	0.0496667
	4	n20_T4	2	89609435	G	A	Olfr1247	silent	0.283333
	4	n20_T4	2	91170656	G	A	Madd	missense	0.25
	4	n20_T4	2	91192048	A	C	Nr1h3	silent	0.146667
	4	n20_T4	2	91689808	A	G	Atg13	silent	0.2
	4	n20_T4	3	100054905	T	C	Spag17	missense	0.22
	4	n20_T4	3	103803787	G	T	Dclre1b	nonsense	0.183333
	4	n20_T4	3	103815133	G	A	Ap4b1	missense	0.22
	4	n20_T4	3	106160514	T	C	Chil3	missense	0.116667
	4	n20_T4	3	106201804	G	A	Chil4	silent	0.0746667
	4	n20_T4	3	106201805	C	G	Chil4	missense	0.076
	4	n20_T4	3	106566130	C	T	Dram2	silent	0.072
	4	n20_T4	3	107194644	A	C	Kcna10	missense	0.196667
	4	n20_T4	3	108959986	A	C	Henmt1	missense	0.243333
	4	n20_T4	3	113624968	A	G	Rnpc3	silent	0.19
	4	n20_T4	3	116578285	A	T	Lrrc39	missense	0.136333
	4	n20_T4	3	122102807	T	C	Abca4	silent	0.19
	4	n20_T4	3	122147900	G	T	Abca4	ess_splice	0.24
	4	n20_T4	3	123628034	A	G	Ndst3	silent	0.203333
	4	n20_T4	3	130033850	T	TG	Sec24b	frameshift	0.105633
	4	n20_T4	3	144590617	T	C	2015-09-01	silent	0.173333
	4	n20_T4	3	153850865	T	A	Asb17	missense	0.243333
	4	n20_T4	3	15542995	T	C	Sirpb1b	missense	0.096
	4	n20_T4	3	27374873	T	C	Ghsr	missense	0.213333
	4	n20_T4	3	32437958	C	T	Pik3ca	missense	0.24
	4	n20_T4	3	33814387	T	A	Ccdc39	missense	0.216667
	4	n20_T4	3	35919076	A	T	Dcun1d1	missense	0.24
	4	n20_T4	3	37046373	C	T	4932438A13Rik	silent	0.17
	4	n20_T4	3	39010678	T	C	Fat4	missense	0.153333
	4	n20_T4	3	54728813	G	A	Exosc8	silent	0.243333
	4	n20_T4	3	55665649	A	G	Nbea	silent	0.213333
	4	n20_T4	3	57690456	T	C	Ankub1	missense	0.233333
	4	n20_T4	3	59326280	G	A	Igsf10	silent	0.25
	4	n20_T4	3	64406418	A	G	Vmn2r4	missense	0.22
	4	n20_T4	3	64719352	A	G	Vmn2r7	missense	0.223333
	4	n20_T4	3	72951679	A	T	Sis	missense	0.0546667
	4	n20_T4	3	88057982	A	G	Apoa1bp	missense	0.216667
	4	n20_T4	3	89142302	T	C	Pklr	missense	0.100333
	4	n20_T4	3	95168830	T	A	Sema6c	nonsense	0.23
	4	n20_T4	3	98875314	A	G	Hao2	silent	0.226667
	4	n20_T4	4	101102913	A	T	Raver2	missense	0.0743333
	4	n20_T4	4	108205286	A	T	Zyg11a	missense	0.0636667
	4	n20_T4	4	108677731	A	T	Zfyve9	missense	0.127333
	4	n20_T4	4	109246276	T	A	Calr4	silent	0.098
	4	n20_T4	4	112255709	C	A	Skint3	missense	0.2
	4	n20_T4	4	11248197	G	T	Ints8	silent	0.35
	4	n20_T4	4	11579911	C	T	Fsbp	missense	0.21
	4	n20_T4	4	116510868	A	G	Ipp	ess_splice	0.253333
	4	n20_T4	4	119373736	C	T	Ccdc30	silent	0.22
	4	n20_T4	4	12146181	C	A	Rbm12b1	missense	0.206667
	4	n20_T4	4	123208450	A	T	Nt5c1a	missense	0.203333
	4	n20_T4	4	123395915	G	A	Macf1	missense	0.114667
	4	n20_T4	4	123924755	T	C	Rragc	silent	0.223333
	4	n20_T4	4	129360128	A	G	Zbtb8a	missense	0.21
	4	n20_T4	4	132580248	C	T	Ptafr	silent	0.16
	4	n20_T4	4	135814378	T	A	Myom3	missense	0.203333
	4	n20_T4	4	138438254	C	A	Mul1	missense	0.156667
	4	n20_T4	4	138438255	T	A	Mul1	silent	0.153333
	4	n20_T4	4	139669421	C	T	Tas1r2	silent	0.163333
	4	n20_T4	4	140972967	T	G	Sdhb	missense	0.213333
	4	n20_T4	4	144158234	C	T	Oog3	silent	0.186667
	4	n20_T4	4	144331300	A	G	Gm13128	missense	0.15
	4	n20_T4	4	144623172	T	C	Gm13177	missense	0.203333
	4	n20_T4	4	146892531	T	A	Gm21411	missense	0.0573333
	4	n20_T4	4	148471944	A	G	Mtor	missense	0.18
	4	n20_T4	4	151973630	C	T	Dnajc11	silent	0.203333
	4	n20_T4	4	155996304	C	T	Sdf4	missense	0.173333
	4	n20_T4	4	32639479	G	C	Casp8ap2	missense	0.22
	4	n20_T4	4	32735716	C	A	Mdn1	silent	0.22
	4	n20_T4	4	33944840	C	G	Cnr1	missense	0.22
	4	n20_T4	4	3871762	G	A	Mos	missense	0.146
	4	n20_T4	4	41120298	A	T	Nol6	missense	0.2
	4	n20_T4	4	41773774	T	A	Ccl27a	silent	0.266667
	4	n20_T4	4	43984068	C	A	Ccin	missense	0.216667
	4	n20_T4	4	47044958	T	C	Anks6	missense	0.226667
	4	n20_T4	4	47483028	T	A	Sec61b	missense	0.143333
	4	n20_T4	4	57638057	T	C	Palm2	silent	0.256667
	4	n20_T4	4	58853132	A	G	AI314180	missense	0.266667
	4	n20_T4	4	62192599	T	C	Zfp37	missense	0.223333
	4	n20_T4	4	62346126	G	T	Fkbp15	missense	0.12
	4	n20_T4	4	62541928	T	C	4933430I17Rik	silent	0.243333
	4	n20_T4	4	6421131	A	T	Nsmaf	missense	0.18
	4	n20_T4	4	66185475	C	T	Astn2	missense	0.253333
	4	n20_T4	4	70349183	A	G	Cdk5rap2	silent	0.2
	4	n20_T4	4	82934865	G	T	Frem1	missense	0.21
	4	n20_T4	4	83657384	C	T	Ccdc171	missense	0.133333
	4	n20_T4	4	84390943	T	C	Bnc2	missense	0.21
	4	n20_T4	5	100768371	A	G	Helq	missense	0.213333
	4	n20_T4	5	101937340	G	T	Wdfy3	silent	0.213333
	4	n20_T4	5	107720127	T	C	Gfi1	missense	0.159333
	4	n20_T4	5	109053456	T	A	Vmn2r11	missense	0.0523333
	4	n20_T4	5	115561335	T	C	Rplp0	silent	0.313333
	4	n20_T4	5	120788740	T	A	Oas1e	missense	0.208
	4	n20_T4	5	121273610	G	A	Gm15800	missense	0.256667
	4	n20_T4	5	121627378	G	T	Acad10	missense	0.206667
	4	n20_T4	5	122459511	G	T	Atp2a2	missense	0.146667
	4	n20_T4	5	122469392	A	T	Atp2a2	missense	0.176667
	4	n20_T4	5	125106253	T	C	Ncor2	silent	0.176667
	4	n20_T4	5	131446826	G	T	Auts2	silent	0.15
	4	n20_T4	5	135218280	A	G	Baz1b	missense	0.196667
	4	n20_T4	5	135346112	T	A	Fkbp6	missense	0.22
	4	n20_T4	5	135852441	A	T	Srrm3	missense	0.143333
	4	n20_T4	5	136982593	G	T	Znhit1	missense	0.21
	4	n20_T4	5	137142338	A	G	Muc3	silent	0.0786667
	4	n20_T4	5	137463745	T	A	Zan	missense	0.236667
	4	n20_T4	5	140883740	T	A	Card11	missense	0.18
	4	n20_T4	5	142435249	C	T	Foxk1	silent	0.23
	4	n20_T4	5	143225080	A	G	Spdye4a	silent	0.233333
	4	n20_T4	5	145008016	T	C	Kpna7	missense	0.17
	4	n20_T4	5	146210507	G	A	Rnf6	missense	0.146
	4	n20_T4	5	147453263	T	C	Pan3	silent	0.203333
	4	n20_T4	5	147582125	A	T	Flt1	missense	0.276667
	4	n20_T4	5	150512885	T	A	Zar1l	missense	0.064
	4	n20_T4	5	150793550	A	G	Pds5b	missense	0.21
	4	n20_T4	5	16320139	A	G	Cacna2d1	missense	0.19
	4	n20_T4	5	21330717	T	C	Ccdc146	missense	0.203333
	4	n20_T4	5	22018870	T	C	Reln	silent	0.11
	4	n20_T4	5	25248938	T	A	Galnt11	missense	0.139667
	4	n20_T4	5	27721161	T	A	Dpp6	ess_splice	0.18
	4	n20_T4	5	29658382	T	C	Ube3c	missense	0.226667
	4	n20_T4	5	31187790	A	T	Eif2b4	missense	0.18
	4	n20_T4	5	31191223	A	G	Eif2b4	silent	0.256667
	4	n20_T4	5	32901463	G	T	Depdc5	missense	0.193333
	4	n20_T4	5	32917985	C	A	Depdc5	silent	0.22
	4	n20_T4	5	38673071	C	T	Zfp518b	silent	0.293333
	4	n20_T4	5	44186294	C	A	Tapt1	nonsense	0.256667
	4	n20_T4	5	52368043	A	G	Sod3	missense	0.18
	4	n20_T4	5	61809234	C	T	G6pd2	silent	0.236667
	4	n20_T4	5	61809750	C	T	G6pd2	silent	0.236667
	4	n20_T4	5	65148635	C	A	Klhl5	missense	0.303333
	4	n20_T4	5	65348633	G	A	Klb	silent	0.206667
	4	n20_T4	5	81387811	G	T	Adgrl3	missense	0.256667
	4	n20_T4	5	81726752	G	T	Adgrl3	silent	0.26
	4	n20_T4	5	88774083	T	C	Dck	missense	0.23
	4	n20_T4	5	88774146	C	T	Dck	nonsense	0.306667
	4	n20_T4	5	92245537	A	G	Ppef2	missense	0.120333
	4	n20_T4	5	92633346	A	G	Ccdc158	missense	0.196667
	4	n20_T4	5	92643858	T	C	Ccdc158	missense	0.121667
	4	n20_T4	5	96600704	A	G	Fras1	silent	0.206667
	4	n20_T4	5	98872629	C	A	Bmp3	missense	0.159333
	4	n20_T4	6	116405651	T	A	2008-03-01	missense	0.28
	4	n20_T4	6	124867821	T	A	Cd4	missense	0.193333
	4	n20_T4	6	124909370	C	T	Lag3	missense	0.193333
	4	n20_T4	6	126894793	C	A	Dyrk4	nonsense	0.126667
	4	n20_T4	6	127024090	G	A	Fgf6	missense	0.111
	4	n20_T4	6	128412703	A	G	Itfg2	missense	0.125
	4	n20_T4	6	140586314	A	G	Plekha5	silent	0.14
	4	n20_T4	6	142298853	T	A	Iapp	missense	0.21
	4	n20_T4	6	142628472	G	A	Abcc9	missense	0.108
	4	n20_T4	6	143180685	A	G	Etnk1	silent	0.276667
	4	n20_T4	6	147025627	C	A	Ppfibp1	missense	0.21
	4	n20_T4	6	148862459	A	G	Caprin2	missense	0.15
	4	n20_T4	6	18397350	T	C	Cttnbp2	missense	0.206667
	4	n20_T4	6	18434519	A	T	Cttnbp2	missense	0.186667
	4	n20_T4	6	24597997	G	T	Lmod2	missense	0.226667
	4	n20_T4	6	29137603	G	A	Rbm28	silent	0.159667
	4	n20_T4	6	30374872	A	G	Zc3hc1	silent	0.263333
	4	n20_T4	6	39623685	T	C	Braf	missense	0.25
	4	n20_T4	6	42406365	C	A	Tas2r135	missense	0.126667
	4	n20_T4	6	43217483	A	T	Olfr434	missense	0.196667
	4	n20_T4	6	4530962	A	G	Col1a2	silent	0.176667
	4	n20_T4	6	48835581	A	T	Tmem176b	missense	0.193333
	4	n20_T4	6	49437435	A	G	Stk31	missense	0.236667
	4	n20_T4	6	49437511	A	T	Stk31	silent	0.26
	4	n20_T4	6	56072263	A	T	Pde1c	missense	0.216667
	4	n20_T4	6	56778955	G	A	Kbtbd2	missense	0.246667
	4	n20_T4	6	56985718	C	T	Vmn1r5	missense	0.22
	4	n20_T4	6	6180992	A	T	Slc25a13	missense	0.2
	4	n20_T4	6	65092578	T	A	Smarcad1	silent	0.12
	4	n20_T4	6	72555845	G	A	Capg	silent	0.233333
	4	n20_T4	6	83194719	T	G	Dctn1	missense	0.21
	4	n20_T4	6	83334139	A	G	Mob1a	silent	0.256667
	4	n20_T4	6	83809934	A	G	Paip2b	missense	0.176667
	4	n20_T4	6	84113370	A	T	Dysf	missense	0.206667
	4	n20_T4	6	85348770	T	C	Rab11fip5	missense	0.216667
	4	n20_T4	6	85624639	A	G	Alms1	silent	0.216667
	4	n20_T4	6	88508602	A	G	Sec61a1	missense	0.123
	4	n20_T4	7	102670851	T	A	Olfr556	missense	0.17
	4	n20_T4	7	102984981	A	G	Olfr578	missense	0.18
	4	n20_T4	7	103506230	C	T	Olfr610	missense	0.15
	4	n20_T4	7	103612095	A	G	Olfr620	missense	0.256667
	4	n20_T4	7	104179611	A	C	Olfr648	missense	0.186667
	4	n20_T4	7	107036432	C	A	Olfr713	missense	0.19
	4	n20_T4	7	107183124	C	T	Nlrp14	silent	0.156667
	4	n20_T4	7	108066288	A	G	Olfr480	missense	0.056
	4	n20_T4	7	108395231	T	A	Olfr495	missense	0.173333
	4	n20_T4	7	108395489	A	C	Olfr495	missense	0.166667
	4	n20_T4	7	108565191	A	T	Olfr504	missense	0.206667
	4	n20_T4	7	108612443	C	T	Olfr506	silent	0.223333
	4	n20_T4	7	108646160	A	T	Olfr509	missense	0.233333
	4	n20_T4	7	108868249	C	T	Olfr517	missense	0.153333
	4	n20_T4	7	111046411	T	C	Ctr9	missense	0.0883333
	4	n20_T4	7	113927846	G	A	Spon1	missense	0.256667
	4	n20_T4	7	117656473	C	T	Xylt1	missense	0.166667
	4	n20_T4	7	118148767	T	C	Smg1	missense	0.223333
	4	n20_T4	7	120958035	G	A	Cdr2	silent	0.256667
	4	n20_T4	7	122528537	A	G	Prkcb	missense	0.173333
	4	n20_T4	7	122988663	T	C	Rbbp6	missense	0.166667
	4	n20_T4	7	125850881	T	G	D430042O09Rik	missense	0.216667
	4	n20_T4	7	127529138	A	G	Srcap	missense	0.17
	4	n20_T4	7	128085657	A	G	Itgam	missense	0.196667
	4	n20_T4	7	131041203	C	T	Dmbt1	silent	0.163333
	4	n20_T4	7	133643676	T	G	Edrf1	missense	0.25
	4	n20_T4	7	133678809	T	A	Mmp21	missense	0.246667
	4	n20_T4	7	13556743	G	A	Bsph2	silent	0.223333
	4	n20_T4	7	13556839	A	T	Bsph2	missense	0.14
	4	n20_T4	7	140224553	G	T	Cd163l1	nonsense	0.143333
	4	n20_T4	7	140345588	T	C	Olfr60	missense	0.0436667
	4	n20_T4	7	141697106	A	C	Muc2	missense	0.283333
	4	n20_T4	7	141884493	G	A	Tollip	silent	0.173333
	4	n20_T4	7	16563417	G	T	Arhgap35	silent	0.22
	4	n20_T4	7	18427946	C	T	Psg28	missense	0.0976667
	4	n20_T4	7	21052899	T	A	Vmn1r120	nonsense	0.453333
	4	n20_T4	7	23541358	C	T	Vmn1r168	silent	0.17
	4	n20_T4	7	23952874	T	C	Vmn1r180	missense	0.216667
	4	n20_T4	7	25733095	A	G	Hnrnpul1	missense	0.193333
	4	n20_T4	7	28153635	A	G	9530053A07Rik	missense	0.11
	4	n20_T4	7	30860730	A	G	Ffar1	silent	0.193333
	4	n20_T4	7	30908463	T	A	Mag	missense	0.18
	4	n20_T4	7	41042933	T	A	Gm4884	missense	0.153333
	4	n20_T4	7	42266778	A	C	Vmn2r61	missense	0.213333
	4	n20_T4	7	44202188	C	T	Klk1b3	silent	0.196667
	4	n20_T4	7	45703129	A	T	Car11	missense	0.193333
	4	n20_T4	7	46689842	G	A	Saal1	silent	0.163333
	4	n20_T4	7	48867087	G	A	E2f8	missense	0.156667
	4	n20_T4	7	55769064	T	C	Siglech	missense	0.186667
	4	n20_T4	7	55829337	A	T	Tubgcp5	missense	0.155667
	4	n20_T4	7	6065518	A	T	Nlrp4c	silent	0.24
	4	n20_T4	7	64243511	A	G	Trpm1	missense	0.16
	4	n20_T4	7	64333410	T	C	Mtmr10	silent	0.153333
	4	n20_T4	7	6710325	C	T	Peg3	missense	0.25
	4	n20_T4	7	7116182	T	C	Zfp954	missense	0.183333
	4	n20_T4	7	81078618	A	C	Alpk3	missense	0.18
	4	n20_T4	7	81974642	A	T	Bnc1	missense	0.166667
	4	n20_T4	7	83650943	T	C	Il16	missense	0.153333
	4	n20_T4	7	83660972	G	A	Il16	silent	0.163333
	4	n20_T4	7	85222437	T	C	Vmn2r68	missense	0.21
	4	n20_T4	7	86306485	A	T	Olfr309	missense	0.293333
	4	n20_T4	7	87037814	T	A	Vmn2r79	missense	0.082
	4	n20_T4	8	104131012	A	G	Cdh5	missense	0.17
	4	n20_T4	8	106742167	C	T	Tango6	missense	0.183333
	4	n20_T4	8	114135442	T	C	Nudt7	ess_splice	0.166667
	4	n20_T4	8	11678622	C	T	1700016D06Rik	silent	0.138667
	4	n20_T4	8	117634344	T	C	Plcg2	missense	0.22
	4	n20_T4	8	123421117	T	C	Tubb3	missense	0.163333
	4	n20_T4	8	18741218	T	A	Angpt2	missense	0.253333
	4	n20_T4	8	22315067	T	G	Tpte	missense	0.118667
	4	n20_T4	8	22624276	G	A	Dkk4	missense	0.223333
	4	n20_T4	8	25017490	A	G	Tm2d2	missense	0.236667
	4	n20_T4	8	27152698	C	T	Rab11fip1	missense	0.184
	4	n20_T4	8	33572834	A	T	Tex15	missense	0.233333
	4	n20_T4	8	40536910	C	A	Vps37a	missense	0.13
	4	n20_T4	8	44950821	G	T	Fat1	missense	0.2
	4	n20_T4	8	71254537	A	T	Haus8	missense	0.283333
	4	n20_T4	8	71644675	C	T	Unc13a	missense	0.27
	4	n20_T4	8	77720131	T	A	Ednra	missense	0.206667
	4	n20_T4	8	80614385	G	A	Frem3	silent	0.18
	4	n20_T4	8	84162376	A	G	4930432K21Rik	missense	0.253333
	4	n20_T4	8	91011324	A	G	Chd9	missense	0.233333
	4	n20_T4	8	93107553	T	C	Ces1c	missense	0.146667
	4	n20_T4	8	95774722	A	G	Cnot1	missense	0.196667
	4	n20_T4	9	103334098	T	A	Topbp1	silent	0.152333
	4	n20_T4	9	104309419	C	T	Acpp	missense	0.0663333
	4	n20_T4	9	105397735	T	A	Aste1	missense	0.263333
	4	n20_T4	9	106933106	G	A	Dock3	missense	0.2
	4	n20_T4	9	106994919	G	A	Dock3	missense	0.24
	4	n20_T4	9	108556471	G	T	Qrich1	missense	0.2
	4	n20_T4	9	109195901	A	T	Fbxw13	missense	0.15
	4	n20_T4	9	109403095	T	A	Fbxw22	missense	0.233333
	4	n20_T4	9	109557081	T	C	Fbxw15	missense	0.176667
	4	n20_T4	9	110081542	A	G	Map4	missense	0.25
	4	n20_T4	9	111055968	A	G	Ccrl2	missense	0.145
	4	n20_T4	9	111593777	T	A	Stac	silent	0.22
	4	n20_T4	9	113969367	A	G	Ubp1	missense	0.216667
	4	n20_T4	9	118484746	G	T	Eomes	missense	0.147333
	4	n20_T4	9	15996117	A	G	Fat3	missense	0.0906667
	4	n20_T4	9	22659123	T	C	Bbs9	silent	0.21
	4	n20_T4	9	24414300	A	T	Dpy19l1	missense	0.125
	4	n20_T4	9	24585544	G	A	Dpy19l2	silent	0.16
	4	n20_T4	9	26883221	T	C	Gm1110	missense	0.127333
	4	n20_T4	9	32738203	C	A	Ets1	silent	0.34
	4	n20_T4	9	37279616	C	T	Ccdc15	missense	0.19
	4	n20_T4	9	37898244	T	C	Olfr145	missense	0.21
	4	n20_T4	9	38607119	A	T	Olfr914	missense	0.236667
	4	n20_T4	9	38776045	C	A	Olfr921	silent	0.176667
	4	n20_T4	9	42373360	T	A	Tecta	nonsense	0.156667
	4	n20_T4	9	42547724	A	G	Grik4	missense	0.25
	4	n20_T4	9	44925919	T	C	Ube4a	missense	0.25
	4	n20_T4	9	48490843	C	T	Rbm7	ess_splice	0.163333
	4	n20_T4	9	49466794	A	G	Ttc12	missense	0.15
	4	n20_T4	9	50558472	T	A	Tex12	silent	0.26
	4	n20_T4	9	50917624	A	T	Sik2	silent	0.223333
	4	n20_T4	9	54415950	A	T	Dmxl2	missense	0.163333
	4	n20_T4	9	54722864	G	A	Wdr61	missense	0.283333
	4	n20_T4	9	55874691	T	C	Scaper	missense	0.243333
	4	n20_T4	9	58077586	T	G	Ccdc33	missense	0.21
	4	n20_T4	9	62272621	A	G	Spesp1	missense	0.203333
	4	n20_T4	9	62774187	C	T	Itga11	silent	0.23
	4	n20_T4	9	62797265	A	C	Fem1b	missense	0.236667
	4	n20_T4	9	64886966	G	A	Dennd4a	missense	0.196667
	4	n20_T4	9	66448379	T	C	Herc1	missense	0.196667
	4	n20_T4	9	69375400	T	A	Rora	missense	0.206667
	4	n20_T4	9	74210562	C	T	Wdr72	missense	0.0793333
	4	n20_T4	9	7447374	T	A	Mmp3	missense	0.216667
	4	n20_T4	9	7507303	A	G	Mmp10	missense	0.156667
	4	n20_T4	9	75347908	C	T	Bcl2l10	silent	0.19
	4	n20_T4	9	7695518	T	A	Mmp7	missense	0.223333
	4	n20_T4	9	79638486	T	A	Col12a1	missense	0.216667
	4	n20_T4	9	79655509	A	T	Col12a1	missense	0.24
	4	n20_T4	9	79677169	A	T	Col12a1	missense	0.193333
	4	n20_T4	9	79682091	A	G	Col12a1	missense	0.111
	4	n20_T4	9	80221028	C	A	Myo6	missense	0.246667
	4	n20_T4	9	8680549	A	T	Trpc6	missense	0.19
	4	n20_T4	9	92297173	A	T	Plscr2	missense	0.2
	4	n20_T4	10	103214571	T	C	Lrriq1	silent	0.183333
	4	n20_T4	10	107638884	G	A	Ptprq	missense	0.236667
	4	n20_T4	10	109755041	A	T	Nav3	missense	0.276667
	4	n20_T4	10	111300392	A	T	Bbs10	missense	0.168333
	4	n20_T4	10	120105779	A	G	Helb	missense	0.157333
	4	n20_T4	10	123738908	C	T	Fam19a2	missense	0.173333
	4	n20_T4	10	12690794	T	C	Utrn	missense	0.29
	4	n20_T4	10	128364440	G	A	Coq10a	missense	0.226667
	4	n20_T4	10	129111761	C	T	Olfr769	silent	0.206667
	4	n20_T4	10	130361926	T	C	Tespa1	silent	0.136667
	4	n20_T4	10	14439614	T	C	Adgrg6	missense	0.256667
	4	n20_T4	10	17843337	T	A	Txlnb	missense	0.216667
	4	n20_T4	10	18174019	T	A	Ect2l	silent	0.193333
	4	n20_T4	10	18472992	G	T	Nhsl1	silent	0.206667
	4	n20_T4	10	18646982	G	A	Arfgef3	missense	0.253333
	4	n20_T4	10	18855779	T	A	Perp	missense	0.173333
	4	n20_T4	10	21342482	T	C	Hbs1l	missense	0.118
	4	n20_T4	10	21391602	C	T	Aldh8a1	silent	0.106667
	4	n20_T4	10	25460816	T	A	Epb41l2	missense	0.206667
	4	n20_T4	10	25994099	T	C	Tmem200a	missense	0.28
	4	n20_T4	10	39892684	A	T	AA474331	missense	0.24
	4	n20_T4	10	40289429	A	G	Amd1	missense	0.196667
	4	n20_T4	10	41277366	G	A	Fig4	silent	0.213333
	4	n20_T4	10	4357122	G	A	Akap12	missense	0.14
	4	n20_T4	10	52118143	A	G	Ros1	missense	0.173333
	4	n20_T4	10	52120835	T	A	Ros1	missense	0.194333
	4	n20_T4	10	52125977	T	C	Ros1	silent	0.18
	4	n20_T4	10	62432402	T	C	Supv3l1	missense	0.115333
	4	n20_T4	10	62839870	A	G	Tet1	missense	0.206667
	4	n20_T4	10	62950743	T	C	Dna2	missense	0.18
	4	n20_T4	10	67572922	C	T	Gm10797	missense	0.17
	4	n20_T4	10	70559461	T	C	Phyhipl	missense	0.286667
	4	n20_T4	10	72656320	C	T	Zwint	missense	0.256667
	4	n20_T4	10	75733630	T	A	Cabin1	silent	0.36
	4	n20_T4	10	77064541	C	T	Col18a1	silent	0.186667
	4	n20_T4	10	80277684	T	G	Dazap1	ess_splice	0.13
	4	n20_T4	10	81499323	C	T	S1pr4	missense	0.193333
	4	n20_T4	10	94922652	G	A	Plxnc1	missense	0.233333
	4	n20_T4	11	100351468	A	G	Hap1	missense	0.236667
	4	n20_T4	11	104710603	A	C	Gm11639	silent	0.22
	4	n20_T4	11	106326227	G	A	Scn4a	silent	0.196667
	4	n20_T4	11	109791726	T	C	1700012B07Rik	silent	0.095
	4	n20_T4	11	112785264	C	T	Sox9	silent	0.16
	4	n20_T4	11	114868565	T	C	Gprc5c	missense	0.273333
	4	n20_T4	11	119283713	C	A	Gaa	missense	0.193333
	4	n20_T4	11	21711913	T	C	Wdpcp	missense	0.233333
	4	n20_T4	11	30024416	T	C	Eml6	missense	0.226667
	4	n20_T4	11	35579032	G	A	Slit3	missense	0.17
	4	n20_T4	11	4166538	C	T	Sf3a1	silent	0.183333
	4	n20_T4	11	43203080	T	C	Atp10b	missense	0.156667
	4	n20_T4	11	46138966	A	T	Adam19	missense	0.24
	4	n20_T4	11	46608865	C	T	Dppa1	silent	0.236667
	4	n20_T4	11	48907675	T	C	Gm12185	missense	0.132333
	4	n20_T4	11	49971375	A	G	Rasgef1c	missense	0.27
	4	n20_T4	11	50787355	G	T	Adamts2	silent	0.186667
	4	n20_T4	11	52213612	C	A	Olfr1371	missense	0.173333
	4	n20_T4	11	54504764	T	C	Fnip1	missense	0.22
	4	n20_T4	11	55310891	G	A	Fat2	silent	0.225
	4	n20_T4	11	58787021	C	T	Olfr314	silent	0.17
	4	n20_T4	11	61070341	A	G	Kcnj12	silent	0.206667
	4	n20_T4	11	6605575	T	C	Nacad	silent	0.233333
	4	n20_T4	11	67292740	A	G	Myh8	missense	0.216667
	4	n20_T4	11	70726231	C	T	Kif1c	missense	0.266667
	4	n20_T4	11	73847507	A	T	Olfr393	missense	0.25
	4	n20_T4	11	77121295	A	G	Efcab5	missense	0.216667
	4	n20_T4	11	77545419	A	T	Taok1	missense	0.213333
	4	n20_T4	11	78976611	A	T	Lgals9	ess_splice	0.216667
	4	n20_T4	11	82037097	A	G	Ccl2	silent	0.206667
	4	n20_T4	11	83769141	A	G	Heatr6	missense	0.233333
	4	n20_T4	11	84521838	T	C	Lhx1	silent	0.163333
	4	n20_T4	11	84909473	C	A	Myo19	missense	0.15
	4	n20_T4	11	86064861	A	T	Brip1	missense	0.22
	4	n20_T4	11	87182523	C	T	Trim37	silent	0.203333
	4	n20_T4	11	87796121	A	T	Mpo	missense	0.0876667
	4	n20_T4	11	87893232	C	G	Olfr463	missense	0.24
	4	n20_T4	11	89425641	A	T	Ankfn1	nonsense	0.226667
	4	n20_T4	11	99219234	G	T	Smarce1	missense	0.216667
	4	n20_T4	12	100941204	T	C	Ccdc88c	missense	0.213333
	4	n20_T4	12	101883579	T	C	Trip11	missense	0.226667
	4	n20_T4	12	111453502	C	A	Tnfaip2	missense	0.233333
	4	n20_T4	12	113490181	C	T	Adam6b	missense	0.256667
	4	n20_T4	12	16659717	A	G	Ntsr2	missense	0.216667
	4	n20_T4	12	26477080	A	C	Cmpk2	missense	0.263333
	4	n20_T4	12	28570644	T	C	Allc	missense	0.223333
	4	n20_T4	12	31329375	A	C	Lamb1	missense	0.206667
	4	n20_T4	12	31709521	T	A	Gpr22	missense	0.276667
	4	n20_T4	12	40777263	A	C	Dock4	missense	0.14
	4	n20_T4	12	51791285	A	C	Hectd1	missense	0.0733333
	4	n20_T4	12	54954841	C	T	Baz1a	silent	0.13
	4	n20_T4	12	64957230	T	C	Klhl28	missense	0.0776667
	4	n20_T4	12	66568798	A	C	Mdga2	nonsense	0.118333
	4	n20_T4	12	70102702	A	T	Nin	missense	0.213333
	4	n20_T4	12	70197464	C	A	Pygl	missense	0.256667
	4	n20_T4	12	75949116	C	T	Syne2	silent	0.223333
	4	n20_T4	12	81379173	C	A	Gm4787	missense	0.233333
	4	n20_T4	12	81732007	T	A	Map3k9	missense	0.273333
	4	n20_T4	12	84017110	T	C	Acot1	missense	0.166667
	4	n20_T4	12	85012903	T	G	Ylpm1	nonsense	0.156667
	4	n20_T4	12	86737750	C	T	Lrrc74a	missense	0.226667
	4	n20_T4	12	86741747	C	T	Lrrc74a	missense	0.143333
	4	n20_T4	13	100242859	A	G	Naip5	silent	0.163333
	4	n20_T4	13	104184842	G	A	Trim23	missense	0.223333
	4	n20_T4	13	106897240	G	A	Ipo11	missense	0.213333
	4	n20_T4	13	116895182	A	T	Parp8	nonsense	0.138667
	4	n20_T4	13	13696693	T	C	Lyst	missense	0.173333
	4	n20_T4	13	14311720	G	A	Hecw1	silent	0.123333
	4	n20_T4	13	15726049	C	A	Gli3	silent	0.23
	4	n20_T4	13	18814286	T	C	Vps41	silent	0.166667
	4	n20_T4	13	21717683	C	T	Hist1h3h	missense	0.286667
	4	n20_T4	13	27383490	C	T	Prl2b1	missense	0.173333
	4	n20_T4	13	27386416	A	G	Prl2b1	silent	0.273333
	4	n20_T4	13	27659226	T	C	Prl7a2	missense	0.253333
	4	n20_T4	13	27774593	G	A	Prl7c1	missense	0.196667
	4	n20_T4	13	33260059	A	G	Serpinb9e	missense	0.266667
	4	n20_T4	13	3551061	T	C	Gdi2	silent	0.193333
	4	n20_T4	13	3584938	A	C	Fam208b	missense	0.196667
	4	n20_T4	13	51677263	T	G	Secisbp2	missense	0.13
	4	n20_T4	13	54728483	A	G	Cdhr2	missense	0.0783333
	4	n20_T4	13	54734695	G	A	Cdhr2	missense	0.25
	4	n20_T4	13	55077522	A	T	Uimc1	missense	0.22
	4	n20_T4	13	56451085	T	A	Slc25a48	missense	0.18
	4	n20_T4	13	56532317	G	A	Fbxl21	missense	0.196667
	4	n20_T4	13	58344134	A	G	Kif27	missense	0.23
	4	n20_T4	13	58394738	A	G	Hnrnpk	silent	0.0926667
	4	n20_T4	13	58808906	C	T	Ntrk2	missense	0.226667
	4	n20_T4	13	60728431	G	T	Dapk1	nonsense	0.22
	4	n20_T4	13	60936007	T	A	Ctla2a	missense	0.186667
	4	n20_T4	13	66912362	A	G	Mterf3	missense	0.233333
	4	n20_T4	13	70777468	A	T	Adamts16	nonsense	0.21
	4	n20_T4	13	74337400	A	T	Sdha	missense	0.163333
	4	n20_T4	13	81427725	T	A	Adgrv1	missense	0.176667
	4	n20_T4	13	81522189	C	T	Adgrv1	missense	0.18
	4	n20_T4	13	92249916	T	A	Msh3	nonsense	0.273333
	4	n20_T4	13	92575596	T	A	Spz1	missense	0.143333
	4	n20_T4	13	92706229	T	C	Serinc5	missense	0.223333
	4	n20_T4	13	95513589	A	T	F2rl1	missense	0.0986667
	4	n20_T4	13	95978115	G	T	Sv2c	missense	0.143333
	4	n20_T4	13	96433332	A	T	Ankdd1b	missense	0.196667
	4	n20_T4	13	96483800	T	C	Polk	missense	0.226667
	4	n20_T4	14	103155913	G	C	Mycbp2	missense	0.183333
	4	n20_T4	14	106107414	T	A	Trim52	missense	0.253333
	4	n20_T4	14	122585058	T	C	Pcca	missense	0.19
	4	n20_T4	14	12546310	A	T	Cadps	missense	0.133333
	4	n20_T4	14	14175810	T	A	Olfr720	missense	0.27
	4	n20_T4	14	14737399	T	C	Slc4a7	missense	0.246667
	4	n20_T4	14	21609760	G	T	Kat6b	missense	0.170333
	4	n20_T4	14	27472359	A	G	Fam208a	missense	0.236667
	4	n20_T4	14	31265877	A	T	Dnah1	ess_splice	0.266667
	4	n20_T4	14	32603938	A	T	Prrxl1	missense	0.233333
	4	n20_T4	14	34237520	C	T	Fam35a	missense	0.149
	4	n20_T4	14	34398341	G	A	Mmrn2	silent	0.26
	4	n20_T4	14	43298878	T	A	Gm9732	missense	0.102333
	4	n20_T4	14	51049996	T	A	Rnase11	missense	0.117333
	4	n20_T4	14	51415396	A	T	Vmn2r88	missense	0.06
	4	n20_T4	14	51906241	T	A	Ndrg2	missense	0.216667
	4	n20_T4	14	55787867	A	C	Ripk3	missense	0.16
	4	n20_T4	14	56584177	T	A	Parp4	missense	0.186667
	4	n20_T4	14	62406135	C	T	Gucy1b2	silent	0.203333
	4	n20_T4	14	66357846	T	A	Stmn4	missense	0.33
	4	n20_T4	14	68524074	A	T	Adam7	missense	0.163333
	4	n20_T4	14	77611379	C	T	Enox1	nonsense	0.146667
	4	n20_T4	14	87090984	C	T	Diaph3	silent	0.233333
	4	n20_T4	15	101204570	T	C	Acvr1b	silent	0.263333
	4	n20_T4	15	101210759	T	C	Acvr1b	missense	0.203333
	4	n20_T4	15	101677293	C	A	Krt6b	nonsense	0.24
	4	n20_T4	15	101786191	T	G	Krt72	missense	0.243333
	4	n20_T4	15	102487117	T	A	Pcbp2	silent	0.216667
	4	n20_T4	15	102984038	G	T	Hoxc9	missense	0.233333
	4	n20_T4	15	11310852	C	T	Adamts12	missense	0.193333
	4	n20_T4	15	30332066	A	G	Ctnnd2	missense	0.17
	4	n20_T4	15	31591036	G	A	Cct5	silent	0.266667
	4	n20_T4	15	35834305	A	G	Vps13b	missense	0.223333
	4	n20_T4	15	38676048	A	C	Atp6v1c1	missense	0.21
	4	n20_T4	15	39119382	G	A	Dcaf13	missense	0.213333
	4	n20_T4	15	39462596	T	C	Rims2	missense	0.16
	4	n20_T4	15	39755149	A	G	Dcstamp	missense	0.206667
	4	n20_T4	15	44420800	A	G	Nudcd1	silent	0.25
	4	n20_T4	15	44535724	T	A	Pkhd1l1	missense	0.166667
	4	n20_T4	15	5032111	A	T	C7	missense	0.233333
	4	n20_T4	15	55676429	A	G	Sntb1	silent	0.153333
	4	n20_T4	15	57263637	T	A	Slc22a22	missense	0.163333
	4	n20_T4	15	65819761	T	A	Efr3a	missense	0.236667
	4	n20_T4	15	65942753	A	T	Hhla1	missense	0.2
	4	n20_T4	15	71463495	G	A	Fam135b	silent	0.23
	4	n20_T4	15	74851082	A	C	Cyp11b2	missense	0.107333
	4	n20_T4	15	74855443	C	G	Cyp11b2	missense	0.11
	4	n20_T4	15	76393915	T	A	Mroh1	missense	0.233333
	4	n20_T4	15	77423812	G	A	Apol7b	missense	0.120333
	4	n20_T4	15	78486419	G	A	Il2rb	silent	0.23
	4	n20_T4	15	78905078	T	A	Sh3bp1	missense	0.27
	4	n20_T4	15	79114660	T	A	Micall1	missense	0.3
	4	n20_T4	15	8019599	A	T	Wdr70	missense	0.111333
	4	n20_T4	15	80647883	T	A	Grap2	missense	0.243333
	4	n20_T4	15	82407095	A	G	Cyp2d10	missense	0.134667
	4	n20_T4	15	82555304	A	C	Cyp2d12	missense	0.183333
	4	n20_T4	15	82814548	A	T	Tcf20	missense	0.1
	4	n20_T4	15	84018680	T	A	Efcab6	missense	0.146667
	4	n20_T4	15	84120302	T	A	Pnpla5	missense	0.193333
	4	n20_T4	15	88993890	A	G	Mov10l1	missense	0.21
	4	n20_T4	15	89375127	T	C	Tymp	ess_splice	0.263333
	4	n20_T4	15	90991809	A	G	Kif21a	missense	0.166667
	4	n20_T4	15	91248576	G	A	CN725425	ess_splice	0.186667
	4	n20_T4	15	92309978	G	A	Cntn1	missense	0.246667
	4	n20_T4	15	93459754	C	T	Pphln1	missense	0.16
	4	n20_T4	15	9516494	T	A	Il7r	ess_splice	0.16
	4	n20_T4	15	95374794	C	T	Nell2	missense	0.193333
	4	n20_T4	15	9583788	A	G	Spef2	missense	0.233333
	4	n20_T4	15	97246046	T	C	Amigo2	missense	0.17
	4	n20_T4	15	98340769	C	T	Olfr284	missense	0.196667
	4	n20_T4	16	10512349	T	C	Ciita	silent	0.27
	4	n20_T4	16	18283993	G	A	Dgcr8	missense	0.25
	4	n20_T4	16	18807418	T	C	Cdc45	silent	0.145333
	4	n20_T4	16	19957253	T	G	Klhl6	missense	0.153333
	4	n20_T4	16	32771670	A	T	Muc4	missense	0.203333
	4	n20_T4	16	34706622	C	T	Ccdc14	missense	0.126333
	4	n20_T4	16	35298555	A	T	Adcy5	missense	0.24
	4	n20_T4	16	35314184	A	G	Sec22a	missense	0.243333
	4	n20_T4	16	38601683	A	T	Arhgap31	missense	0.286667
	4	n20_T4	16	44794317	A	G	Cd200r1	missense	0.223333
	4	n20_T4	16	4693350	T	C	Dnaja3	missense	0.24
	4	n20_T4	16	50224552	G	A	Bbx	nonsense	0.243333
	4	n20_T4	16	55914960	A	C	Cep97	missense	0.173333
	4	n20_T4	16	57134731	C	T	Tomm70a	missense	0.16
	4	n20_T4	16	59027715	C	T	Olfr186	missense	0.2
	4	n20_T4	16	59216445	T	C	Olfr199	missense	0.17
	4	n20_T4	16	65523586	C	T	Pou1f1	missense	0.153333
	4	n20_T4	16	69858862	T	C	Speer2	silent	0.213333
	4	n20_T4	16	87570311	T	A	Map3k7cl	silent	0.17
	4	n20_T4	16	88773926	G	A	2310057N15Rik	silent	0.0606667
	4	n20_T4	16	96155922	T	A	Wrb	silent	0.206667
	4	n20_T4	17	10216449	G	T	Qk	silent	0.158
	4	n20_T4	17	18049684	T	C	Vmn2r124	silent	0.186667
	4	n20_T4	17	20847141	A	T	Vmn1r230	missense	0.19
	4	n20_T4	17	22375122	C	T	Zfp758	silent	0.136667
	4	n20_T4	17	24530425	T	G	Rab26	missense	0.203333
	4	n20_T4	17	24579964	T	A	Pkd1	missense	0.43
	4	n20_T4	17	25567382	G	A	Sox8	missense	0.226667
	4	n20_T4	17	28532391	G	A	Armc12	missense	0.223333
	4	n20_T4	17	28638191	G	A	Slc26a8	missense	0.196667
	4	n20_T4	17	32153856	A	G	Notch3	silent	0.193333
	4	n20_T4	17	32925722	A	G	Cyp4f13	missense	0.153333
	4	n20_T4	17	33268744	A	T	Olfr63	missense	0.203333
	4	n20_T4	17	34113370	G	A	Brd2	silent	0.263333
	4	n20_T4	17	35855135	A	AC	Mdc1	frameshift	0.100367
	4	n20_T4	17	35924352	T	C	Ppp1r10	missense	0.216667
	4	n20_T4	17	35927072	T	C	Ppp1r10	missense	0.186667
	4	n20_T4	17	36670449	G	T	H2-M1	missense	0.124333
	4	n20_T4	17	36945189	T	C	Rnf39	missense	0.163333
	4	n20_T4	17	37406080	T	A	Olfr107	missense	0.0643333
	4	n20_T4	17	37590248	T	C	Olfr114	missense	0.203333
	4	n20_T4	17	37752642	A	G	Olfr121	missense	0.23
	4	n20_T4	17	38335785	T	C	Olfr136	silent	0.226667
	4	n20_T4	17	40232584	A	T	Crisp3	silent	0.143333
	4	n20_T4	17	40301411	A	G	Crisp1	missense	0.226667
	4	n20_T4	17	43626618	G	A	Tdrd6	missense	0.226667
	4	n20_T4	17	44080755	C	A	Enpp5	missense	0.118667
	4	n20_T4	17	57255137	G	T	Trip10	silent	0.186667
	4	n20_T4	17	57420526	T	C	Adgre1	ess_splice	0.183333
	4	n20_T4	17	6027154	G	A	Synj2	missense	0.226667
	4	n20_T4	17	64309326	T	C	Pja2	silent	0.203333
	4	n20_T4	17	6754009	G	T	Ezr	missense	0.256667
	4	n20_T4	17	69262174	C	T	Epb41l3	missense	0.193333
	4	n20_T4	17	70929095	T	C	Gm16519	missense	0.253333
	4	n20_T4	17	74492384	A	G	Yipf4	missense	0.173333
	4	n20_T4	17	74612298	T	A	Birc6	missense	0.256667
	4	n20_T4	17	79857124	A	G	Atl2	silent	0.196667
	4	n20_T4	17	80433642	A	G	Sos1	silent	0.223333
	4	n20_T4	17	87134599	T	C	Socs5	silent	0.246667
	4	n20_T4	18	11740978	C	T	Rbbp8	missense	0.19
	4	n20_T4	18	20283068	T	G	Dsg1c	nonsense	0.176667
	4	n20_T4	18	31960121	T	C	Myo7b	ess_splice	0.233333
	4	n20_T4	18	32080136	C	T	Iws1	missense	0.256667
	4	n20_T4	18	34750820	T	C	Cdc25c	missense	0.166667
	4	n20_T4	18	35179784	C	T	Ctnna1	nonsense	0.236667
	4	n20_T4	18	36954852	T	G	Pcdha4	missense	0.0943333
	4	n20_T4	18	37144426	A	T	Pcdhac2	missense	0.22
	4	n20_T4	18	37296809	A	T	Pcdhb2	missense	0.0736667
	4	n20_T4	18	37356533	G	T	Pcdhb8	silent	0.0946667
	4	n20_T4	18	37437323	G	T	Pcdhb12	silent	0.213333
	4	n20_T4	18	37676221	C	T	Pcdhga3	missense	0.166667
	4	n20_T4	18	37682581	A	G	Pcdhgb1	silent	0.163333
	4	n20_T4	18	37694639	A	T	Pcdhga5	missense	0.116667
	4	n20_T4	18	60602631	A	T	Synpo	missense	0.223333
	4	n20_T4	18	61281887	G	A	Pde6a	silent	0.153333
	4	n20_T4	18	61718798	A	G	Grpel2	missense	0.18
	4	n20_T4	18	6216830	G	A	Kif5b	silent	0.216667
	4	n20_T4	18	67856315	T	C	Cep192	silent	0.223333
	4	n20_T4	19	10629123	C	T	Ddb1	silent	0.23
	4	n20_T4	19	10899225	C	T	Prpf19	nonsense	0.18
	4	n20_T4	19	12120107	G	A	Olfr76	missense	0.176667
	4	n20_T4	19	12283189	T	C	Olfr1434	missense	0.236667
	4	n20_T4	19	12395077	T	A	Olfr1440	nonsense	0.27
	4	n20_T4	19	13585531	G	A	Olfr1484	missense	0.0456667
	4	n20_T4	19	16655911	A	T	Vps13a	missense	0.186667
	4	n20_T4	19	24131316	A	C	Tjp2	missense	0.123333
	4	n20_T4	19	25174314	A	T	Dock8	silent	0.196667
	4	n20_T4	19	27239711	T	C	Vldlr	missense	0.213333
	4	n20_T4	19	29310983	T	C	Jak2	missense	0.107333
	4	n20_T4	19	29437336	G	A	Pdcd1lg2	silent	0.176667
	4	n20_T4	19	30571667	C	T	Prkg1	missense	0.14
	4	n20_T4	19	32660705	A	T	Papss2	missense	0.153
	4	n20_T4	19	38799363	G	A	Noc3l	missense	0.186667
	4	n20_T4	19	3948839	A	C	Unc93b1	missense	0.26
	4	n20_T4	19	39803845	A	C	Cyp2c40	nonsense	0.23
	4	n20_T4	19	40000522	T	A	Cyp2c37	nonsense	0.0503333
	4	n20_T4	19	40914409	T	G	Zfp518a	silent	0.25
	4	n20_T4	19	44235810	C	A	Scd3	missense	0.12
	4	n20_T4	19	4855718	C	T	Ctsf	silent	0.24
	4	n20_T4	19	4903948	A	T	Bbs1	silent	0.17
	4	n20_T4	19	52995449	A	T	Xpnpep1	missense	0.076
	4	n20_T4	19	56350344	G	T	Nrap	missense	0.243333
	4	n20_T4	19	58946781	A	C	Eno4	missense	0.25
	4	n20_T4	19	59935973	G	A	Rab11fip2	nonsense	0.243333
	4	n20_T4	19	8740116	G	A	Wdr74	silent	0.178333
	4	n20_T4	19	8945827	C	A	Mta2	missense	0.166667
	4	n20_T4	19	8955459	C	A	Tut1	missense	0.166667
	4	n20_T4	19	8969371	T	C	Eef1g	silent	0.189333
	4	n20_T4	X	101290039	G	T	Med12	missense	0.443333
	4	n20_T4	X	103186123	T	A	Nap1l2	missense	0.113333
	4	n20_T4	X	104856960	A	G	Magee2	silent	0.56
	4	n20_T4	X	109198341	A	G	Gm6377	missense	0.203333
	4	n20_T4	X	127061260	C	T	Gm382	missense	0.243333
	4	n20_T4	X	134240399	C	T	Trmt2b	missense	0.406667
	4	n20_T4	X	142104397	G	T	Gucy2f	missense	0.336667
	4	n20_T4	X	143102622	C	T	Rgag1	missense	0.476667
	4	n20_T4	X	16523461	T	A	Cypt1	missense	0.496667
	4	n20_T4	X	21486452	T	C	Agtr2	silent	0.44
	4	n20_T4	X	36149031	T	G	Il13ra1	missense	0.423333
	4	n20_T4	X	37493694	T	G	Rhox2d	missense	0.12
	4	n20_T4	X	47892339	T	A	Smarca1	missense	0.48
	4	n20_T4	X	56524827	C	T	Gm10477	missense	0.313333
	4	n20_T4	X	56801835	T	A	Mtap7d3	missense	0.453333
	4	n20_T4	X	56917370	C	T	Adgrg4	missense	0.33
	4	n20_T4	X	7614279	C	T	Cacna1f	missense	0.513333
	4	n20_T4	X	7641122	C	T	Syp	missense	0.493333
	4	n20_T4	X	8087783	T	A	Was	missense	0.343333
	4	n20_T4	X	98597027	C	G	Ophn1	ess_splice	0.091
	4	n20_T4	X	99467411	C	T	Pja1	missense	0.363333
	4	n20_T5	1	10066758	C	T	Cspp1	silent	0.35
	4	n20_T5	1	106724937	T	C	Kdsr	missense	0.366667
	4	n20_T5	1	119599105	A	G	Epb41l5	missense	0.436667
	4	n20_T5	1	119609257	A	G	Epb41l5	silent	0.45
	4	n20_T5	1	119633630	T	C	Epb41l5	missense	0.38
	4	n20_T5	1	134487685	T	C	Klhl12	missense	0.393333
	4	n20_T5	1	135848870	A	T	Tnnt2	missense	0.406667
	4	n20_T5	1	162577896	G	A	Vamp4	missense	0.363333
	4	n20_T5	1	167844654	T	C	Lmx1a	silent	0.44
	4	n20_T5	1	172545235	A	G	Cfap45	missense	0.37
	4	n20_T5	1	174647168	T	C	Fmn2	silent	0.43
	4	n20_T5	1	175663042	G	A	Opn3	missense	0.426667
	4	n20_T5	1	179762809	A	C	Ahctf1	missense	0.38
	4	n20_T5	1	180993976	A	T	Ephx1	missense	0.4
	4	n20_T5	1	188415863	T	G	Ush2a	ess_splice	0.18
	4	n20_T5	1	20070435	A	G	Pkhd1	missense	0.436667
	4	n20_T5	1	40784475	G	A	Mfsd9	missense	0.353333
	4	n20_T5	1	43756974	A	C	Uxs1	missense	0.403333
	4	n20_T5	1	45820175	A	G	Wdr75	silent	0.366667
	4	n20_T5	1	46607559	T	A	Dnah7c	silent	0.24
	4	n20_T5	1	53066445	A	T	Mstn	missense	0.44
	4	n20_T5	1	58049460	C	T	Aox1	missense	0.48
	4	n20_T5	1	58908570	G	C	Trak2	missense	0.313333
	4	n20_T5	1	63065769	A	T	Ino80d	missense	0.306667
	4	n20_T5	1	74585473	G	T	Zfp142	missense	0.463333
	4	n20_T5	1	82290298	G	A	Irs1	missense	0.37
	4	n20_T5	1	84445576	C	T	Dner	missense	0.393333
	4	n20_T5	1	91107368	G	T	Lrrfip1	missense	0.376667
	4	n20_T5	1	92596592	T	TG	Olfr1411	frameshift	0.0951
	4	n20_T5	2	103091764	A	G	Apip	silent	0.413333
	4	n20_T5	2	104654166	T	A	Cstf3	nonsense	0.416667
	4	n20_T5	2	111211599	T	C	4930430A15Rik	missense	0.433333
	4	n20_T5	2	111328474	T	C	Olfr1281	silent	0.356667
	4	n20_T5	2	112859784	C	T	Ryr3	missense	0.406667
	4	n20_T5	2	118279770	T	A	Gpr176	missense	0.43
	4	n20_T5	2	119780090	A	G	Rpap1	silent	0.453333
	4	n20_T5	2	121025848	T	C	Epb42	missense	0.403333
	4	n20_T5	2	122291862	C	T	Duox2	missense	0.453333
	4	n20_T5	2	127638700	G	T	Mal	missense	0.416667
	4	n20_T5	2	131054288	C	A	Adam33	missense	0.393333
	4	n20_T5	2	144603795	A	T	Dtd1	silent	0.426667
	4	n20_T5	2	146143029	A	G	Cfap61	missense	0.136667
	4	n20_T5	2	150826381	T	A	Pygb	missense	0.193333
	4	n20_T5	2	164772528	C	T	Ube2c	missense	0.266667
	4	n20_T5	2	165002828	T	A	Ncoa5	missense	0.42
	4	n20_T5	2	182000999	G	A	Gm14496	missense	0.473333
	4	n20_T5	2	21211665	G	T	Thnsl1	missense	0.393333
	4	n20_T5	2	27759604	C	T	Rxra	silent	0.416667
	4	n20_T5	2	30354915	C	A	Sh3glb2	missense	0.463333
	4	n20_T5	2	52249430	A	G	Neb	missense	0.44
	4	n20_T5	2	55437675	A	T	Kcnj3	missense	0.406667
	4	n20_T5	2	60452464	T	C	Pla2r1	missense	0.406667
	4	n20_T5	2	65717851	T	A	Scn2a1	missense	0.433333
	4	n20_T5	2	70254450	C	T	Myo3b	silent	0.383333
	4	n20_T5	2	76768414	A	G	Ttn	missense	0.346667
	4	n20_T5	2	76872804	G	A	Ttn	missense	0.416667
	4	n20_T5	2	84620108	A	G	Ctnnd1	missense	0.493333
	4	n20_T5	2	86159610	T	C	Olfr1042	silent	0.44
	4	n20_T5	2	86255385	A	T	Olfr1049	missense	0.416667
	4	n20_T5	2	87372013	G	A	Olfr1121	silent	0.413333
	4	n20_T5	2	88526413	C	T	Olfr1186	missense	0.363333
	4	n20_T5	2	89943949	G	A	Olfr1259	silent	0.406667
	4	n20_T5	3	101056368	A	C	Ptgfrn	missense	0.516667
	4	n20_T5	3	103999326	C	A	Phtf1	missense	0.36
	4	n20_T5	3	106131929	G	T	Chia1	missense	0.23
	4	n20_T5	3	107104247	T	C	Kcna2	missense	0.46
	4	n20_T5	3	116780814	G	A	Agl	silent	0.456667
	4	n20_T5	3	125609535	T	C	Ndst4	silent	0.47
	4	n20_T5	3	126840245	T	A	Camk2d	missense	0.48
	4	n20_T5	3	152214019	T	C	Fubp1	missense	0.43
	4	n20_T5	3	19985663	T	C	Cp	silent	0.416667
	4	n20_T5	3	27121985	G	A	Ect2	silent	0.423333
	4	n20_T5	3	27886472	G	A	Tmem212	silent	0.426667
	4	n20_T5	3	30936333	A	T	Phc3	silent	0.4
	4	n20_T5	3	36994879	T	A	4932438A13Rik	missense	0.21
	4	n20_T5	3	5751034	T	A	Gm8797	missense	0.43
	4	n20_T5	3	57646731	A	T	Commd2	nonsense	0.353333
	4	n20_T5	3	62471335	G	T	Dhx36	missense	0.373333
	4	n20_T5	3	82540769	C	G	Npy2r	missense	0.403333
	4	n20_T5	3	83960774	T	C	D930015E06Rik	silent	0.16
	4	n20_T5	3	89998550	A	G	Hax1	missense	0.343333
	4	n20_T5	3	93214540	G	A	Flg2	missense	0.373333
	4	n20_T5	4	115250106	T	C	Cyp4a29	silent	0.426667
	4	n20_T5	4	117215539	C	A	Gm1661	silent	0.396667
	4	n20_T5	4	12063052	A	G	Tmem67	silent	0.39
	4	n20_T5	4	121146535	A	G	Rlf	silent	0.403333
	4	n20_T5	4	123544751	G	T	Macf1	silent	0.366667
	4	n20_T5	4	128338611	G	A	Csmd2	missense	0.386667
	4	n20_T5	4	131820881	A	G	Ptpru	missense	0.48
	4	n20_T5	4	138240687	C	T	Hp1bp3	silent	0.333333
	4	n20_T5	4	144419828	A	G	1700012P22Rik	missense	0.4
	4	n20_T5	4	148538836	T	A	Mtor	missense	0.456667
	4	n20_T5	4	148550127	A	T	Mtor	missense	0.353333
	4	n20_T5	4	149663246	G	T	Pik3cd	silent	0.406667
	4	n20_T5	4	156166612	C	T	Agrn	missense	0.476667
	4	n20_T5	4	19881288	T	A	Atp6v0d2	silent	0.386667
	4	n20_T5	4	31981532	T	A	Map3k7	missense	0.373333
	4	n20_T5	4	32640259	T	A	Casp8ap2	missense	0.443333
	4	n20_T5	4	43036180	G	T	Fam214b	missense	0.453333
	4	n20_T5	4	58100022	A	T	Svep1	missense	0.416667
	4	n20_T5	4	58104454	A	G	Svep1	silent	0.37
	4	n20_T5	4	88879936	C	T	Ifne	missense	0.37
	4	n20_T5	5	107819624	C	T	Evi5	missense	0.286667
	4	n20_T5	5	118092567	A	G	Fbxw8	missense	0.353333
	4	n20_T5	5	122319716	T	A	Pptc7	missense	0.33
	4	n20_T5	5	122457348	C	T	Atp2a2	missense	0.36
	4	n20_T5	5	122459459	A	G	Atp2a2	missense	0.5
	4	n20_T5	5	137391723	C	T	Zan	missense	0.48
	4	n20_T5	5	139354326	T	A	Cyp2w1	missense	0.216667
	4	n20_T5	5	140331229	A	C	Ftsj2	missense	0.63
	4	n20_T5	5	146737748	G	A	Usp12	silent	0.47
	4	n20_T5	5	150536572	T	C	Brca2	silent	0.336667
	4	n20_T5	5	21846352	T	G	Slc26a5	missense	0.5
	4	n20_T5	5	27721075	C	T	Dpp6	missense	0.316667
	4	n20_T5	5	28362194	C	T	Rbm33	silent	0.536667
	4	n20_T5	5	29205667	A	T	Rnf32	ess_splice	0.433333
	4	n20_T5	5	29477779	T	A	Mnx1	missense	0.48
	4	n20_T5	5	30778898	A	T	Dpysl5	missense	0.583333
	4	n20_T5	5	34116945	T	C	Poln	missense	0.306667
	4	n20_T5	5	34461371	T	C	Fam193a	missense	0.543333
	4	n20_T5	5	37310233	A	G	Evc	silent	0.426667
	4	n20_T5	5	38262019	A	G	Tmem128	silent	0.49
	4	n20_T5	5	4757096	A	T	Fzd1	missense	0.606667
	4	n20_T5	5	61808988	C	T	G6pd2	silent	0.29
	4	n20_T5	5	73679003	T	G	Spata18	missense	0.24
	4	n20_T5	5	86256417	T	A	Tmprss11c	missense	0.074
	4	n20_T5	5	87081026	T	A	Ugt2b36	missense	0.306667
	4	n20_T5	5	8907327	A	G	Abcb4	missense	0.536667
	4	n20_T5	5	98801869	C	A	1700007G11Rik	missense	0.27
	4	n20_T5	6	115634651	A	T	Raf1	missense	0.393333
	4	n20_T5	6	124061234	T	A	Vmn2r26	missense	0.075
	4	n20_T5	6	124413650	G	A	Pex5	missense	0.32
	4	n20_T5	6	125136970	T	A	Nop2	ess_splice	0.386667
	4	n20_T5	6	129873285	G	A	Klra17	silent	0.423333
	4	n20_T5	6	141563086	A	T	Slco1c1	missense	0.423333
	4	n20_T5	6	27981312	A	G	Grm8	missense	0.0936667
	4	n20_T5	6	34812895	A	G	Agbl3	missense	0.0846667
	4	n20_T5	6	41675957	T	C	Trpv5	missense	0.42
	4	n20_T5	6	55102843	T	G	Crhr2	missense	0.44
	4	n20_T5	6	57361160	G	A	Vmn1r17	silent	0.413333
	4	n20_T5	6	58859018	T	C	Herc3	silent	0.43
	4	n20_T5	6	58890232	A	G	Herc3	silent	0.413333
	4	n20_T5	6	65056403	T	C	Smarcad1	silent	0.403333
	4	n20_T5	6	88884725	A	G	Mcm2	missense	0.36
	4	n20_T5	6	97248356	T	G	Lmod3	missense	0.413333
	4	n20_T5	7	103359087	T	C	Olfr601	missense	0.0766667
	4	n20_T5	7	103929228	C	T	Olfr631	missense	0.396667
	4	n20_T5	7	104225717	A	T	Trim6	missense	0.376667
	4	n20_T5	7	105157081	A	T	Olfr684	nonsense	0.446667
	4	n20_T5	7	105736332	G	T	Rrp8	missense	0.656667
	4	n20_T5	7	108630774	A	T	Olfr508	missense	0.406667
	4	n20_T5	7	122983008	GTA	G	Rbbp6	ess_splice	0.0673333
	4	n20_T5	7	126547024	G	A	Eif3c	nonsense	0.436667
	4	n20_T5	7	126586753	G	T	Apobr	nonsense	0.42
	4	n20_T5	7	128269044	C	A	Slc5a2	silent	0.393333
	4	n20_T5	7	18521259	A	G	Psg25	missense	0.373333
	4	n20_T5	7	25346292	T	A	Megf8	missense	0.24
	4	n20_T5	7	26842943	A	G	Cyp2a5	missense	0.453333
	4	n20_T5	7	27369373	A	T	Sptbn4	missense	0.516667
	4	n20_T5	7	29829722	A	G	Zfp790	missense	0.336667
	4	n20_T5	7	35452379	T	C	Slc7a9	missense	0.486667
	4	n20_T5	7	45173367	A	T	Slc17a7	missense	0.43
	4	n20_T5	7	46287944	C	T	Otog	silent	0.506667
	4	n20_T5	7	5057624	T	C	Ccdc106	missense	0.416667
	4	n20_T5	7	6375610	A	G	Zfp78	silent	0.47
	4	n20_T5	7	65312371	G	T	Tjp1	missense	0.343333
	4	n20_T5	7	68193370	T	A	Igf1r	missense	0.42
	4	n20_T5	7	79693747	C	T	Ticrr	missense	0.393333
	4	n20_T5	7	80359287	G	A	Man2a2	silent	0.51
	4	n20_T5	7	80893053	A	G	Wdr73	missense	0.496667
	4	n20_T5	7	8483689	A	G	Vmn2r45	missense	0.416667
	4	n20_T5	7	86694988	T	A	Olfr292	nonsense	0.353333
	4	n20_T5	7	89144699	A	T	Tmem135	missense	0.4
	4	n20_T5	7	96735857	T	C	Tenm4	silent	0.416667
	4	n20_T5	7	98454053	G	A	Gucy2d	silent	0.33
	4	n20_T5	8	104737436	G	A	Ces2a	silent	0.343333
	4	n20_T5	8	104836320	A	T	Ces2b	missense	0.446667
	4	n20_T5	8	110456521	T	A	Hydin	missense	0.38
	4	n20_T5	8	110580669	A	C	Hydin	ess_splice	0.42
	4	n20_T5	8	117072525	G	A	Pkd1l2	silent	0.356667
	4	n20_T5	8	122634988	A	T	Cbfa2t3	missense	0.41
	4	n20_T5	8	123221940	A	G	Spata33	missense	0.526667
	4	n20_T5	8	125771972	C	T	Pcnxl2	ess_splice	0.44
	4	n20_T5	8	125861124	G	T	Pcnxl2	missense	0.366667
	4	n20_T5	8	16231401	A	T	Csmd1	silent	0.403333
	4	n20_T5	8	27459768	T	C	Poteg	silent	0.443333
	4	n20_T5	8	31092018	G	A	Dusp26	missense	0.433333
	4	n20_T5	8	31738092	G	A	Gm5117	missense	0.093
	4	n20_T5	8	34838569	A	G	Tnks	silent	0.386667
	4	n20_T5	8	34869509	A	G	Tnks	missense	0.39
	4	n20_T5	8	40529189	T	C	Vps37a	silent	0.42
	4	n20_T5	8	45261072	T	A	F11	silent	0.446667
	4	n20_T5	8	55871932	A	G	Adam29	missense	0.0833333
	4	n20_T5	8	70177318	T	C	Tmem161a	missense	0.39
	4	n20_T5	8	72750478	T	A	Sin3b	missense	0.43
	4	n20_T5	8	79670014	T	G	Otud4	missense	0.423333
	4	n20_T5	8	80613466	A	T	Frem3	missense	0.109667
	4	n20_T5	8	83291601	G	T	Ucp1	ess_splice	0.423333
	4	n20_T5	8	85018917	A	G	Asna1	missense	0.413333
	4	n20_T5	8	95242296	T	A	Cngb1	missense	0.31
	4	n20_T5	9	107561504	C	A	Rassf1	missense	0.35
	4	n20_T5	9	107676648	A	T	Gnat1	silent	0.433333
	4	n20_T5	9	107946152	G	A	Camkv	missense	0.44
	4	n20_T5	9	109145511	T	A	Fbxw21	missense	0.14
	4	n20_T5	9	114763271	A	G	Cmtm7	missense	0.43
	4	n20_T5	9	121915098	T	C	Cyp8b1	silent	0.433333
	4	n20_T5	9	121964799	G	T	Fam198a	missense	0.456667
	4	n20_T5	9	20027662	C	T	Olfr866	missense	0.393333
	4	n20_T5	9	20137358	T	G	Olfr869	missense	0.446667
	4	n20_T5	9	21915817	A	G	Rab3d	missense	0.466667
	4	n20_T5	9	32317901	G	A	Kcnj5	silent	0.4
	4	n20_T5	9	32738291	T	A	Ets1	missense	0.49
	4	n20_T5	9	36735525	A	G	Stt3a	silent	0.100333
	4	n20_T5	9	39737706	T	C	Olfr150	missense	0.393333
	4	n20_T5	9	43224959	T	C	Oaf	missense	0.21
	4	n20_T5	9	44454091	A	G	Upk2	missense	0.353333
	4	n20_T5	9	44848425	A	T	Kmt2a	missense	0.4
	4	n20_T5	9	47788054	G	A	Cadm1	missense	0.413333
	4	n20_T5	9	50598779	A	C	Sdhd	missense	0.46
	4	n20_T5	9	53159977	G	A	Ddx10	missense	0.33
	4	n20_T5	9	53408131	A	G	4930550C14Rik	missense	0.403333
	4	n20_T5	9	53492336	C	T	Atm	silent	0.4
	4	n20_T5	9	54401872	C	T	Dmxl2	missense	0.416667
	4	n20_T5	9	65589495	G	A	Pif1	missense	0.423333
	4	n20_T5	9	67893220	T	A	Vps13c	nonsense	0.393333
	4	n20_T5	9	7162910	G	A	Dync2h1	nonsense	0.466667
	4	n20_T5	9	72015647	A	T	Tcf12	missense	0.406667
	4	n20_T5	9	73930610	C	A	Unc13c	missense	0.4
	4	n20_T5	9	78684888	C	T	Cd109	silent	0.48
	4	n20_T5	9	8649523	A	C	Trpc6	missense	0.41
	4	n20_T5	9	86543030	C	A	Dopey1	missense	0.386667
	4	n20_T5	9	86838085	T	G	Snap91	missense	0.406667
	4	n20_T5	9	8956276	A	C	Pgr	missense	0.0793333
	4	n20_T5	9	95560866	A	T	Paqr9	missense	0.476667
	4	n20_T5	9	95942715	A	G	Atr	missense	0.366667
	4	n20_T5	10	102378184	T	A	Mgat4c	nonsense	0.486667
	4	n20_T5	10	107517853	A	C	Ptprq	missense	0.443333
	4	n20_T5	10	109853274	G	A	Nav3	nonsense	0.453333
	4	n20_T5	10	116504055	C	T	Cnot2	missense	0.473333
	4	n20_T5	10	127044641	G	C	Mettl1	missense	0.376667
	4	n20_T5	10	127183239	T	A	Arhgef25	nonsense	0.456667
	4	n20_T5	10	127728457	G	A	Tac2	silent	0.496667
	4	n20_T5	10	127811236	A	T	Rdh16	missense	0.496667
	4	n20_T5	10	127850319	G	A	Rdh19	missense	0.4
	4	n20_T5	10	128043950	C	T	Naca	missense	0.426667
	4	n20_T5	10	41971056	A	G	Armc2	missense	0.436667
	4	n20_T5	10	56123570	G	A	Tbc1d32	silent	0.43
	4	n20_T5	10	5644104	G	T	Vip	silent	0.46
	4	n20_T5	10	61862658	C	T	Col13a1	silent	0.54
	4	n20_T5	10	62191544	T	C	Tspan15	missense	0.373333
	4	n20_T5	10	63147885	T	G	Mypn	missense	0.313333
	4	n20_T5	10	68525691	A	G	1700040L02Rik	missense	0.426667
	4	n20_T5	10	76800862	T	A	Pcbp3	missense	0.426667
	4	n20_T5	10	77564689	G	A	Itgb2	missense	0.44
	4	n20_T5	10	79169720	C	T	Vmn2r80	missense	0.41
	4	n20_T5	10	81476949	A	T	Celf5	missense	0.406667
	4	n20_T5	10	93500662	A	G	Hal	missense	0.42
	4	n20_T5	10	9809199	A	C	Stxbp5	missense	0.45
	4	n20_T5	11	102433961	T	C	Grn	silent	0.4
	4	n20_T5	11	105371967	A	G	2010-03-01	silent	0.343333
	4	n20_T5	11	106300413	G	A	Gh	missense	0.496667
	4	n20_T5	11	107670052	T	C	Helz	silent	0.416667
	4	n20_T5	11	109490562	G	A	Arsg	missense	0.41
	4	n20_T5	11	110191703	C	T	Abca6	missense	0.38
	4	n20_T5	11	114786642	C	T	Kif19a	silent	0.456667
	4	n20_T5	11	115118065	T	G	Cd300lf	ess_splice	0.443333
	4	n20_T5	11	118119808	T	C	Dnah17	missense	0.423333
	4	n20_T5	11	119274701	T	A	Gaa	missense	0.43
	4	n20_T5	11	36023823	C	T	Tenm2	missense	0.4
	4	n20_T5	11	3998217	C	T	Gal3st1	silent	0.463333
	4	n20_T5	11	40707423	G	T	Hmmr	missense	0.403333
	4	n20_T5	11	49634899	A	G	Flt4	missense	0.406667
	4	n20_T5	11	53148946	C	T	Fstl4	missense	0.443333
	4	n20_T5	11	54426663	C	T	Meikin	missense	0.34
	4	n20_T5	11	5534841	A	T	Ccdc117	missense	0.356667
	4	n20_T5	11	58651330	C	T	Trim58	missense	0.33
	4	n20_T5	11	59020509	T	C	Obscn	silent	0.37
	4	n20_T5	11	62875020	C	T	Fbxw10	silent	0.153
	4	n20_T5	11	6350708	C	T	Ogdh	nonsense	0.286667
	4	n20_T5	11	67177453	T	C	Myh2	ess_splice	0.44
	4	n20_T5	11	67192991	G	A	Myh2	missense	0.433333
	4	n20_T5	11	68922137	G	A	Odf4	silent	0.2
	4	n20_T5	11	69228066	A	T	Gucy2e	nonsense	0.343333
	4	n20_T5	11	69816901	A	T	4933402P03Rik	missense	0.423333
	4	n20_T5	11	69904151	T	A	Neurl4	missense	0.416667
	4	n20_T5	11	70242490	T	A	Alox12	silent	0.406667
	4	n20_T5	11	71124226	T	C	Nlrp1a	missense	0.42
	4	n20_T5	11	73887654	A	G	Olfr394	silent	0.0833333
	4	n20_T5	11	74900360	C	A	Tsr1	missense	0.41
	4	n20_T5	11	75265978	C	T	Rtn4rl1	missense	0.39
	4	n20_T5	11	75328750	A	G	Rpa1	missense	0.353333
	4	n20_T5	11	89526573	G	A	Ankfn1	missense	0.373333
	4	n20_T5	11	95514155	C	T	Nxph3	ess_splice	0.526667
	4	n20_T5	11	97139549	A	G	Tbkbp1	missense	0.36
	4	n20_T5	12	101757352	A	G	Fbln5	silent	0.386667
	4	n20_T5	12	103948032	A	G	Serpina1e	silent	0.42
	4	n20_T5	12	11254394	A	T	Gen1	missense	0.426667
	4	n20_T5	12	116859134	T	C	Ptprn2	missense	0.383333
	4	n20_T5	12	28530457	A	G	Dcdc2c	silent	0.41
	4	n20_T5	12	30014467	T	G	Pxdn	missense	0.506667
	4	n20_T5	12	3502340	A	T	Asxl2	nonsense	0.36
	4	n20_T5	12	40207040	C	A	Ifrd1	silent	0.46
	4	n20_T5	12	53010570	A	C	Akap6	silent	0.436667
	4	n20_T5	12	55566150	A	G	Aldoart2	missense	0.393333
	4	n20_T5	12	55722772	A	T	Ralgapa1	ess_splice	0.326667
	4	n20_T5	12	66689328	A	G	Mdga2	silent	0.41
	4	n20_T5	12	75922929	T	C	Syne2	missense	0.48
	4	n20_T5	12	76386779	A	G	Zbtb1	missense	0.396667
	4	n20_T5	12	78881222	C	T	Eif2s1	missense	0.38
	4	n20_T5	12	81631765	G	A	Ttc9	missense	0.516667
	4	n20_T5	12	84920518	A	G	Arel1	missense	0.4
	4	n20_T5	13	21674831	T	G	Olfr1360	missense	0.396667
	4	n20_T5	13	24871319	G	A	D130043K22Rik	missense	0.423333
	4	n20_T5	13	30875288	C	A	Exoc2	missense	0.326667
	4	n20_T5	13	33334599	A	G	Serpinb9f	missense	0.423333
	4	n20_T5	13	38175169	G	A	Dsp	silent	0.383333
	4	n20_T5	13	55156330	G	A	Fgfr4	missense	0.476667
	4	n20_T5	13	55699567	T	C	B230219D22Rik	silent	0.366667
	4	n20_T5	13	59701463	G	T	Spata31d1a	missense	0.376667
	4	n20_T5	13	64922201	A	G	Spata31	missense	0.396667
	4	n20_T5	13	78195548	C	T	Nr2f1	missense	0.35
	4	n20_T5	13	89289509	C	T	Edil3	silent	0.41
	4	n20_T5	13	95432095	C	T	Crhbp	ess_splice	0.423333
	4	n20_T5	13	97093592	T	A	Fam169a	missense	0.0623333
	4	n20_T5	13	98730852	A	T	Fcho2	missense	0.36
	4	n20_T5	14	121660484	A	G	Dock9	silent	0.41
	4	n20_T5	14	12213725	A	G	Ptprg	missense	0.386667
	4	n20_T5	14	122148023	T	C	Tm9sf2	silent	0.446667
	4	n20_T5	14	12342582	T	C	Fezf2	missense	0.453333
	4	n20_T5	14	123596613	A	C	Nalcn	missense	0.446667
	4	n20_T5	14	12550845	T	G	Cadps	missense	0.396667
	4	n20_T5	14	24308236	T	C	E330034G19Rik	missense	0.396667
	4	n20_T5	14	26942790	A	T	Appl1	missense	0.433333
	4	n20_T5	14	27777184	T	G	Erc2	missense	0.51
	4	n20_T5	14	34336172	T	G	Glud1	missense	0.37
	4	n20_T5	14	3848920	A	G	Gm3033	missense	0.41
	4	n20_T5	14	44201075	C	T	Gm8212	silent	0.87
	4	n20_T5	14	45469275	T	A	Fermt2	missense	0.426667
	4	n20_T5	14	49080243	T	C	Ap5m1	missense	0.37
	4	n20_T5	14	50393671	T	A	Olfr736	nonsense	0.423333
	4	n20_T5	14	52208013	G	A	Chd8	missense	0.366667
	4	n20_T5	14	57276000	A	G	Cryl1	missense	0.116667
	4	n20_T5	14	65974953	T	G	Clu	missense	0.513333
	4	n20_T5	14	6833258	A	G	Gm3642	missense	0.406667
	4	n20_T5	14	70579335	C	T	Nudt18	silent	0.42
	4	n20_T5	14	78604456	A	T	Dgkh	missense	0.44
	4	n20_T5	14	88467326	T	C	Pcdh20	missense	0.443333
	4	n20_T5	15	101473782	A	T	Krt86	missense	0.416667
	4	n20_T5	15	103503502	A	C	Pde1b	missense	0.423333
	4	n20_T5	15	10574667	A	G	Rai14	missense	0.39
	4	n20_T5	15	11036182	T	G	Rxfp3	missense	0.496667
	4	n20_T5	15	44495626	T	G	Pkhd1l1	silent	0.406667
	4	n20_T5	15	4904282	G	A	Mroh2b	missense	0.453333
	4	n20_T5	15	54252093	C	A	Tnfrsf11b	missense	0.443333
	4	n20_T5	15	58442857	T	G	D15Ertd621e	missense	0.35
	4	n20_T5	15	60015961	T	A	4933412E24Rik	missense	0.443333
	4	n20_T5	15	65848307	T	A	Efr3a	missense	0.346667
	4	n20_T5	15	71463971	T	A	Fam135b	missense	0.356667
	4	n20_T5	15	8213723	T	A	2410089E03Rik	missense	0.423333
	4	n20_T5	15	85816291	C	T	Pkdrej	missense	0.41
	4	n20_T5	15	93500860	A	G	Prickle1	missense	0.333333
	4	n20_T5	15	9584097	G	T	Spef2	missense	0.416667
	4	n20_T5	15	95948310	C	T	Ano6	silent	0.413333
	4	n20_T5	15	98136437	A	T	Asb8	missense	0.42
	4	n20_T5	16	16341432	G	A	Dnm1l	missense	0.15
	4	n20_T5	16	17141935	G	A	Ccdc116	missense	0.406667
	4	n20_T5	16	20524053	G	A	Dvl3	missense	0.423333
	4	n20_T5	16	35857241	C	A	Parp14	nonsense	0.49
	4	n20_T5	16	37134308	G	T	Stxbp5l	nonsense	0.146667
	4	n20_T5	16	45095067	A	G	Ccdc80	missense	0.416667
	4	n20_T5	16	45762921	G	A	Phldb2	silent	0.37
	4	n20_T5	16	59074866	T	A	Olfr190	silent	0.406667
	4	n20_T5	16	90475858	A	G	Hunk	missense	0.503333
	4	n20_T5	16	93771814	T	C	Dopey2	missense	0.41
	4	n20_T5	16	96438745	T	C	Itgb2l	missense	0.396667
	4	n20_T5	17	14348727	C	T	Smoc2	missense	0.416667
	4	n20_T5	17	14681344	C	T	Thbs2	missense	0.363333
	4	n20_T5	17	17726780	T	C	Vmn2r90	missense	0.443333
	4	n20_T5	17	18583986	A	G	Vmn2r96	missense	0.403333
	4	n20_T5	17	19693966	A	T	Vmn2r102	missense	0.413333
	4	n20_T5	17	29852450	T	A	Mdga1	missense	0.35
	4	n20_T5	17	30851680	C	T	Dnah8	missense	0.423333
	4	n20_T5	17	34115081	G	T	Brd2	missense	0.503333
	4	n20_T5	17	34733471	A	G	C4b	missense	0.453333
	4	n20_T5	17	35143645	T	G	Bag6	missense	0.386667
	4	n20_T5	17	35855135	A	AC	Mdc1	frameshift	0.1393
	4	n20_T5	17	37211631	G	A	Olfr95	missense	0.4
	4	n20_T5	17	37609990	T	C	Olfr126	missense	0.416667
	4	n20_T5	17	37624425	T	G	Olfr116	missense	0.41
	4	n20_T5	17	38275409	T	G	Olfr138	missense	0.4
	4	n20_T5	17	43311005	T	A	Adgrf1	missense	0.443333
	4	n20_T5	17	46520922	A	C	Cul9	missense	0.47
	4	n20_T5	17	51809068	A	T	Satb1	missense	0.343333
	4	n20_T5	17	53962554	C	T	Sult1c1	silent	0.44
	4	n20_T5	17	56120594	G	C	Lrg1	missense	0.516667
	4	n20_T5	17	56850033	A	G	Acsbg2	ess_splice	0.403333
	4	n20_T5	17	5918408	G	A	Snx9	missense	0.426667
	4	n20_T5	17	6295800	A	G	Tmem181a	missense	0.383333
	4	n20_T5	17	64712356	T	C	Man2a1	silent	0.45
	4	n20_T5	17	65838929	A	G	Ppp4r1	missense	0.45
	4	n20_T5	17	65983330	C	T	Ankrd12	missense	0.383333
	4	n20_T5	17	65984242	C	T	Ankrd12	missense	0.346667
	4	n20_T5	17	66148789	T	C	Ddx11	missense	0.4
	4	n20_T5	17	66944162	A	G	Ptprm	silent	0.206667
	4	n20_T5	17	74639809	T	A	Birc6	missense	0.092
	4	n20_T5	17	79856152	A	G	Atl2	missense	0.406667
	4	n20_T5	18	13846331	T	A	Zfp521	missense	0.473333
	4	n20_T5	18	20575025	T	A	Dsg2	missense	0.4
	4	n20_T5	18	35179891	T	A	Ctnna1	missense	0.453333
	4	n20_T5	18	36038249	A	C	Nrg2	missense	0.36
	4	n20_T5	18	36947465	T	A	Pcdha3	missense	0.43
	4	n20_T5	18	37498294	A	T	Pcdhb19	missense	0.41
	4	n20_T5	18	37662099	T	A	Pcdhga1	missense	0.353333
	4	n20_T5	18	37715696	C	A	Pcdhga7	missense	0.0863333
	4	n20_T5	18	40212059	C	T	Yipf5	silent	0.353333
	4	n20_T5	18	56740876	T	A	Lmnb1	missense	0.42
	4	n20_T5	18	58969987	G	A	Adamts19	missense	0.356667
	4	n20_T5	18	61171355	G	A	Hmgxb3	silent	0.4
	4	n20_T5	18	65747756	C	T	Oacyl	missense	0.393333
	4	n20_T5	18	69652411	C	T	Tcf4	silent	0.4
	4	n20_T5	18	74299160	A	T	Cfap53	missense	0.426667
	4	n20_T5	18	75063171	C	T	Dym	silent	0.42
	4	n20_T5	18	80207289	C	T	Txnl4a	silent	0.453333
	4	n20_T5	18	80665405	T	C	Nfatc1	missense	0.42
	4	n20_T5	18	82405653	C	A	Galr1	missense	0.54
	4	n20_T5	18	82956918	G	C	Zfp516	missense	0.376667
	4	n20_T5	19	12036316	G	A	Olfr1423	missense	0.346667
	4	n20_T5	19	12298642	C	G	Olfr1436	missense	0.42
	4	n20_T5	19	12920095	A	C	Olfr1448	nonsense	0.423333
	4	n20_T5	19	13838682	A	T	Olfr1501	missense	0.376667
	4	n20_T5	19	33465959	A	G	Gm8975	silent	0.44
	4	n20_T5	19	34587355	C	T	Ifit3	silent	0.216667
	4	n20_T5	19	38305646	A	T	Lgi1	missense	0.386667
	4	n20_T5	19	38402724	T	A	Slc35g1	nonsense	0.41
	4	n20_T5	19	4138627	C	A	Cabp4	missense	0.7
	4	n20_T5	19	4138628	T	A	Cabp4	silent	0.7
	4	n20_T5	19	42757859	G	A	Hps1	silent	0.346667
	4	n20_T5	19	46065438	C	T	Pprc1	nonsense	0.463333
	4	n20_T5	19	47897612	T	C	Cfap43	missense	0.396667
	4	n20_T5	19	53843436	T	C	Rbm20	silent	0.453333
	4	n20_T5	19	5660338	A	G	Sipa1	missense	0.363333
	4	n20_T5	19	59300908	A	G	Pdzd8	missense	0.43
	4	n20_T5	19	8344681	A	C	Slc22a30	missense	0.386667
	4	n20_T5	19	8825338	A	G	Hnrnpul2	missense	0.45
	4	n20_T5	X	100775863	T	C	Dlg3	missense	0.89
	4	n20_T5	X	109198346	A	G	Gm6377	missense	0.873333
	4	n20_T5	X	120400079	C	A	Pcdh11x	missense	0.906667
	4	n20_T5	X	124127950	A	G	Vmn2r121	missense	0.064
	4	n20_T5	X	13137769	C	T	Usp9x	silent	0.856667
	4	n20_T5	X	151067259	T	C	Fgd1	silent	0.823333
	4	n20_T5	X	26049418	T	A	Gm5168	missense	0.0673333
	4	n20_T5	X	7373924	A	G	Usp27x	missense	0.43
	4	n20_T5	X	74339306	C	T	Plxna3	missense	0.933333
	4	n20_T5	X	74741078	A	T	Gm6890	missense	0.87
	4	n20_T5	X	75026108	T	C	Gab3	silent	0.843333
	4	n20_T5	X	99066661	T	A	Stard8	silent	0.836667
	4	n20_T6	1	10083559	G	A	Cspp1	ess_splice	0.105333
	4	n20_T6	1	104970874	C	T	Cdh20	missense	0.081
	4	n20_T6	1	116292504	C	T	Cntnap5a	silent	0.25
	4	n20_T6	1	123445296	T	C	Dpp10	missense	0.226667
	4	n20_T6	1	125562627	T	C	Slc35f5	missense	0.26
	4	n20_T6	1	125981440	T	G	Nckap5	missense	0.108667
	4	n20_T6	1	130719027	T	TG	Yod1	frameshift	0.246067
	4	n20_T6	1	131929717	G	C	Nucks1	missense	0.24
	4	n20_T6	1	134390303	T	G	4933406M09Rik	missense	0.256667
	4	n20_T6	1	134585220	A	G	Kdm5b	missense	0.246667
	4	n20_T6	1	134625149	T	C	Kdm5b	missense	0.3
	4	n20_T6	1	139243172	C	T	Crb1	missense	0.28
	4	n20_T6	1	139337206	T	G	Crb1	missense	0.22
	4	n20_T6	1	139733049	G	A	Gm4788	missense	0.27
	4	n20_T6	1	140512884	T	A	Kcnt2	missense	0.0933333
	4	n20_T6	1	143627859	T	TG	Cdc73	frameshift	0.0727
	4	n20_T6	1	150619060	T	A	Hmcn1	nonsense	0.236667
	4	n20_T6	1	152830416	C	A	Ncf2	missense	0.14
	4	n20_T6	1	153247104	A	T	Lamc1	missense	0.266667
	4	n20_T6	1	16131311	C	T	Rdh10	missense	0.14
	4	n20_T6	1	163933617	T	C	Scyl3	missense	0.316667
	4	n20_T6	1	165546644	T	A	Adcy10	missense	0.088
	4	n20_T6	1	166226621	T	C	Mael	missense	0.103333
	4	n20_T6	1	167357452	T	C	Aldh9a1	ess_splice	0.216667
	4	n20_T6	1	171461856	T	A	F11r	missense	0.256667
	4	n20_T6	1	171573889	GGATTTTGC	GATTTTTA	Cd244	frameshift	0.0878333
	4	n20_T6	1	171599812	T	C	Ly9	missense	0.113333
	4	n20_T6	1	174198480	A	T	Spta1	missense	0.134667
	4	n20_T6	1	174237884	A	T	Spta1	nonsense	0.303333
	4	n20_T6	1	181054925	T	A	9130409I23Rik	missense	0.0883333
	4	n20_T6	1	182854028	A	G	Susd4	missense	0.100667
	4	n20_T6	1	19104678	T	A	Tfap2d	missense	0.1
	4	n20_T6	1	192933317	C	A	Syt14	missense	0.108667
	4	n20_T6	1	20310634	G	T	Pkhd1	silent	0.100667
	4	n20_T6	1	20585690	A	T	Pkhd1	missense	0.101
	4	n20_T6	1	24326000	T	C	Col19a1	silent	0.102
	4	n20_T6	1	43553967	C	T	Nck2	silent	0.116667
	4	n20_T6	1	46177424	A	G	Dnah7b	missense	0.166667
	4	n20_T6	1	46626017	C	T	Dnah7c	missense	0.253333
	4	n20_T6	1	53207119	G	T	Pms1	missense	0.0593333
	4	n20_T6	1	53636062	T	C	Dnah7a	missense	0.0893333
	4	n20_T6	1	54263584	A	G	Ccdc150	missense	0.075
	4	n20_T6	1	54288847	C	A	Ccdc150	missense	0.073
	4	n20_T6	1	59125524	T	A	Mpp4	nonsense	0.083
	4	n20_T6	1	60217212	T	G	Nbeal1	missense	0.22
	4	n20_T6	1	63159793	G	T	Ndufs1	missense	0.0746667
	4	n20_T6	1	65021471	T	C	Akr1cl	missense	0.116667
	4	n20_T6	1	66601108	T	C	Unc80	silent	0.12
	4	n20_T6	1	71651541	T	G	Fn1	missense	0.266667
	4	n20_T6	1	80648220	T	G	Dock10	missense	0.116667
	4	n20_T6	1	87421551	C	T	Gigyf2	silent	0.119
	4	n20_T6	1	87924537	C	T	Dgkd	silent	0.25
	4	n20_T6	1	90782113	G	A	Col6a3	missense	0.246667
	4	n20_T6	1	91166887	A	C	Rbm44	missense	0.3
	4	n20_T6	1	92596592	T	TG	Olfr1411	frameshift	0.100333
	4	n20_T6	1	93351597	T	A	Ppp1r7	missense	0.313333
	4	n20_T6	2	10185564	A	T	Itih5	missense	0.15
	4	n20_T6	2	104434588	A	G	Hipk3	ess_splice	0.126333
	4	n20_T6	2	104762932	A	G	Qser1	missense	0.113333
	4	n20_T6	2	114523064	T	A	Dph6	silent	0.166667
	4	n20_T6	2	119523599	G	A	Exd1	missense	0.106667
	4	n20_T6	2	127046861	C	T	Ap4e1	silent	0.115667
	4	n20_T6	2	127831726	A	G	Bub1	missense	0.112
	4	n20_T6	2	129118057	T	A	Polr1b	missense	0.116667
	4	n20_T6	2	150190417	C	G	Gm14139	missense	0.0643333
	4	n20_T6	2	153151110	C	T	Hck	silent	0.583333
	4	n20_T6	2	154214126	G	A	Bpifb1	missense	0.134
	4	n20_T6	2	155180556	T	A	Itch	missense	0.12
	4	n20_T6	2	156035890	T	C	Fer1l4	missense	0.146667
	4	n20_T6	2	156159149	T	C	Rbm39	silent	0.146667
	4	n20_T6	2	156273809	T	C	Phf20	missense	0.533333
	4	n20_T6	2	164355450	C	A	Slpi	ess_splice	0.0933333
	4	n20_T6	2	164772528	C	T	Ube2c	missense	0.22
	4	n20_T6	2	168507353	C	T	Nfatc2	missense	0.104
	4	n20_T6	2	180464101	C	T	Slco4a1	silent	0.59
	4	n20_T6	2	181235322	A	T	Helz2	missense	0.483333
	4	n20_T6	2	20880433	C	T	Arhgap21	silent	0.116667
	4	n20_T6	2	25061337	C	A	Nsmf	nonsense	0.343333
	4	n20_T6	2	25305183	T	A	Grin1	nonsense	0.293333
	4	n20_T6	2	26016375	G	A	Ubac1	silent	0.108667
	4	n20_T6	2	26281488	A	T	Ccdc187	missense	0.141
	4	n20_T6	2	30323576	C	A	Nup188	missense	0.086
	4	n20_T6	2	32245676	A	G	Pomt1	missense	0.563333
	4	n20_T6	2	37332708	T	A	Olfr368	silent	0.503333
	4	n20_T6	2	37429407	G	A	Zbtb6	missense	0.1
	4	n20_T6	2	37600754	A	G	Strbp	silent	0.0906667
	4	n20_T6	2	39108362	A	G	Scai	missense	0.24
	4	n20_T6	2	41468856	A	T	Lrp1b	missense	0.103333
	4	n20_T6	2	4763126	C	T	Bend7	nonsense	0.286667
	4	n20_T6	2	49258023	T	A	Mbd5	silent	0.54
	4	n20_T6	2	62257588	A	G	Slc4a10	missense	0.523333
	4	n20_T6	2	65506186	T	C	Scn3a	missense	0.105667
	4	n20_T6	2	65688373	T	A	Scn2a1	missense	0.24
	4	n20_T6	2	66236359	A	T	Ttc21b	missense	0.0973333
	4	n20_T6	2	66351054	T	C	Scn1a	missense	0.084
	4	n20_T6	2	69477026	A	T	Lrp2	missense	0.28
	4	n20_T6	2	69951585	T	A	Ubr3	missense	0.123333
	4	n20_T6	2	71333690	A	G	Slc25a12	silent	0.51
	4	n20_T6	2	72938237	A	T	Sp3	missense	0.263333
	4	n20_T6	2	73351858	G	A	Gpr155	silent	0.506667
	4	n20_T6	2	73845529	A	G	Atf2	silent	0.113
	4	n20_T6	2	75661474	T	A	Hnrnpa3	missense	0.173333
	4	n20_T6	2	83879977	C	T	Fam171b	silent	0.094
	4	n20_T6	2	83925177	T	C	Zswim2	missense	0.243333
	4	n20_T6	2	85136969	G	T	Aplnr	missense	0.106
	4	n20_T6	2	85664016	T	C	Olfr154	silent	0.122
	4	n20_T6	2	85886844	G	A	Olfr1023	missense	0.116667
	4	n20_T6	2	86298307	A	T	Olfr1052	missense	0.0736667
	4	n20_T6	2	86829092	G	A	Olfr1094	missense	0.0996667
	4	n20_T6	2	87033700	T	A	Olfr1105	missense	0.114333
	4	n20_T6	2	87252778	T	C	Olfr1115	silent	0.056
	4	n20_T6	2	88526198	C	A	Olfr1186	missense	0.108
	4	n20_T6	2	89097461	A	C	Olfr1220	silent	0.126667
	4	n20_T6	2	89657408	A	G	Olfr1250	missense	0.0753333
	4	n20_T6	2	91129077	G	A	Mybpc3	silent	0.56
	4	n20_T6	3	101576941	G	A	Atp1a1	silent	0.236667
	4	n20_T6	3	124556698	A	T	1700003H04Rik	missense	0.0806667
	4	n20_T6	3	125683281	T	C	Ndst4	missense	0.156333
	4	n20_T6	3	131184765	C	T	Lef1	silent	0.31
	4	n20_T6	3	131293578	A	T	Cyp2u1	missense	0.21
	4	n20_T6	3	135295269	T	A	Bdh2	silent	0.24
	4	n20_T6	3	142725488	T	A	Ccbl2	missense	0.0913333
	4	n20_T6	3	153886916	A	G	Msh4	missense	0.206667
	4	n20_T6	3	154714076	A	G	Erich3	missense	0.126667
	4	n20_T6	3	18096558	A	T	Cyp7b1	missense	0.34
	4	n20_T6	3	26913205	T	C	Spata16	missense	0.0686667
	4	n20_T6	3	26983010	A	T	Spata16	missense	0.146667
	4	n20_T6	3	32178980	T	A	Kcnmb2	missense	0.156667
	4	n20_T6	3	33004334	A	G	Pex5l	silent	0.0896667
	4	n20_T6	3	33830062	A	G	Ccdc39	missense	0.263333
	4	n20_T6	3	36018988	G	A	Ccdc144b	nonsense	0.28
	4	n20_T6	3	54365946	A	G	Postn	silent	0.0873333
	4	n20_T6	3	55380861	T	C	Dclk1	silent	0.085
	4	n20_T6	3	58590217	C	T	Selt	nonsense	0.25
	4	n20_T6	3	87368577	A	T	Cd5l	nonsense	0.236667
	4	n20_T6	3	89995707	G	T	Hax1	missense	0.316667
	4	n20_T6	3	90061711	A	G	4933434E20Rik	missense	0.24
	4	n20_T6	3	94265701	G	T	Gm4778	missense	0.0956667
	4	n20_T6	3	97605141	C	T	Chd1l	missense	0.102
	4	n20_T6	3	97793183	C	T	Pde4dip	silent	0.306667
	4	n20_T6	3	98622144	T	C	Hsd3b5	missense	0.0823333
	4	n20_T6	4	108816858	C	A	Btf3l4	silent	0.266667
	4	n20_T6	4	109309157	T	C	Eps15	silent	0.089
	4	n20_T6	4	110955630	C	T	Agbl4	missense	0.113333
	4	n20_T6	4	11241671	A	T	Ints8	silent	0.28
	4	n20_T6	4	112711576	C	A	Skint10	nonsense	0.081
	4	n20_T6	4	11365150	G	A	Esrp1	silent	0.28
	4	n20_T6	4	118579340	T	A	Cfap57	missense	0.273333
	4	n20_T6	4	118893718	A	G	Olfr1330	missense	0.273333
	4	n20_T6	4	119441878	A	G	Zmynd12	missense	0.31
	4	n20_T6	4	121044720	T	C	Col9a2	ess_splice	0.236667
	4	n20_T6	4	123508429	T	C	Macf1	missense	0.116667
	4	n20_T6	4	123510742	A	T	Macf1	missense	0.113333
	4	n20_T6	4	126350293	G	T	Ago3	silent	0.0826667
	4	n20_T6	4	126404300	T	C	Ago3	silent	0.223333
	4	n20_T6	4	126905360	T	C	Zmym4	missense	0.13
	4	n20_T6	4	126925896	A	T	Zmym4	nonsense	0.096
	4	n20_T6	4	136228459	A	C	Asap3	silent	0.233333
	4	n20_T6	4	137559224	T	C	Hspg2	silent	0.396667
	4	n20_T6	4	143135685	T	C	Prdm2	missense	0.12
	4	n20_T6	4	144393067	G	A	Pramef12	missense	0.146667
	4	n20_T6	4	144456041	G	T	Aadacl3	missense	0.216667
	4	n20_T6	4	144555440	A	G	Gm13124	missense	0.126
	4	n20_T6	4	149273811	A	T	Kif1b	missense	0.0986667
	4	n20_T6	4	150248109	C	T	Eno1	nonsense	0.133333
	4	n20_T6	4	32002145	C	T	Map3k7	missense	0.223333
	4	n20_T6	4	32774000	T	A	Mdn1	missense	0.256667
	4	n20_T6	4	34711429	C	T	Cfap206	silent	0.136667
	4	n20_T6	4	40724116	T	C	Dnaja1	silent	0.256667
	4	n20_T6	4	41226300	C	T	Ubap2	silent	0.0806667
	4	n20_T6	4	43357080	T	A	Atp8b5	missense	0.17
	4	n20_T6	4	64008674	A	T	Tnc	missense	0.0863333
	4	n20_T6	4	6408596	C	T	Nsmaf	missense	0.23
	4	n20_T6	4	75950722	A	C	Ptprd	missense	0.0826667
	4	n20_T6	4	76128610	T	A	Ptprd	missense	0.0786667
	4	n20_T6	4	81386388	A	C	Mpdz	missense	0.0893333
	4	n20_T6	4	90223733	A	T	Zfp352	missense	0.123333
	4	n20_T6	4	94639374	T	C	Lrrc19	missense	0.122
	4	n20_T6	4	96635854	T	A	Cyp2j5	missense	0.0773333
	4	n20_T6	5	101808721	T	A	Cds1	missense	0.0906667
	4	n20_T6	5	105125535	T	C	Gbp4	missense	0.253333
	4	n20_T6	5	105136869	A	G	Gbp4	silent	0.107
	4	n20_T6	5	105273287	C	T	Gbp6	missense	0.104
	4	n20_T6	5	108797636	T	C	Vmn2r8	missense	0.263333
	4	n20_T6	5	108842992	T	A	Vmn2r9	silent	0.092
	4	n20_T6	5	108995678	A	T	Vmn2r10	missense	0.106667
	4	n20_T6	5	11130342	A	G	Gm8879	silent	0.113
	4	n20_T6	5	123500367	A	G	Lrrc43	missense	0.233333
	4	n20_T6	5	137410207	T	C	Zan	missense	0.0703333
	4	n20_T6	5	139392710	C	T	Gpr146	missense	0.31
	4	n20_T6	5	140564556	G	T	Grifin	silent	0.246667
	4	n20_T6	5	145044755	A	T	1700018F24Rik	silent	0.21
	4	n20_T6	5	145779713	A	G	Cyp3a44	missense	0.108
	4	n20_T6	5	145794904	T	C	Cyp3a44	missense	0.0946667
	4	n20_T6	5	145862392	G	A	Cyp3a11	silent	0.113667
	4	n20_T6	5	147676380	T	C	Flt1	silent	0.173333
	4	n20_T6	5	14788457	A	T	Pclo	missense	0.24
	4	n20_T6	5	19678745	A	T	Magi2	missense	0.0883333
	4	n20_T6	5	23518617	A	C	Srpk2	ess_splice	0.0963333
	4	n20_T6	5	25987428	T	A	Gm21698	silent	0.106667
	4	n20_T6	5	26004648	T	G	Gm1979	missense	0.0506667
	4	n20_T6	5	26117017	A	G	Gm10220	missense	0.14
	4	n20_T6	5	30355667	T	G	Drc1	missense	0.119
	4	n20_T6	5	31159790	A	G	Gtf3c2	missense	0.0826667
	4	n20_T6	5	32317289	A	T	Plb1	missense	0.082
	4	n20_T6	5	32910462	A	G	Depdc5	missense	0.153333
	4	n20_T6	5	33147049	C	T	Slc5a1	missense	0.0786667
	4	n20_T6	5	34078967	A	T	Poln	missense	0.25
	4	n20_T6	5	34745293	A	G	Grk4	silent	0.100333
	4	n20_T6	5	41816907	T	C	Bod1l	missense	0.203333
	4	n20_T6	5	45463733	G	T	Clrn2	missense	0.146667
	4	n20_T6	5	52845385	C	T	Anapc4	missense	0.103
	4	n20_T6	5	65220501	T	C	Wdr19	silent	0.28
	4	n20_T6	5	65988383	T	G	9130230L23Rik	silent	0.276667
	4	n20_T6	5	67268574	C	A	Tmem33	missense	0.21
	4	n20_T6	5	72108815	T	A	Gabrb1	missense	0.089
	4	n20_T6	5	74588199	T	A	Fip1l1	missense	0.0963333
	4	n20_T6	5	75192542	G	A	Pdgfra	missense	0.091
	4	n20_T6	5	84067503	C	T	Epha5	silent	0.263333
	4	n20_T6	5	86490852	A	G	Tmprss11g	missense	0.0796667
	4	n20_T6	5	86906265	T	C	Ugt2b34	missense	0.25
	4	n20_T6	5	88327890	A	G	Prol1	silent	0.113667
	4	n20_T6	5	90497227	C	T	Afp	silent	0.163333
	4	n20_T6	5	92623368	C	A	Ccdc158	ess_splice	0.163333
	4	n20_T6	5	97456325	T	C	Gk2	missense	0.133333
	4	n20_T6	6	100665405	T	A	Shq1	nonsense	0.099
	4	n20_T6	6	108438406	G	A	Itpr1	missense	0.16
	4	n20_T6	6	113309915	T	C	Brpf1	missense	0.0983333
	4	n20_T6	6	115623508	A	G	Raf1	silent	0.087
	4	n20_T6	6	121841324	G	A	Mug1	silent	0.273333
	4	n20_T6	6	122071818	T	G	Mug2	missense	0.095
	4	n20_T6	6	124192426	T	C	Vmn2r27	missense	0.26
	4	n20_T6	6	124450741	T	C	Clstn3	missense	0.116667
	4	n20_T6	6	129677210	G	A	Klrc1	silent	0.0913333
	4	n20_T6	6	130053055	A	G	Klra4	missense	0.106667
	4	n20_T6	6	130125144	A	T	Klra8	nonsense	0.49
	4	n20_T6	6	13166385	A	T	Vwde	missense	0.266667
	4	n20_T6	6	131689639	A	T	Tas2r114	missense	0.0966667
	4	n20_T6	6	136873190	C	A	Mgp	missense	0.31
	4	n20_T6	6	141656842	A	T	Slco1b2	missense	0.133667
	4	n20_T6	6	141935929	A	C	Slco1a1	missense	0.085
	4	n20_T6	6	141993690	C	T	Gm6614	silent	0.0633333
	4	n20_T6	6	146549970	T	C	Asun	silent	0.121
	4	n20_T6	6	147029739	T	C	Ppfibp1	ess_splice	0.303333
	4	n20_T6	6	34765020	T	C	Cald1	missense	0.263333
	4	n20_T6	6	38747872	A	G	Hipk2	ess_splice	0.133333
	4	n20_T6	6	39614141	C	A	Braf	missense	0.26
	4	n20_T6	6	40643068	A	T	Mgam	silent	0.109333
	4	n20_T6	6	41461283	G	A	Prss1	missense	0.27
	4	n20_T6	6	42596993	A	G	Tcaf3	missense	0.100667
	4	n20_T6	6	42642570	G	A	Tcaf2	silent	0.082
	4	n20_T6	6	46009612	T	A	Cntnap2	silent	0.082
	4	n20_T6	6	48044669	C	T	Zfp777	silent	0.31
	4	n20_T6	6	48677869	T	A	Gimap9	nonsense	0.0873333
	4	n20_T6	6	48752839	A	G	Gimap5	silent	0.186667
	4	n20_T6	6	56082188	C	T	Pde1c	missense	0.0956667
	4	n20_T6	6	56173614	T	A	Pde1c	missense	0.253333
	4	n20_T6	6	56985577	C	T	Vmn1r5	missense	0.233333
	4	n20_T6	6	60977693	T	A	Mmrn1	missense	0.110667
	4	n20_T6	6	65936005	T	A	Prdm5	silent	0.27
	4	n20_T6	6	66776448	T	G	Vmn1r38	missense	0.082
	4	n20_T6	6	71883480	A	G	Ptcd3	missense	0.293333
	4	n20_T6	6	73123850	A	G	Dnah6	missense	0.253333
	4	n20_T6	6	86394468	A	G	Pcyox1	silent	0.089
	4	n20_T6	6	86668569	T	C	Mxd1	missense	0.226667
	4	n20_T6	7	100883810	A	G	Arhgef17	silent	0.25
	4	n20_T6	7	101779204	A	G	Clpb	silent	0.313333
	4	n20_T6	7	102640630	T	A	Olfr554	missense	0.21
	4	n20_T6	7	103660719	T	A	Olfr623	missense	0.09
	4	n20_T6	7	104040112	T	A	Olfr641	missense	0.117333
	4	n20_T6	7	104049979	T	C	Olfr642	missense	0.143333
	4	n20_T6	7	104128657	C	T	4931431F19Rik	missense	0.23
	4	n20_T6	7	104265805	A	G	Trim5	silent	0.243333
	4	n20_T6	7	104487626	G	T	Trim30d	missense	0.085
	4	n20_T6	7	104860429	G	A	Usp17la	silent	0.123333
	4	n20_T6	7	105596391	A	T	Hpx	silent	0.16
	4	n20_T6	7	10747973	G	T	Vmn1r71	missense	0.101667
	4	n20_T6	7	108103509	A	C	Olfr483	missense	0.103667
	4	n20_T6	7	108159659	G	T	Olfr485	missense	0.0846667
	4	n20_T6	7	109460830	A	G	Trim66	missense	0.101667
	4	n20_T6	7	109481962	T	G	Trim66	missense	0.149333
	4	n20_T6	7	110945893	G	A	Mrvi1	silent	0.193333
	4	n20_T6	7	112307042	C	A	Mical2	missense	0.127333
	4	n20_T6	7	112315026	T	A	Mical2	missense	0.0886667
	4	n20_T6	7	119454303	C	T	Gp2	nonsense	0.34
	4	n20_T6	7	119786378	A	G	Eri2	missense	0.132
	4	n20_T6	7	120340031	A	T	Abca15	missense	0.105333
	4	n20_T6	7	12651870	A	G	Vmn2r55	missense	0.111333
	4	n20_T6	7	13007458	A	T	Zbtb45	missense	0.138
	4	n20_T6	7	133679997	A	G	Mmp21	missense	0.15
	4	n20_T6	7	15555629	T	C	Obox1	silent	0.11
	4	n20_T6	7	16125988	C	A	Kptn	missense	0.33
	4	n20_T6	7	16420314	T	A	Zc3h4	missense	0.24
	4	n20_T6	7	16564160	G	A	Arhgap35	missense	0.253333
	4	n20_T6	7	17151567	G	A	Ceacam3	missense	0.3
	4	n20_T6	7	18071771	T	C	Ceacam12	silent	0.104333
	4	n20_T6	7	19264541	A	G	Vasp	silent	0.118333
	4	n20_T6	7	19368772	C	T	Ppp1r13l	silent	0.22
	4	n20_T6	7	23321081	A	G	Nlrp4e	missense	0.111333
	4	n20_T6	7	23702676	C	T	Vmn1r173	missense	0.25
	4	n20_T6	7	27877908	T	A	Zfp607	missense	0.101333
	4	n20_T6	7	28107027	T	C	Fcgbp	missense	0.273333
	4	n20_T6	7	30425227	T	C	Nfkbid	silent	0.34
	4	n20_T6	7	32209378	A	T	Scgb2b11	missense	0.286667
	4	n20_T6	7	35521984	T	A	Tdrd12	nonsense	0.116667
	4	n20_T6	7	35632964	G	A	Ankrd27	missense	0.1
	4	n20_T6	7	3911688	A	G	Lilra6	missense	0.243333
	4	n20_T6	7	40993025	A	T	4930433I11Rik	silent	0.0973333
	4	n20_T6	7	42265991	A	G	Vmn2r61	missense	0.093
	4	n20_T6	7	43829174	T	C	Klk6	silent	0.0973333
	4	n20_T6	7	44516227	T	A	Mybpc2	missense	0.336667
	4	n20_T6	7	45793330	T	A	Lmtk3	missense	0.343333
	4	n20_T6	7	46626259	T	C	Sergef	missense	0.105667
	4	n20_T6	7	48482400	G	A	Mrgprx2	silent	0.25
	4	n20_T6	7	5480748	A	T	Vmn2r28	missense	0.14
	4	n20_T6	7	55265360	A	T	Luzp2	silent	0.263333
	4	n20_T6	7	57824604	C	A	Gabrb3	missense	0.25
	4	n20_T6	7	58797533	T	A	Atp10a	nonsense	0.29
	4	n20_T6	7	6316946	A	T	Zfp583	missense	0.0846667
	4	n20_T6	7	65354865	A	G	Tjp1	silent	0.107
	4	n20_T6	7	65688938	A	G	Tarsl2	missense	0.283333
	4	n20_T6	7	7317113	A	T	Vmn2r30	missense	0.0786667
	4	n20_T6	7	75579706	T	C	Akap13	missense	0.26
	4	n20_T6	7	79684262	G	T	Ticrr	ess_splice	0.233333
	4	n20_T6	7	79826608	C	A	Anpep	missense	0.0986667
	4	n20_T6	7	83992069	C	A	Cemip	missense	0.25
	4	n20_T6	7	84857023	A	G	Olfr291	missense	0.112333
	4	n20_T6	7	84940795	T	C	Vmn2r65	missense	0.0916667
	4	n20_T6	7	85152190	G	A	Vmn2r67	silent	0.0856667
	4	n20_T6	7	85618582	C	A	Vmn2r71	silent	0.116667
	4	n20_T6	7	85749239	A	G	Vmn2r72	missense	0.24
	4	n20_T6	7	86795147	G	A	Vmn2r77	missense	0.111
	4	n20_T6	7	86801448	C	T	Vmn2r77	missense	0.0686667
	4	n20_T6	7	90387519	T	C	Sytl2	silent	0.266667
	4	n20_T6	7	97973934	C	T	Gdpd4	missense	0.256667
	4	n20_T6	7	99736051	A	T	Olfr520	nonsense	0.253333
	4	n20_T6	8	104322414	G	A	Cmtm2b	silent	0.25
	4	n20_T6	8	104429476	G	A	Dync1li2	silent	0.293333
	4	n20_T6	8	104594276	T	C	Pdp2	silent	0.283333
	4	n20_T6	8	104953621	T	C	Ces2f	silent	0.123333
	4	n20_T6	8	117133124	A	G	Bco1	missense	0.105
	4	n20_T6	8	119625745	A	G	Kcng4	silent	0.223333
	4	n20_T6	8	123200764	A	G	Dpep1	silent	0.28
	4	n20_T6	8	123936132	A	T	Nup133	missense	0.246667
	4	n20_T6	8	125468400	G	A	Sipa1l2	silent	0.124333
	4	n20_T6	8	19142634	A	T	Spag11b	missense	0.123667
	4	n20_T6	8	19749440	T	C	4930467E23Rik	silent	0.0843333
	4	n20_T6	8	22789383	G	A	Ap3m2	silent	0.192667
	4	n20_T6	8	27406997	A	G	Chrna6	missense	0.0953333
	4	n20_T6	8	34138937	A	T	Leprotl1	missense	0.146667
	4	n20_T6	8	34857514	A	G	Tnks	silent	0.0936667
	4	n20_T6	8	36937801	G	A	Dlc1	missense	0.286667
	4	n20_T6	8	40564019	T	A	Mtmr7	missense	0.0943333
	4	n20_T6	8	43570118	T	G	Adam26a	missense	0.124
	4	n20_T6	8	53516008	T	G	Aga	missense	0.25
	4	n20_T6	8	70812549	G	A	Il12rb1	missense	0.293333
	4	n20_T6	8	72110278	A	T	Olfr374	silent	0.283333
	4	n20_T6	8	75888618	G	A	1700007B14Rik	silent	0.243333
	4	n20_T6	8	79719737	C	A	Anapc10	missense	0.24
	4	n20_T6	8	79998273	T	A	Hhip	missense	0.273333
	4	n20_T6	8	83271585	A	T	Tbc1d9	missense	0.163333
	4	n20_T6	8	84925341	A	G	Mast1	silent	0.306667
	4	n20_T6	8	85018534	C	T	Asna1	silent	0.263333
	4	n20_T6	9	105995939	G	A	Col6a4	missense	0.126333
	4	n20_T6	9	106626621	A	T	Iqcf6	missense	0.27
	4	n20_T6	9	108861371	T	C	Slc26a6	missense	0.176667
	4	n20_T6	9	110052593	C	T	Map4	missense	0.273333
	4	n20_T6	9	110488539	C	T	Kif9	missense	0.166667
	4	n20_T6	9	110970038	T	A	Lrrc2	missense	0.226667
	4	n20_T6	9	113906018	T	G	Clasp2	missense	0.303333
	4	n20_T6	9	118557957	T	A	Golga4	silent	0.296667
	4	n20_T6	9	123061701	T	A	Tgm4	missense	0.206667
	4	n20_T6	9	14703170	T	C	Piwil4	missense	0.100333
	4	n20_T6	9	15944879	A	T	Fat3	missense	0.126667
	4	n20_T6	9	15999612	T	A	Fat3	missense	0.0813333
	4	n20_T6	9	21990926	T	G	Ccdc151	missense	0.118333
	4	n20_T6	9	32255867	T	C	Arhgap32	missense	0.166667
	4	n20_T6	9	35648066	C	T	Gm17365	ess_splice	0.0703333
	4	n20_T6	9	37404095	A	T	Robo4	missense	0.24
	4	n20_T6	9	3759748	T	C	Gucy1a2	missense	0.233333
	4	n20_T6	9	37918905	A	C	Olfr878	missense	0.0593333
	4	n20_T6	9	38061796	A	T	Olfr885	missense	0.12
	4	n20_T6	9	38116179	C	A	Olfr889	missense	0.103667
	4	n20_T6	9	38219691	C	T	Olfr894	silent	0.104333
	4	n20_T6	9	38253808	T	C	Olfr143	silent	0.0853333
	4	n20_T6	9	38430477	T	G	Olfr901	missense	0.095
	4	n20_T6	9	38430966	T	G	Olfr901	missense	0.119333
	4	n20_T6	9	38488579	T	A	Olfr906	silent	0.0823333
	4	n20_T6	9	38665806	T	C	Olfr917	missense	0.092
	4	n20_T6	9	38982825	G	A	Olfr934	missense	0.14
	4	n20_T6	9	39018819	A	T	Olfr146	missense	0.113333
	4	n20_T6	9	39462311	C	A	Olfr954	nonsense	0.0823333
	4	n20_T6	9	40006696	C	T	Olfr980	silent	0.092
	4	n20_T6	9	42524577	C	T	Grik4	missense	0.161
	4	n20_T6	9	44836550	C	G	Kmt2a	ess_splice	0.3
	4	n20_T6	9	48832149	C	A	Zbtb16	missense	0.236667
	4	n20_T6	9	50621781	A	T	Pih1d2	missense	0.116667
	4	n20_T6	9	62765844	A	G	Itga11	missense	0.31
	4	n20_T6	9	64909642	C	A	Dennd4a	silent	0.077
	4	n20_T6	9	65873098	C	T	Trip4	ess_splice	0.21
	4	n20_T6	9	67952977	C	T	Vps13c	missense	0.100333
	4	n20_T6	9	70034750	T	A	Gcnt3	missense	0.116667
	4	n20_T6	9	7203466	A	G	Dcun1d5	missense	0.12
	4	n20_T6	9	73572394	T	C	Unc13c	missense	0.23
	4	n20_T6	9	75019124	T	C	Fam214a	missense	0.25
	4	n20_T6	9	77472191	G	T	Lrrc1	missense	0.109333
	4	n20_T6	9	79819534	T	A	Filip1	missense	0.153333
	4	n20_T6	9	81927106	G	T	Mei4	missense	0.0916667
	4	n20_T6	9	96824861	A	T	Pxylp1	missense	0.233333
	4	n20_T6	9	99009271	T	A	Gm1123	missense	0.0746667
	4	n20_T6	10	100447638	T	C	Tmtc3	missense	0.12
	4	n20_T6	10	100537864	T	C	Cep290	silent	0.256667
	4	n20_T6	10	103025351	A	G	Alx1	silent	0.23
	4	n20_T6	10	105413524	G	A	Tmtc2	missense	0.126667
	4	n20_T6	10	110782213	A	G	E2f7	missense	0.153333
	4	n20_T6	10	11289629	A	G	Fbxo30	missense	0.283333
	4	n20_T6	10	116226219	T	A	Ptprr	missense	0.273333
	4	n20_T6	10	116817686	G	A	Myrfl	missense	0.27
	4	n20_T6	10	123020391	A	T	Mon2	nonsense	0.113667
	4	n20_T6	10	126887508	A	T	Xrcc6bp1	missense	0.0853333
	4	n20_T6	10	127087258	A	G	Agap2	missense	0.256667
	4	n20_T6	10	127750803	A	G	Gpr182	missense	0.091
	4	n20_T6	10	127877035	T	C	BC089597	missense	0.083
	4	n20_T6	10	130163045	A	G	Olfr825	missense	0.233333
	4	n20_T6	10	18114488	T	G	Reps1	ess_splice	0.266667
	4	n20_T6	10	20436227	T	G	Pde7b	missense	0.273333
	4	n20_T6	10	24076928	C	T	Taar8a	silent	0.133333
	4	n20_T6	10	24799182	T	C	Enpp3	missense	0.256667
	4	n20_T6	10	30842572	T	A	Hey2	missense	0.243333
	4	n20_T6	10	33869214	T	C	Sult3a1	missense	0.226667
	4	n20_T6	10	40930633	T	G	Wasf1	missense	0.113667
	4	n20_T6	10	5056458	C	A	Syne1	missense	0.253333
	4	n20_T6	10	53343908	C	A	Pln	silent	0.157667
	4	n20_T6	10	5339237	G	T	Syne1	missense	0.32
	4	n20_T6	10	53934936	A	G	Man1a	missense	0.25
	4	n20_T6	10	5420384	G	T	Syne1	silent	0.22
	4	n20_T6	10	59135831	T	G	Sh3rf3	missense	0.118667
	4	n20_T6	10	60778858	G	T	Unc5b	missense	0.206667
	4	n20_T6	10	61856793	G	A	Col13a1	missense	0.2
	4	n20_T6	10	62993151	G	C	Rufy2	missense	0.263333
	4	n20_T6	10	63147934	A	T	Mypn	missense	0.0773333
	4	n20_T6	10	71229127	A	G	Tfam	missense	0.092
	4	n20_T6	10	74584223	G	A	Pcdh15	missense	0.293333
	4	n20_T6	10	76189151	G	A	Slc5a4a	missense	0.126667
	4	n20_T6	10	76434029	C	T	Pcnt	missense	0.116
	4	n20_T6	10	76596431	T	A	Col6a2	missense	0.26
	4	n20_T6	10	79169711	T	C	Vmn2r80	missense	0.100667
	4	n20_T6	10	82712115	C	T	Hcfc2	missense	0.163333
	4	n20_T6	10	85146399	A	G	Cry1	missense	0.326667
	4	n20_T6	10	85995999	C	A	Bpifc	missense	0.276667
	4	n20_T6	10	88804533	C	T	Utp20	missense	0.21
	4	n20_T6	10	95994890	C	A	Eea1	missense	0.0893333
	4	n20_T6	10	97507755	G	A	Dcn	silent	0.135
	4	n20_T6	11	104424888	A	T	Kansl1	missense	0.243333
	4	n20_T6	11	104721134	G	T	Gm11639	missense	0.082
	4	n20_T6	11	105100043	G	T	Efcab3	missense	0.119
	4	n20_T6	11	105976984	T	G	Ace	silent	0.120333
	4	n20_T6	11	114901195	G	A	Cd300a	missense	0.142333
	4	n20_T6	11	115795351	T	A	Tmem94	nonsense	0.233333
	4	n20_T6	11	116923428	T	C	Mgat5b	missense	0.263333
	4	n20_T6	11	29133863	T	A	Pnpt1	silent	0.116667
	4	n20_T6	11	29513539	A	T	Prorsd1	missense	0.103333
	4	n20_T6	11	30817798	T	A	Psme4	missense	0.124
	4	n20_T6	11	36024528	G	T	Tenm2	missense	0.286667
	4	n20_T6	11	43216233	A	T	Atp10b	missense	0.087
	4	n20_T6	11	48945970	T	A	Psme2b	missense	0.24
	4	n20_T6	11	49112887	T	A	Olfr1396	missense	0.273333
	4	n20_T6	11	49178850	T	A	Btnl9	missense	0.124333
	4	n20_T6	11	49644407	A	T	Flt4	missense	0.0706667
	4	n20_T6	11	50359522	T	C	Cby3	missense	0.124667
	4	n20_T6	11	50359568	C	T	Cby3	silent	0.131
	4	n20_T6	11	51733553	A	T	Sec24a	silent	0.0566667
	4	n20_T6	11	54409683	A	T	Meikin	nonsense	0.117333
	4	n20_T6	11	58643066	G	A	Trim58	missense	0.27
	4	n20_T6	11	58684343	T	A	Olfr320	missense	0.13
	4	n20_T6	11	58701867	C	T	Olfr319	silent	0.226667
	4	n20_T6	11	60488275	A	G	Myo15	silent	0.25
	4	n20_T6	11	6334650	T	C	Ogdh	ess_splice	0.077
	4	n20_T6	11	64992466	A	G	Elac2	missense	0.17
	4	n20_T6	11	69223624	G	T	Gucy2e	missense	0.29
	4	n20_T6	11	69889697	T	C	Acap1	missense	0.286667
	4	n20_T6	11	73798915	C	A	Olfr391-ps	missense	0.0956667
	4	n20_T6	11	75487711	C	T	Prpf8	missense	0.126667
	4	n20_T6	11	76274606	A	G	Nxn	missense	0.193333
	4	n20_T6	11	78969807	C	A	Lgals9	ess_splice	0.25
	4	n20_T6	11	80682417	G	T	Myo1d	missense	0.0796667
	4	n20_T6	11	83186557	A	G	Slfn4	missense	0.233333
	4	n20_T6	11	86278546	A	C	Med13	silent	0.104
	4	n20_T6	11	86278842	A	G	Med13	missense	0.196667
	4	n20_T6	11	86555220	C	T	Tubd1	nonsense	0.253333
	4	n20_T6	11	87567436	C	T	Gm11492	missense	0.233333
	4	n20_T6	11	87914659	C	T	Olfr464	silent	0.0776667
	4	n20_T6	11	9274738	T	A	Abca13	missense	0.113
	4	n20_T6	11	96489910	T	A	Skap1	missense	0.108
	4	n20_T6	12	102785750	T	C	Btbd7	silent	0.147667
	4	n20_T6	12	10372895	T	G	Nt5c1b	missense	0.23
	4	n20_T6	12	104035676	C	T	Serpina12	silent	0.0986667
	4	n20_T6	12	105202627	T	A	Tcl1b4	ess_splice	0.0926667
	4	n20_T6	12	118010039	C	T	Dnah11	missense	0.256667
	4	n20_T6	12	119446524	T	A	Macc1	missense	0.29
	4	n20_T6	12	24608463	C	T	Grhl1	missense	0.31
	4	n20_T6	12	29984547	C	T	Pxdn	missense	0.163333
	4	n20_T6	12	32838413	T	A	Nampt	missense	0.166667
	4	n20_T6	12	46720710	T	A	Nova1	missense	0.113
	4	n20_T6	12	56858042	A	G	Slc25a21	missense	0.0873333
	4	n20_T6	12	59081875	A	T	Gm5786	missense	0.26
	4	n20_T6	12	71045058	T	A	Arid4a	missense	0.112333
	4	n20_T6	12	71947114	T	A	Daam1	missense	0.34
	4	n20_T6	12	71951272	T	A	Daam1	missense	0.266667
	4	n20_T6	12	75880523	A	G	Syne2	silent	0.104
	4	n20_T6	12	76239573	G	A	Tex21	missense	0.093
	4	n20_T6	12	78719601	T	C	Fam71d	silent	0.112667
	4	n20_T6	12	79155884	A	T	Arg2	missense	0.273333
	4	n20_T6	12	85311375	G	T	Nek9	silent	0.0963333
	4	n20_T6	12	88795617	A	G	Nrxn3	missense	0.124333
	4	n20_T6	12	98851477	C	T	Eml5	missense	0.0953333
	4	n20_T6	13	100154991	C	T	Naip2	silent	0.0716667
	4	n20_T6	13	100221998	C	T	Naip5	missense	0.15
	4	n20_T6	13	100298840	A	G	Naip6	silent	0.0893333
	4	n20_T6	13	112876493	A	T	Skiv2l2	missense	0.0703333
	4	n20_T6	13	116308350	A	C	Isl1	missense	0.122667
	4	n20_T6	13	11659002	T	A	Ryr2	missense	0.104667
	4	n20_T6	13	17577504	T	A	Sugct	missense	0.102667
	4	n20_T6	13	18782695	A	G	Vps41	missense	0.111333
	4	n20_T6	13	22395312	T	A	Vmn1r200	missense	0.27
	4	n20_T6	13	22852016	T	A	Vmn1r211	missense	0.107333
	4	n20_T6	13	23034360	A	G	Vmn1r214	missense	0.0636667
	4	n20_T6	13	23163441	A	G	Vmn1r219	missense	0.120333
	4	n20_T6	13	23585683	A	C	Hist1h2be	missense	0.233333
	4	n20_T6	13	23785934	C	T	Trim38	nonsense	0.22
	4	n20_T6	13	27319100	T	A	Prl6a1	nonsense	0.3
	4	n20_T6	13	3576752	G	T	Fam208b	missense	0.120667
	4	n20_T6	13	38179074	C	T	Dsp	silent	0.103333
	4	n20_T6	13	40180627	A	T	Ofcc1	missense	0.117333
	4	n20_T6	13	52612308	A	G	Syk	missense	0.263333
	4	n20_T6	13	56536875	A	C	Fbxl21	missense	0.123333
	4	n20_T6	13	61356558	T	A	Cts7	missense	0.113333
	4	n20_T6	13	63033045	T	A	2010111I01Rik	missense	0.113667
	4	n20_T6	13	67102790	A	T	Rslcan18	missense	0.0806667
	4	n20_T6	13	76157322	T	A	Ttc37	silent	0.236667
	4	n20_T6	13	81579363	T	C	Adgrv1	missense	0.096
	4	n20_T6	13	83633139	A	G	Mef2c	missense	0.122
	4	n20_T6	13	83652949	T	C	Mef2c	missense	0.074
	4	n20_T6	13	95478564	T	C	S100z	missense	0.0936667
	4	n20_T6	13	95668420	T	C	Iqgap2	missense	0.130667
	4	n20_T6	13	96652826	A	G	Hmgcr	silent	0.0956667
	4	n20_T6	13	9689522	T	C	Zmynd11	missense	0.196667
	4	n20_T6	13	98283542	A	G	Gm21976	missense	0.27
	4	n20_T6	13	99431376	C	A	Map1b	silent	0.256667
	4	n20_T6	14	104479002	T	C	Rnf219	missense	0.15
	4	n20_T6	14	121487073	A	C	Slc15a1	missense	0.136667
	4	n20_T6	14	121628893	G	A	Dock9	silent	0.2
	4	n20_T6	14	12509201	A	G	Cadps	silent	0.29
	4	n20_T6	14	16260575	T	A	Ngly1	missense	0.101
	4	n20_T6	14	26646972	T	C	Arf4	silent	0.088
	4	n20_T6	14	26773131	A	T	Dnah12	missense	0.0853333
	4	n20_T6	14	29021700	T	A	Lrtm1	missense	0.186667
	4	n20_T6	14	29027472	G	A	Lrtm1	silent	0.12
	4	n20_T6	14	32661601	T	C	3425401B19Rik	silent	0.2
	4	n20_T6	14	34422851	A	C	Bmpr1a	missense	0.243333
	4	n20_T6	14	37068081	T	A	Lrit2	missense	0.109333
	4	n20_T6	14	37072565	G	T	Lrit2	nonsense	0.296667
	4	n20_T6	14	37097298	T	A	Cdhr1	missense	0.136667
	4	n20_T6	14	50034955	C	A	Olfr725	missense	0.081
	4	n20_T6	14	50653996	G	C	Olfr746	missense	0.0626667
	4	n20_T6	14	51145779	A	T	Rnase1	missense	0.124
	4	n20_T6	14	56507897	A	T	Rnf17	missense	0.091
	4	n20_T6	14	56688502	G	A	Mphosph8	silent	0.122667
	4	n20_T6	14	59338671	G	A	Phf11b	nonsense	0.0953333
	4	n20_T6	14	60243451	G	A	Nupl1	silent	0.23
	4	n20_T6	14	62925142	T	A	Wdfy2	missense	0.253333
	4	n20_T6	14	66094805	A	G	Ephx2	missense	0.106
	4	n20_T6	14	66309029	C	A	Trim35	missense	0.303333
	4	n20_T6	14	67828418	G	T	Dock5	missense	0.106667
	4	n20_T6	14	75032129	T	A	5031414D18Rik	missense	0.116667
	4	n20_T6	14	79863297	G	A	Gm10845	missense	0.15
	4	n20_T6	14	80021510	A	C	Olfm4	silent	0.0723333
	4	n20_T6	15	101433310	C	T	Krt83	missense	0.27
	4	n20_T6	15	101624762	T	C	Gm5414	missense	0.26
	4	n20_T6	15	101862927	G	A	Krt77	nonsense	0.11
	4	n20_T6	15	103243079	TGGTAGGTATCCAGTGATGCAGGTACTTGGCTTGGAGCTAGATTAGACTTCTAGAGTTTATTATGCCCGTGTTGGACTTTAAAGCTCTTAAAGCATTGTGGGTGCAGTGCATGGTGCGTTACAGTAGGCCTGCTCTGCTGTGCTACCTCCTCCTGGCTTTAAGCTGGGGCCGCCTCCCCCAAAATAAGTAGGTGAATGAGTGGTTAGTGTTGTCTTCAATGTGAGATAGTTAGATCCACACTACAGTTGGATTGAATGTCTAAACTCTGTTGGGACTTCAGGCATTTAGTTGATACATCCAAGAAATGTATGTATTGACCTGGAATACATAAAGGCCTTCAATTCTAACTTGCCACTGAGAAACTTAAGTTGGGTTGATTTTACTTTAAATGCTGGATTATTAACTGAATGCCTCACTCAGAGAATGAAGCCGAAGGGTTTGGAGTTGACAGAAGGTCTATAAATATCATAATCTTTGATTCAGACCCTAAGCACTATTGGCTTGTCAGTCCTCAAAGTCATCAATAGAGGCTTTTCCTTTTCTA	T	Hnrnpa1	ess_splice	0.278
	4	n20_T6	15	103524837	G	A	Pde1b	missense	0.313333
	4	n20_T6	15	28240018	T	C	Dnah5	missense	0.138333
	4	n20_T6	15	3279597	C	G	Sepp1	missense	0.105
	4	n20_T6	15	35422448	T	A	Vps13b	missense	0.11
	4	n20_T6	15	47949961	G	A	Csmd3	silent	0.236667
	4	n20_T6	15	51796405	C	A	Eif3h	missense	0.143333
	4	n20_T6	15	55366091	A	T	Col14a1	missense	0.243333
	4	n20_T6	15	55562727	A	G	Mtbp	missense	0.123667
	4	n20_T6	15	59654523	T	G	Trib1	missense	0.0946667
	4	n20_T6	15	64822274	T	C	Adcy8	missense	0.133333
	4	n20_T6	15	76668951	G	A	Foxh1	missense	0.376667
	4	n20_T6	15	77749494	A	G	Apol8	missense	0.21
	4	n20_T6	15	78285011	A	G	Csf2rb2	missense	0.18
	4	n20_T6	15	79713399	C	T	Gtpbp1	missense	0.283333
	4	n20_T6	15	79828387	G	A	Cbx6	missense	0.266667
	4	n20_T6	15	81631701	T	C	Ep300	missense	0.29
	4	n20_T6	15	82066229	T	A	4930407I10Rik	silent	0.117333
	4	n20_T6	15	83484266	C	T	Ttll1	missense	0.19
	4	n20_T6	15	85816502	T	C	Pkdrej	silent	0.243333
	4	n20_T6	15	96415843	A	T	Scaf11	silent	0.0793333
	4	n20_T6	15	97964902	A	C	Tmem106c	missense	0.116667
	4	n20_T6	15	99628662	A	AG	Racgap1	frameshift	0.102433
	4	n20_T6	16	14236442	A	T	Myh11	silent	0.126667
	4	n20_T6	16	18872606	A	G	Mrpl40	missense	0.306667
	4	n20_T6	16	20174522	A	G	Yeats2	missense	0.213333
	4	n20_T6	16	20654671	T	C	Psmd2	ess_splice	0.223333
	4	n20_T6	16	20720532	G	T	Polr2h	nonsense	0.128
	4	n20_T6	16	22036610	G	A	Senp2	silent	0.133333
	4	n20_T6	16	22961401	T	C	Hrg	silent	0.266667
	4	n20_T6	16	24761636	T	C	Lpp	missense	0.128333
	4	n20_T6	16	30273963	G	A	Lrrc15	missense	0.119
	4	n20_T6	16	30274270	T	C	Lrrc15	missense	0.26
	4	n20_T6	16	31945500	A	T	Pigz	missense	0.233333
	4	n20_T6	16	32256577	C	A	Wdr53	missense	0.0886667
	4	n20_T6	16	32467109	T	C	Pcyt1a	silent	0.116667
	4	n20_T6	16	32794451	T	C	Muc20	silent	0.236667
	4	n20_T6	16	34016485	A	G	Kalrn	silent	0.176667
	4	n20_T6	16	34215054	C	T	Kalrn	missense	0.115667
	4	n20_T6	16	34977060	A	T	Mylk	missense	0.193333
	4	n20_T6	16	36156901	T	A	Stfa2l1	missense	0.2
	4	n20_T6	16	36894856	T	A	Golgb1	missense	0.117667
	4	n20_T6	16	3717952	G	A	Mefv	silent	0.29
	4	n20_T6	16	38780140	G	T	Upk1b	nonsense	0.114333
	4	n20_T6	16	44300944	C	T	Sidt1	missense	0.138667
	4	n20_T6	16	44429937	A	T	Cfap44	missense	0.0873333
	4	n20_T6	16	45541417	C	T	Slc9c1	missense	0.0803333
	4	n20_T6	16	49061574	A	T	Myh15	missense	0.131333
	4	n20_T6	16	5239952	A	G	Alg1	missense	0.2
	4	n20_T6	16	62822308	G	A	Stx19	silent	0.0943333
	4	n20_T6	16	63568475	T	G	Epha3	silent	0.100667
	4	n20_T6	16	75600655	G	A	Rbm11	missense	0.296667
	4	n20_T6	16	78986002	A	C	Tmprss15	missense	0.107333
	4	n20_T6	16	8648935	G	A	Pmm2	silent	0.246667
	4	n20_T6	16	87458691	A	G	Usp16	missense	0.113333
	4	n20_T6	16	87947885	A	G	Grik1	missense	0.084
	4	n20_T6	16	96023427	A	G	Brwd1	missense	0.116333
	4	n20_T6	16	97547352	C	T	Mx2	missense	0.117
	4	n20_T6	17	17712165	T	A	Vmn2r90	silent	0.226667
	4	n20_T6	17	18597972	T	C	Vmn2r96	missense	0.28
	4	n20_T6	17	18947178	T	A	Vmn2r97	missense	0.102667
	4	n20_T6	17	20846889	T	C	Vmn1r230	silent	0.28
	4	n20_T6	17	20913900	A	T	Vmn1r232	missense	0.106667
	4	n20_T6	17	24110926	C	T	Pdpk1	silent	0.25
	4	n20_T6	17	24181858	G	T	Tbc1d24	missense	0.343333
	4	n20_T6	17	24914595	G	T	Mapk8ip3	silent	0.143333
	4	n20_T6	17	30712299	A	C	Dnah8	missense	0.086
	4	n20_T6	17	32930010	G	A	Cyp4f13	missense	0.094
	4	n20_T6	17	33696163	A	T	2002-03-01	silent	0.13
	4	n20_T6	17	33950781	A	T	B3galt4	missense	0.213333
	4	n20_T6	17	35855135	A	AC	Mdc1	frameshift	0.1467
	4	n20_T6	17	37314263	A	T	Olfr102	missense	0.0816667
	4	n20_T6	17	38068020	C	T	Olfr130	missense	0.100667
	4	n20_T6	17	38304856	C	T	Olfr137	missense	0.233333
	4	n20_T6	17	48163339	G	T	A530064D06Rik	missense	0.0896667
	4	n20_T6	17	49472012	A	G	Daam2	missense	0.196667
	4	n20_T6	17	50169095	T	A	Rftn1	missense	0.11
	4	n20_T6	17	53832142	C	T	Sult1c2	nonsense	0.173333
	4	n20_T6	17	57304829	A	G	Vav1	missense	0.0873333
	4	n20_T6	17	71358193	A	G	Smchd1	silent	0.092
	4	n20_T6	17	78492480	G	A	Gm10093	missense	0.0846667
	4	n20_T6	17	78813186	C	T	Heatr5b	missense	0.13
	4	n20_T6	17	78827971	T	C	Heatr5b	missense	0.323333
	4	n20_T6	17	80258146	C	A	Dhx57	nonsense	0.143333
	4	n20_T6	17	84658619	T	C	Abcg5	missense	0.236667
	4	n20_T6	17	87985053	G	T	Msh6	missense	0.114333
	4	n20_T6	17	8993720	T	C	1700010I14Rik	ess_splice	0.089
	4	n20_T6	17	9668713	C	T	Pabpc6	missense	0.108333
	4	n20_T6	18	12214335	A	T	Npc1	missense	0.103333
	4	n20_T6	18	16624240	C	T	Cdh2	missense	0.146667
	4	n20_T6	18	20035473	A	G	Dsc2	missense	0.112667
	4	n20_T6	18	20470948	T	A	Dsg4	missense	0.0923333
	4	n20_T6	18	21168777	C	T	Garem	missense	0.143333
	4	n20_T6	18	25340268	T	G	AW554918	silent	0.0913333
	4	n20_T6	18	34427441	A	T	Pkd2l2	missense	0.26
	4	n20_T6	18	36531168	A	G	Slc4a9	missense	0.25
	4	n20_T6	18	36625057	T	A	Ankhd1	missense	0.0856667
	4	n20_T6	18	36975000	A	T	Pcdha7	silent	0.246667
	4	n20_T6	18	37301773	T	C	Pcdhb3	missense	0.107
	4	n20_T6	18	37301830	A	G	Pcdhb3	missense	0.263333
	4	n20_T6	18	37664119	C	T	Pcdhga1	silent	0.155
	4	n20_T6	18	38283595	G	A	Pcdh12	missense	0.125
	4	n20_T6	18	44009229	A	T	Spink5	missense	0.276667
	4	n20_T6	18	46296328	G	A	Ccdc112	missense	0.176667
	4	n20_T6	18	58572125	T	C	Slc27a6	missense	0.243333
	4	n20_T6	18	60546816	T	C	Dctn4	silent	0.266667
	4	n20_T6	18	61264177	T	C	Pde6a	missense	0.256667
	4	n20_T6	18	84962690	A	T	Fbxo15	silent	0.156667
	4	n20_T6	18	84964184	G	A	Fbxo15	missense	0.0866667
	4	n20_T6	19	11461331	T	A	Ms4a4b	nonsense	0.0796667
	4	n20_T6	19	12298470	A	T	Olfr1436	missense	0.246667
	4	n20_T6	19	12674471	G	A	Olfr1442	missense	0.085
	4	n20_T6	19	12777991	G	A	Zfp91	missense	0.083
	4	n20_T6	19	12999127	T	A	Olfr1451	missense	0.26
	4	n20_T6	19	13027410	T	C	Olfr1453	silent	0.0806667
	4	n20_T6	19	13234845	A	C	Olfr1463	silent	0.095
	4	n20_T6	19	13453973	T	C	Olfr1472	silent	0.0773333
	4	n20_T6	19	13619870	C	A	Olfr1487	missense	0.0946667
	4	n20_T6	19	18854463	A	T	Trpm6	missense	0.100667
	4	n20_T6	19	20795615	A	T	Tmc1	missense	0.25
	4	n20_T6	19	29579939	C	T	Ric1	missense	0.0983333
	4	n20_T6	19	33787364	T	C	Gm5097	missense	0.097
	4	n20_T6	19	34165758	A	T	Ankrd22	silent	0.132
	4	n20_T6	19	39093387	T	C	Cyp2c65	silent	0.11
	4	n20_T6	19	41281970	G	T	Pik3ap1	missense	0.26
	4	n20_T6	19	41924023	G	A	Exosc1	nonsense	0.104667
	4	n20_T6	19	45009361	G	A	Peo1	missense	0.243333
	4	n20_T6	19	4872298	T	C	Actn3	missense	0.296667
	4	n20_T6	19	53851608	A	G	Rbm20	silent	0.263333
	4	n20_T6	19	59345289	G	A	Pdzd8	missense	0.423333
	4	n20_T6	19	6082186	G	A	Zfpl1	missense	0.333333
	4	n20_T6	19	7458355	A	G	Rtn3	missense	0.0976667
	4	n20_T6	X	114522432	A	T	Klhl4	missense	0.193333
	4	n20_T6	X	124132665	T	A	Vmn2r121	missense	0.193333
	4	n20_T6	X	12587920	T	A	Atp6ap2	missense	0.333333
	4	n20_T6	X	12719621	A	C	Med14	missense	0.183333
	4	n20_T6	X	139480670	C	A	D330045A20Rik	missense	0.283333
	4	n20_T6	X	151284271	T	C	Wnk3	missense	0.54
	4	n20_T6	X	151891127	G	T	Huwe1	silent	0.18
	4	n20_T6	X	151924663	C	T	Huwe1	missense	0.16
	4	n20_T6	X	152661243	A	T	Shroom2	missense	0.563333
	4	n20_T6	X	160791555	A	C	Rs1	missense	0.3
	4	n20_T6	X	167497897	A	T	Frmpd4	missense	0.226667
	4	n20_T6	X	20714729	C	A	Usp11	missense	0.2
	4	n20_T6	X	47874208	A	G	Smarca1	missense	0.15
	4	n20_T6	X	52074315	A	G	Gpc4	silent	0.213333
	4	n20_T6	X	73917859	G	A	Naa10	missense	0.206667
	4	n20_T6	X	95427821	G	A	Amer1	silent	0.176667
	4	n20_T6	X	99068627	A	G	Stard8	missense	0.636667
	5	n21_T1	1	53623450	T	A	Dnah7a	nonsense	0.052
	5	n21_T1	1	64883235	G	T	Plekhm3	missense	0.100333
	5	n21_T1	2	111225446	T	A	4930430A15Rik	silent	0.05
	5	n21_T1	2	112863763	G	T	Ryr3	missense	0.0836667
	5	n21_T1	2	128729382	A	T	Mertk	silent	0.087
	5	n21_T1	2	146889302	T	G	Kiz	silent	0.0563333
	5	n21_T1	2	164256088	A	T	Svs3b	silent	0.055
	5	n21_T1	2	39108359	A	T	Scai	missense	0.069
	5	n21_T1	2	77476837	A	T	Zfp385b	silent	0.055
	5	n21_T1	2	85776757	A	G	Olfr1014	missense	0.055
	5	n21_T1	2	87902824	A	C	Olfr1154	missense	0.0716667
	5	n21_T1	3	73051274	T	A	Slitrk3	missense	0.0663333
	5	n21_T1	4	115529239	C	T	Cyp4a10	silent	0.051
	5	n21_T1	4	88827430	T	A	Ifna6	nonsense	0.0596667
	5	n21_T1	5	104968263	A	C	Abcg3	missense	0.0596667
	5	n21_T1	5	21019277	G	C	Ptpn12	missense	0.0496667
	5	n21_T1	5	86122421	A	C	Uba6	missense	0.057
	5	n21_T1	5	97392186	A	T	Naa11	missense	0.0723333
	5	n21_T1	6	116541204	T	C	Olfr213	silent	0.0563333
	5	n21_T1	6	130182383	C	A	Klra9	ess_splice	0.0596667
	5	n21_T1	6	132711016	A	T	Tas2r122	missense	0.57
	5	n21_T1	6	132893113	T	G	Tas2r113	missense	0.0613333
	5	n21_T1	6	23000037	C	T	Ptprz1	nonsense	0.0646667
	5	n21_T1	6	34762114	A	C	Cald1	missense	0.0626667
	5	n21_T1	6	39628628	G	A	Braf	silent	0.0686667
	5	n21_T1	6	57979224	T	C	Vmn1r25	missense	0.0533333
	5	n21_T1	6	58215471	T	A	Vmn1r27	nonsense	0.0433333
	5	n21_T1	6	58215976	A	T	Vmn1r27	silent	0.0576667
	5	n21_T1	6	89893807	T	C	Vmn1r44	silent	0.0693333
	5	n21_T1	7	108081357	T	A	Olfr481	missense	0.0793333
	5	n21_T1	7	126831420	T	A	4930451I11Rik	missense	0.074
	5	n21_T1	7	55768924	A	C	Siglech	silent	0.047
	5	n21_T1	7	7312533	A	C	Vmn2r30	missense	0.0496667
	5	n21_T1	7	7902450	T	A	Vmn2r36	missense	0.0443333
	5	n21_T1	7	85568909	A	C	Vmn2r70	missense	0.057
	5	n21_T1	8	111968440	A	T	Adat1	missense	0.093
	5	n21_T1	8	22778516	G	T	Plat	nonsense	0.069
	5	n21_T1	8	31236186	T	A	Fut10	missense	0.0666667
	5	n21_T1	9	109323298	A	G	Fbxw14	missense	0.045
	5	n21_T1	9	110164812	T	A	Smarcc1	missense	0.0513333
	5	n21_T1	9	20285842	G	C	Olfr39	missense	0.0556667
	5	n21_T1	9	38816173	T	A	Olfr922	silent	0.0606667
	5	n21_T1	9	39750912	T	C	Olfr967	silent	0.065
	5	n21_T1	9	39795558	T	A	Olfr969	missense	0.0676667
	5	n21_T1	9	79643973	A	G	Col12a1	silent	0.0556667
	5	n21_T1	10	82647232	T	C	Tdg	missense	0.0563333
	5	n21_T1	11	86331065	A	G	Med13	missense	0.059
	5	n21_T1	12	113544245	A	T	Adam6a	missense	0.0573333
	5	n21_T1	12	31665489	T	A	Cog5	missense	0.052
	5	n21_T1	12	78734196	T	C	Fam71d	silent	0.0546667
	5	n21_T1	13	112541235	A	C	Il31ra	missense	0.0813333
	5	n21_T1	13	22620558	T	C	Vmn1r206	missense	0.0616667
	5	n21_T1	13	33836394	T	A	Serpinb6e	nonsense	0.0513333
	5	n21_T1	14	50453306	A	T	Olfr740	missense	0.0616667
	5	n21_T1	15	101946341	A	G	Krt78	missense	0.0566667
	5	n21_T1	16	21766558	A	T	Ehhadh	missense	0.0643333
	5	n21_T1	16	36033328	G	T	Kpna1	missense	0.0666667
	5	n21_T1	16	74352549	A	T	Robo2	ess_splice	0.084
	5	n21_T1	17	24182512	C	T	Tbc1d24	missense	0.084
	5	n21_T1	17	33269231	T	G	Olfr63	missense	0.071
	5	n21_T1	17	71274795	G	A	Emilin2	missense	0.0663333
	5	n21_T1	18	20267903	T	A	Dsg1c	silent	0.052
	5	n21_T1	19	10054278	C	T	Fads3	missense	0.128667
	5	n21_T1	19	32046166	A	T	Asah2	missense	0.0933333
	5	n21_T1	19	43826638	T	A	Abcc2	missense	0.133333
	5	n21_T1	19	7456700	A	C	Rtn3	missense	0.0573333
	5	n21_T1	X	159491784	T	A	Map7d2	missense	0.0646667
	5	n21_T1	X	31255118	A	T	Spin2f	missense	0.0403333
	5	n21_T1	X	51755436	T	A	Usp26	missense	0.118667
	5	n21_T1	X	61184911	G	T	Cdr1	missense	0.0996667
	5	n21_T1	X	94356493	A	C	Fam90a1b	missense	0.102667
	5	n21_T1	X	95924594	A	G	Zc3h12b	missense	0.0983333
	6	n34_T1	1	133388480	A	G	Sox13	silent	0.46
	6	n34_T1	1	13684098	A	G	Xkr9	silent	0.5
	6	n34_T1	1	149840762	T	A	Pla2g4a	missense	0.38
	6	n34_T1	1	150734467	T	C	Hmcn1	missense	0.466667
	6	n34_T1	1	151384469	G	A	Swt1	silent	0.36
	6	n34_T1	1	152468523	A	G	Colgalt2	missense	0.486667
	6	n34_T1	1	153131966	A	T	Lamc2	missense	0.426667
	6	n34_T1	1	153143736	A	T	Lamc2	silent	0.43
	6	n34_T1	1	156301819	C	T	Tdrd5	missense	0.51
	6	n34_T1	1	157157444	C	A	Rasal2	missense	0.493333
	6	n34_T1	1	158249477	A	C	Brinp2	missense	0.403333
	6	n34_T1	1	161032484	G	T	Zbtb37	missense	0.413333
	6	n34_T1	1	162542416	C	T	Mettl13	missense	0.476667
	6	n34_T1	1	162639744	G	A	Myoc	missense	0.32
	6	n34_T1	1	162710682	G	A	Prrc2c	missense	0.396667
	6	n34_T1	1	172213028	C	A	Casq1	silent	0.43
	6	n34_T1	1	172232272	T	A	Atp1a4	missense	0.36
	6	n34_T1	1	174070022	T	C	Olfr430	silent	0.436667
	6	n34_T1	1	175625500	G	A	Fh1	missense	0.433333
	6	n34_T1	1	180689280	T	A	Lin9	missense	0.33
	6	n34_T1	1	181101602	C	T	Nvl	missense	0.476667
	6	n34_T1	1	181961851	G	T	Enah	missense	0.433333
	6	n34_T1	1	185267039	T	C	Rab3gap2	missense	0.443333
	6	n34_T1	1	193035618	C	T	Syt14	ess_splice	0.38
	6	n34_T1	1	20103270	T	C	Pkhd1	silent	0.446667
	6	n34_T1	1	25559788	G	T	Adgrb3	missense	0.43
	6	n34_T1	1	36216272	A	T	Uggt1	missense	0.6
	6	n34_T1	1	36428364	G	A	Lman2l	missense	0.473333
	6	n34_T1	1	37452546	C	T	Mgat4a	silent	0.386667
	6	n34_T1	1	40525062	A	G	Il18rap	missense	0.473333
	6	n34_T1	1	40600914	G	A	Slc9a4	missense	0.42
	6	n34_T1	1	46182414	C	G	Dnah7b	missense	0.196667
	6	n34_T1	1	46242053	T	C	Dnah7b	missense	0.496667
	6	n34_T1	1	46632155	A	T	Dnah7c	missense	0.433333
	6	n34_T1	1	4889538	A	G	Tcea1	silent	0.4
	6	n34_T1	1	53348280	G	T	Asnsd1	missense	0.453333
	6	n34_T1	1	62479702	A	G	Pard3b	missense	0.443333
	6	n34_T1	1	63530268	G	T	Adam23	missense	0.43
	6	n34_T1	1	63677257	G	A	Dytn	silent	0.386667
	6	n34_T1	1	70882178	G	T	Vwc2l	missense	0.416667
	6	n34_T1	1	71300961	C	A	Abca12	missense	0.423333
	6	n34_T1	1	79733851	G	A	Wdfy1	silent	0.38
	6	n34_T1	1	91384633	A	C	Ilkap	silent	0.453333
	6	n34_T1	1	91440866	A	T	Per2	missense	0.346667
	6	n34_T1	1	92940476	T	A	Capn10	missense	0.47
	6	n34_T1	2	101690216	T	C	Traf6	ess_splice	0.416667
	6	n34_T1	2	104249199	A	G	D430041D05Rik	missense	0.313333
	6	n34_T1	2	104255351	G	T	D430041D05Rik	missense	0.52
	6	n34_T1	2	111269898	T	C	Olfr1277	silent	0.456667
	6	n34_T1	2	112334473	C	T	Slc12a6	silent	0.416667
	6	n34_T1	2	113365296	C	A	Fmn1	missense	0.456667
	6	n34_T1	2	118123294	T	C	Thbs1	missense	0.406667
	6	n34_T1	2	118787670	C	T	Disp2	silent	0.466667
	6	n34_T1	2	120039871	T	A	Pla2g4b	missense	0.47
	6	n34_T1	2	121108631	A	G	Tgm7	missense	0.466667
	6	n34_T1	2	122264131	A	G	Sord	silent	0.423333
	6	n34_T1	2	125178081	G	A	Slc12a1	missense	0.47
	6	n34_T1	2	125836221	G	A	Cops2	silent	0.41
	6	n34_T1	2	126842855	C	T	Trpm7	ess_splice	0.476667
	6	n34_T1	2	126917871	T	C	Sppl2a	missense	0.4
	6	n34_T1	2	129038378	G	A	Gm14025	nonsense	0.393333
	6	n34_T1	2	134505655	A	G	Hao1	silent	0.406667
	6	n34_T1	2	135335451	T	A	Plcb1	missense	0.39
	6	n34_T1	2	135971830	C	G	Plcb4	missense	0.413333
	6	n34_T1	2	13793386	A	T	St8sia6	missense	0.426667
	6	n34_T1	2	143826760	T	A	Bfsp1	missense	0.426667
	6	n34_T1	2	151927155	G	T	Angpt4	missense	0.45
	6	n34_T1	2	153990916	T	C	Bpifa6	missense	0.473333
	6	n34_T1	2	155495712	A	T	Ggt7	missense	0.39
	6	n34_T1	2	164884388	T	C	Pcif1	missense	0.463333
	6	n34_T1	2	164983309	C	T	Slc12a5	ess_splice	0.476667
	6	n34_T1	2	164986744	G	A	Slc12a5	missense	0.5
	6	n34_T1	2	167976595	T	A	Ptpn1	missense	0.38
	6	n34_T1	2	168935346	A	T	Zfp64	missense	0.373333
	6	n34_T1	2	172249752	T	C	Mc3r	missense	0.463333
	6	n34_T1	2	174297865	G	A	Gnas	missense	0.516667
	6	n34_T1	2	181134863	A	C	Kcnq2	missense	0.41
	6	n34_T1	2	181865946	G	A	Polr3k	missense	0.42
	6	n34_T1	2	20781825	T	A	Etl4	missense	0.41
	6	n34_T1	2	23240952	C	T	4931423N10Rik	silent	0.456667
	6	n34_T1	2	24631901	C	T	Cacna1b	silent	0.393333
	6	n34_T1	2	25061765	T	A	Nsmf	missense	0.47
	6	n34_T1	2	25777813	T	A	Lcn11	missense	0.436667
	6	n34_T1	2	31370788	C	A	Hmcn2	silent	0.353333
	6	n34_T1	2	31452903	C	A	Hmcn2	missense	0.386667
	6	n34_T1	2	31965090	C	T	Aif1l	silent	0.376667
	6	n34_T1	2	32794689	G	T	Stxbp1	missense	0.5
	6	n34_T1	2	32794690	T	A	Stxbp1	missense	0.503333
	6	n34_T1	2	38727857	G	A	Nr6a1	silent	0.533333
	6	n34_T1	2	40742804	G	T	Lrp1b	missense	0.38
	6	n34_T1	2	53122501	C	T	Fmnl2	silent	0.47
	6	n34_T1	2	53142023	A	T	Prpf40a	missense	0.393333
	6	n34_T1	2	55594839	C	A	Kcnj3	nonsense	0.376667
	6	n34_T1	2	60272123	T	C	Cd302	missense	0.463333
	6	n34_T1	2	62703152	C	T	Kcnh7	missense	0.46
	6	n34_T1	2	66021990	C	A	Csrnp3	missense	0.426667
	6	n34_T1	2	66483587	T	A	Scn9a	missense	0.393333
	6	n34_T1	2	76715711	G	T	Ttn	missense	0.636667
	6	n34_T1	2	76718174	T	C	Ttn	missense	0.38
	6	n34_T1	2	76791284	A	T	Ttn	missense	0.396667
	6	n34_T1	2	76863404	T	A	Ttn	missense	0.436667
	6	n34_T1	2	76948200	T	A	Ttn	missense	0.413333
	6	n34_T1	2	76951973	C	T	Ttn	missense	0.423333
	6	n34_T1	2	85579391	T	C	Olfr996	silent	0.393333
	6	n34_T1	2	86890370	C	T	Olfr1097	silent	0.403333
	6	n34_T1	2	90679796	C	T	Nup160	missense	0.383333
	6	n34_T1	2	90805849	G	A	Agbl2	silent	0.426667
	6	n34_T1	2	93012667	A	T	Prdm11	missense	0.473333
	6	n34_T1	2	93211816	A	G	Tspan18	ess_splice	0.453333
	6	n34_T1	3	102142196	A	T	Casq2	silent	0.486667
	6	n34_T1	3	103735969	A	G	Olfml3	silent	0.386667
	6	n34_T1	3	105739512	A	G	Rap1a	ess_splice	0.416667
	6	n34_T1	3	106499264	A	G	Dennd2d	missense	0.42
	6	n34_T1	3	116900638	T	G	Frrs1	missense	0.48
	6	n34_T1	3	119265994	C	T	Dpyd	missense	0.436667
	6	n34_T1	3	119751979	G	T	Ptbp2	missense	0.47
	6	n34_T1	3	122110609	T	C	Abca4	missense	0.373333
	6	n34_T1	3	123113495	T	G	Synpo2	missense	0.403333
	6	n34_T1	3	133467532	A	G	Tet2	silent	0.41
	6	n34_T1	3	135567582	A	G	Manba	missense	0.43
	6	n34_T1	3	142828902	A	G	Pkn2	missense	0.423333
	6	n34_T1	3	153908070	G	A	Rabggtb	silent	0.4
	6	n34_T1	3	154258277	T	C	Slc44a5	missense	0.446667
	6	n34_T1	3	27372446	G	T	Ghsr	missense	0.44
	6	n34_T1	3	31041485	C	T	Prkci	missense	0.413333
	6	n34_T1	3	36075260	C	A	Acad9	silent	0.453333
	6	n34_T1	3	36638600	T	C	Trpc3	missense	0.453333
	6	n34_T1	3	38891974	G	A	Fat4	missense	0.393333
	6	n34_T1	3	40972501	T	A	Larp1b	nonsense	0.44
	6	n34_T1	3	51521314	T	A	Setd7	missense	0.436667
	6	n34_T1	3	53545496	C	T	Frem2	missense	0.453333
	6	n34_T1	3	5403898	G	A	Zfhx4	missense	0.473333
	6	n34_T1	3	56031686	C	T	Nbea	missense	0.423333
	6	n34_T1	3	58629901	G	A	Erich6	missense	0.456667
	6	n34_T1	3	63343545	A	C	Mme	missense	0.423333
	6	n34_T1	3	64081767	T	A	Vmn2r1	nonsense	0.423333
	6	n34_T1	3	69079461	C	T	Kpna4	missense	0.48
	6	n34_T1	3	75910047	A	G	Golim4	missense	0.443333
	6	n34_T1	3	79069097	G	T	Rapgef2	silent	0.496667
	6	n34_T1	3	79480850	A	T	Fnip2	missense	0.436667
	6	n34_T1	3	79508123	A	G	Fnip2	missense	0.42
	6	n34_T1	3	83045039	A	G	Fgb	silent	0.433333
	6	n34_T1	3	86792024	T	A	Dclk2	missense	0.446667
	6	n34_T1	3	88112385	T	C	Iqgap3	silent	0.406667
	6	n34_T1	3	89447231	G	A	Pbxip1	silent	0.466667
	6	n34_T1	3	89946765	T	C	Atp8b2	missense	0.45
	6	n34_T1	3	90172170	T	C	Nup210l	missense	0.466667
	6	n34_T1	3	92317494	C	T	Sprr2b	missense	0.436667
	6	n34_T1	3	93692112	C	A	Gm37596	missense	0.406667
	6	n34_T1	3	95009478	A	T	Zfp687	missense	0.423333
	6	n34_T1	3	95617191	C	T	Golph3l	missense	0.413333
	6	n34_T1	3	96680975	C	T	Ankrd35	missense	0.373333
	6	n34_T1	3	97692366	C	A	Pde4dip	missense	0.386667
	6	n34_T1	3	98743827	C	T	Hsd3b3	silent	0.443333
	6	n34_T1	4	101967941	T	C	Gm12790	missense	0.413333
	6	n34_T1	4	105015853	T	C	1700024P16Rik	silent	0.41
	6	n34_T1	4	106720797	A	T	Mroh7	nonsense	0.446667
	6	n34_T1	4	109044626	T	C	Nrd1	missense	0.41
	6	n34_T1	4	111885563	A	G	Slc5a9	missense	0.396667
	6	n34_T1	4	115039166	T	C	Stil	silent	0.4
	6	n34_T1	4	115326252	G	A	Cyp4a12a	silent	0.466667
	6	n34_T1	4	115432518	C	A	Cyp4a12b	missense	0.453333
	6	n34_T1	4	117130299	G	A	Plk3	silent	0.45
	6	n34_T1	4	118482769	T	A	Tie1	missense	0.466667
	6	n34_T1	4	118709525	T	C	Olfr1341	silent	0.42
	6	n34_T1	4	118967450	A	G	Lao1	missense	0.453333
	6	n34_T1	4	119247518	C	T	P3h1	missense	0.326667
	6	n34_T1	4	120765274	T	C	Nfyc	silent	0.416667
	6	n34_T1	4	127236314	C	T	Dlgap3	silent	0.553333
	6	n34_T1	4	127351718	A	T	Gjb4	silent	0.43
	6	n34_T1	4	136660898	C	T	Ephb2	silent	0.4
	6	n34_T1	4	139453219	T	C	Ubr4	silent	0.446667
	6	n34_T1	4	140564304	A	T	Arhgef10l	missense	0.453333
	6	n34_T1	4	141320505	T	G	Epha2	missense	0.506667
	6	n34_T1	4	142109279	T	C	Kazn	missense	0.41
	6	n34_T1	4	143572161	C	T	BC080695	missense	0.453333
	6	n34_T1	4	143897659	C	T	Pramef6	missense	0.426667
	6	n34_T1	4	150612024	T	C	Rere	silent	0.453333
	6	n34_T1	4	152330130	T	A	Rpl22	ess_splice	0.546667
	6	n34_T1	4	153432601	C	A	Ajap1	missense	0.55
	6	n34_T1	4	155832662	T	A	Aurkaip1	missense	0.44
	6	n34_T1	4	28821503	G	A	Epha7	missense	0.41
	6	n34_T1	4	41602639	T	C	Dnaic1	missense	0.446667
	6	n34_T1	4	41756524	C	T	Galt	missense	0.436667
	6	n34_T1	4	43985095	A	G	Ccin	missense	0.39
	6	n34_T1	4	45043727	C	T	Fbxo10	missense	0.42
	6	n34_T1	4	46090930	T	C	Tmod1	missense	0.436667
	6	n34_T1	4	53647029	G	T	Fsd1l	missense	0.456667
	6	n34_T1	4	55008918	C	T	Zfp462	missense	0.436667
	6	n34_T1	4	58120607	A	G	Svep1	missense	0.443333
	6	n34_T1	4	58784947	G	A	Olfr267	silent	0.4
	6	n34_T1	4	6269130	T	A	Cyp7a1	missense	0.43
	6	n34_T1	4	72139751	G	T	Tle1	missense	0.46
	6	n34_T1	4	82994083	T	A	Frem1	missense	0.38
	6	n34_T1	4	86321986	T	G	Adamtsl1	missense	0.566667
	6	n34_T1	4	86341063	A	T	Adamtsl1	ess_splice	0.47
	6	n34_T1	4	86855960	G	A	Rps6	missense	0.42
	6	n34_T1	4	96658696	A	G	Cyp2j5	missense	0.406667
	6	n34_T1	4	99001091	T	C	Dock7	missense	0.466667
	6	n34_T1	5	103554864	G	A	Ptpn13	missense	0.396667
	6	n34_T1	5	103968776	A	T	Hsd17b13	missense	0.516667
	6	n34_T1	5	110238129	C	T	Ankle2	silent	0.436667
	6	n34_T1	5	111421517	A	G	Mn1	missense	0.606667
	6	n34_T1	5	112878056	G	A	Myo18b	nonsense	0.503333
	6	n34_T1	5	120878390	A	T	Oas1g	silent	0.423333
	6	n34_T1	5	123500339	A	T	Lrrc43	missense	0.56
	6	n34_T1	5	136028547	A	T	Dtx2	missense	0.536667
	6	n34_T1	5	136965965	C	A	Fis1	missense	0.456667
	6	n34_T1	5	137425762	G	A	Zan	missense	0.38
	6	n34_T1	5	137529738	A	G	Gnb2	missense	0.426667
	6	n34_T1	5	137566582	A	T	Actl6b	missense	0.323333
	6	n34_T1	5	138563011	T	C	1700123K08Rik	missense	0.4
	6	n34_T1	5	142470291	A	G	Ap5z1	silent	0.406667
	6	n34_T1	5	143562928	A	G	Fam220a	missense	0.45
	6	n34_T1	5	144011510	A	G	Ccz1	missense	0.38
	6	n34_T1	5	145142532	C	T	Bud31	missense	0.48
	6	n34_T1	5	145370644	T	A	Cyp3a57	missense	0.43
	6	n34_T1	5	14540741	A	G	Pclo	silent	0.433333
	6	n34_T1	5	147270330	A	G	Pdx1	missense	0.39
	6	n34_T1	5	21988670	C	A	Reln	missense	0.406667
	6	n34_T1	5	21988706	C	A	Reln	missense	0.43
	6	n34_T1	5	22044965	T	C	Reln	missense	0.43
	6	n34_T1	5	23496022	A	G	Kmt2e	missense	0.363333
	6	n34_T1	5	30871751	T	G	Tmem214	missense	0.433333
	6	n34_T1	5	31203174	T	A	Ppm1g	silent	0.393333
	6	n34_T1	5	37378263	C	T	Evc2	silent	0.44
	6	n34_T1	5	38769954	C	T	Clnk	missense	0.306667
	6	n34_T1	5	43616181	T	A	C1qtnf7	nonsense	0.413333
	6	n34_T1	5	52864532	T	G	Anapc4	missense	0.48
	6	n34_T1	5	63807717	T	C	Nwd2	missense	0.503333
	6	n34_T1	5	73607299	A	G	Lrrc66	silent	0.41
	6	n34_T1	5	76956640	C	T	Paics	silent	0.503333
	6	n34_T1	5	86822805	T	A	Ythdc1	missense	0.403333
	6	n34_T1	5	86891457	T	C	Ugt2b34	silent	0.47
	6	n34_T1	5	92066553	G	A	G3bp2	silent	0.436667
	6	n34_T1	5	9462875	A	G	9330182L06Rik	silent	0.423333
	6	n34_T1	5	96528609	G	T	Fras1	ess_splice	0.44
	6	n34_T1	5	96700588	A	T	Fras1	missense	0.383333
	6	n34_T1	6	108153180	A	T	Sumf1	missense	0.433333
	6	n34_T1	6	108376808	C	A	Itpr1	missense	0.46
	6	n34_T1	6	108386865	T	C	Itpr1	missense	0.406667
	6	n34_T1	6	118085304	A	T	Rasgef1a	missense	0.35
	6	n34_T1	6	118675923	A	C	Cacna1c	missense	0.416667
	6	n34_T1	6	119180090	T	G	Dcp1b	missense	0.426667
	6	n34_T1	6	119244311	G	A	Cacna2d4	silent	0.393333
	6	n34_T1	6	120210118	C	T	B4galnt3	missense	0.506667
	6	n34_T1	6	121009150	A	T	Mical3	nonsense	0.45
	6	n34_T1	6	121261457	C	T	Usp18	silent	0.373333
	6	n34_T1	6	122735471	G	A	Slc2a3	silent	0.313333
	6	n34_T1	6	123309672	C	T	Vmn2r19	missense	0.47
	6	n34_T1	6	123650510	T	C	Vmn2r22	silent	0.38
	6	n34_T1	6	124317421	G	T	Cd163	missense	0.356667
	6	n34_T1	6	126844817	A	G	Ndufa9	missense	0.416667
	6	n34_T1	6	128567830	G	T	BC048546	missense	0.4
	6	n34_T1	6	128618097	T	A	Klrb1a	missense	0.42
	6	n34_T1	6	132700289	A	G	Tas2r121	missense	0.46
	6	n34_T1	6	13591391	A	T	Tmem168	missense	0.476667
	6	n34_T1	6	147086814	A	G	Mansc4	missense	0.443333
	6	n34_T1	6	148817991	C	T	Ipo8	missense	0.436667
	6	n34_T1	6	15409891	G	A	Foxp2	missense	0.446667
	6	n34_T1	6	24491554	C	T	Iqub	missense	0.396667
	6	n34_T1	6	24501031	C	A	Iqub	silent	0.406667
	6	n34_T1	6	27363460	T	C	Grm8	silent	0.41
	6	n34_T1	6	29323934	G	A	Fam71f1	silent	0.47
	6	n34_T1	6	29757282	C	A	Smo	silent	0.403333
	6	n34_T1	6	30387425	A	T	Zc3hc1	missense	0.486667
	6	n34_T1	6	34062427	A	T	Lrguk	missense	0.306667
	6	n34_T1	6	39627783	A	T	Braf	missense	0.43
	6	n34_T1	6	40514944	T	A	Prss37	missense	0.416667
	6	n34_T1	6	40661691	A	G	Mgam	missense	0.45
	6	n34_T1	6	42593521	T	C	Tcaf3	silent	0.416667
	6	n34_T1	6	42744665	T	C	Olfr453	silent	0.44
	6	n34_T1	6	42790201	G	A	Olfr452	missense	0.413333
	6	n34_T1	6	43274603	C	T	Arhgef5	silent	0.423333
	6	n34_T1	6	4520629	T	C	Col1a2	missense	0.346667
	6	n34_T1	6	47821353	G	T	Zfp786	nonsense	0.433333
	6	n34_T1	6	48690764	T	A	Gimap4	missense	0.416667
	6	n34_T1	6	50163438	T	C	Mpp6	missense	0.416667
	6	n34_T1	6	58843819	A	G	Herc3	missense	0.493333
	6	n34_T1	6	58868759	A	G	Herc3	missense	0.406667
	6	n34_T1	6	71373618	G	A	Cd8a	silent	0.543333
	6	n34_T1	6	80808999	A	G	Lrrtm4	missense	0.4
	6	n34_T1	6	85125649	T	C	Gm5878	silent	0.49
	6	n34_T1	6	85204010	C	T	Emx1	silent	0.373333
	6	n34_T1	6	86710615	T	C	Gmcl1	silent	0.463333
	6	n34_T1	6	89651527	G	T	Txnrd3	silent	0.276667
	6	n34_T1	6	90305198	C	A	BC048671	silent	0.493333
	6	n34_T1	6	91777402	T	C	Grip2	missense	0.436667
	6	n34_T1	6	97158466	A	G	Tmf1	missense	0.436667
	6	n34_T1	7	100017045	G	A	Chrdl2	silent	0.423333
	6	n34_T1	7	102386171	G	A	Stim1	missense	0.436667
	6	n34_T1	7	102535478	G	A	Olfr547	missense	0.41
	6	n34_T1	7	102909300	G	T	Olfr571	missense	0.41
	6	n34_T1	7	102955531	C	T	Olfr575	silent	0.47
	6	n34_T1	7	102984580	T	C	Olfr578	missense	0.386667
	6	n34_T1	7	104148534	G	A	Ubqlnl	silent	0.49
	6	n34_T1	7	104644583	A	C	Olfr658	missense	0.403333
	6	n34_T1	7	105574266	A	T	Apbb1	missense	0.43
	6	n34_T1	7	108159024	A	G	Olfr485	missense	0.406667
	6	n34_T1	7	109279849	T	G	Stk33	missense	0.34
	6	n34_T1	7	118748197	C	T	9030624J02Rik	silent	0.41
	6	n34_T1	7	11930763	A	T	Vmn1r76	missense	0.45
	6	n34_T1	7	119768975	G	A	Acsm3	ess_splice	0.37
	6	n34_T1	7	120227447	G	T	Abca14	missense	0.43
	6	n34_T1	7	121937139	T	A	Cog7	missense	0.386667
	6	n34_T1	7	122161582	T	A	Plk1	missense	0.436667
	6	n34_T1	7	122181293	T	A	Ern2	silent	0.403333
	6	n34_T1	7	126992369	G	A	Mvp	missense	0.396667
	6	n34_T1	7	126995849	C	T	Mvp	missense	0.393333
	6	n34_T1	7	127311249	G	A	Itgal	missense	0.506667
	6	n34_T1	7	128113016	A	T	Itgam	missense	0.36
	6	n34_T1	7	129619975	G	T	Wdr11	missense	0.403333
	6	n34_T1	7	129619991	T	A	Wdr11	missense	0.376667
	6	n34_T1	7	130624044	C	T	Tacc2	nonsense	0.49
	6	n34_T1	7	133652082	A	G	Edrf1	silent	0.39
	6	n34_T1	7	133975477	C	A	Adam12	missense	0.393333
	6	n34_T1	7	138229927	G	A	Tcerg1l	silent	0.56
	6	n34_T1	7	139026801	G	A	Jakmip3	missense	0.42
	6	n34_T1	7	140764906	A	T	Cyp2e1	missense	0.45
	6	n34_T1	7	141010623	A	G	Ifitm3	missense	0.386667
	6	n34_T1	7	141092655	T	C	Sigirr	missense	0.503333
	6	n34_T1	7	142899914	T	G	Th	missense	0.386667
	6	n34_T1	7	18067301	C	T	Ceacam12	silent	0.43
	6	n34_T1	7	19278140	T	C	Ppm1n	missense	0.456667
	6	n34_T1	7	19354333	G	A	Ercc1	missense	0.456667
	6	n34_T1	7	19565528	A	G	Gemin7	silent	0.516667
	6	n34_T1	7	20023352	A	G	Nlrp9b	silent	0.426667
	6	n34_T1	7	23418386	G	T	Nlrp5	missense	0.33
	6	n34_T1	7	25065437	A	C	Grik5	missense	0.496667
	6	n34_T1	7	27518781	G	A	Prx	silent	0.503333
	6	n34_T1	7	27748972	A	G	Zfp60	missense	0.32
	6	n34_T1	7	28106943	T	C	Fcgbp	missense	0.476667
	6	n34_T1	7	28306967	A	G	Timm50	silent	0.44
	6	n34_T1	7	28796065	A	G	Rinl	missense	0.456667
	6	n34_T1	7	28813857	T	A	Hnrnpl	nonsense	0.483333
	6	n34_T1	7	30455493	T	G	Kirrel2	silent	0.38
	6	n34_T1	7	31099630	A	T	Hpn	missense	0.403333
	6	n34_T1	7	31291581	T	C	Scgb1b2	missense	0.446667
	6	n34_T1	7	3495984	A	T	Tarm1	missense	0.423333
	6	n34_T1	7	35040686	A	T	Pepd	missense	0.446667
	6	n34_T1	7	41648307	T	C	Zfp788	silent	0.43
	6	n34_T1	7	43433644	A	G	Lim2	silent	0.416667
	6	n34_T1	7	44963950	A	G	Cpt1c	missense	0.406667
	6	n34_T1	7	45308705	A	C	Trpm4	missense	0.41
	6	n34_T1	7	46106601	T	A	Abcc8	silent	0.343333
	6	n34_T1	7	46109542	A	G	Abcc8	missense	0.406667
	6	n34_T1	7	46869699	T	A	Ldhc	silent	0.333333
	6	n34_T1	7	48482258	T	G	Mrgprx2	missense	0.416667
	6	n34_T1	7	51888068	A	G	Gas2	missense	0.526667
	6	n34_T1	7	5328430	A	T	Nlrp2	missense	0.416667
	6	n34_T1	7	57824618	C	T	Gabrb3	silent	0.426667
	6	n34_T1	7	6305603	T	A	Zfp667	missense	0.576667
	6	n34_T1	7	68003995	G	A	Igf1r	missense	0.393333
	6	n34_T1	7	80254701	A	G	Ttll13	missense	0.4
	6	n34_T1	7	80502548	G	A	Blm	silent	0.396667
	6	n34_T1	7	83944010	T	A	Cemip	missense	0.396667
	6	n34_T1	7	83964173	A	G	Cemip	missense	0.433333
	6	n34_T1	7	85961299	T	A	Vmn2r74	missense	0.36
	6	n34_T1	7	86489411	T	A	Olfr298	missense	0.416667
	6	n34_T1	7	93080037	C	T	Fam181b	missense	0.356667
	6	n34_T1	7	97886374	C	G	Pak1	missense	0.393333
	6	n34_T1	7	98083526	C	A	Myo7a	silent	0.37
	6	n34_T1	8	104615159	G	A	Cdh16	silent	0.483333
	6	n34_T1	8	105989271	C	A	Dpep2	silent	0.383333
	6	n34_T1	8	107552441	C	T	Wwp2	ess_splice	0.443333
	6	n34_T1	8	11433794	G	T	Col4a2	missense	0.48
	6	n34_T1	8	119410110	C	T	Mlycd	silent	0.586667
	6	n34_T1	8	119468363	A	C	Necab2	missense	0.386667
	6	n34_T1	8	119874403	A	G	Klhl36	missense	0.473333
	6	n34_T1	8	121552370	A	G	Fbxo31	silent	0.576667
	6	n34_T1	8	122863326	G	T	Cdh15	nonsense	0.396667
	6	n34_T1	8	123246030	G	C	Vps9d1	missense	0.403333
	6	n34_T1	8	123408227	A	T	Mc1r	missense	0.44
	6	n34_T1	8	125941999	A	G	BC021891	missense	0.403333
	6	n34_T1	8	12880032	T	G	Mcf2l	missense	0.466667
	6	n34_T1	8	13034997	T	C	F7	missense	0.48
	6	n34_T1	8	20917149	T	C	Gm6040	ess_splice	0.456667
	6	n34_T1	8	21618782	A	T	Defa26	missense	0.453333
	6	n34_T1	8	22129419	G	A	Nek3	silent	0.453333
	6	n34_T1	8	22169752	A	G	Ckap2	missense	0.436667
	6	n34_T1	8	22791441	A	G	Ap3m2	missense	0.42
	6	n34_T1	8	23232654	T	C	Gins4	missense	0.45
	6	n34_T1	8	24914391	C	A	Adam32	ess_splice	0.396667
	6	n34_T1	8	31738940	A	T	Gm5117	missense	0.493333
	6	n34_T1	8	36573965	G	A	Dlc1	missense	0.453333
	6	n34_T1	8	40913971	A	G	Slc7a2	missense	0.416667
	6	n34_T1	8	47513788	A	C	Trappc11	missense	0.453333
	6	n34_T1	8	49463329	C	A	4930555F03Rik	missense	0.373333
	6	n34_T1	8	55872747	T	G	Adam29	missense	0.5
	6	n34_T1	8	64749148	A	C	Klhl2	nonsense	0.406667
	6	n34_T1	8	65001477	C	T	Trim60	missense	0.373333
	6	n34_T1	8	68804854	T	A	Ints10	silent	0.423333
	6	n34_T1	8	69798510	G	A	Atp13a1	missense	0.433333
	6	n34_T1	8	70074317	T	G	Tm6sf2	silent	0.373333
	6	n34_T1	8	71913526	T	A	Zfp882	missense	0.393333
	6	n34_T1	8	72693047	A	G	Nwd1	silent	0.406667
	6	n34_T1	8	85018625	T	C	Asna1	missense	0.406667
	6	n34_T1	8	85113539	A	T	Zfp791	missense	0.38
	6	n34_T1	8	91800723	G	T	Irx3	missense	0.443333
	6	n34_T1	8	93025242	A	T	Ces1a	missense	0.463333
	6	n34_T1	8	93044931	G	A	Ces1a	silent	0.46
	6	n34_T1	8	93201496	G	T	Ces1e	missense	0.423333
	6	n34_T1	9	105287719	G	A	Nek11	silent	0.42
	6	n34_T1	9	105300252	G	T	Nek11	missense	0.416667
	6	n34_T1	9	107517123	T	A	Cacna2d2	missense	0.436667
	6	n34_T1	9	107930997	G	A	Actl11	missense	0.413333
	6	n34_T1	9	107979788	C	T	Uba7	missense	0.393333
	6	n34_T1	9	108106555	C	T	Bsn	silent	0.366667
	6	n34_T1	9	108378544	C	T	Usp4	silent	0.483333
	6	n34_T1	9	108845167	A	T	Celsr3	missense	0.456667
	6	n34_T1	9	111022297	C	A	Ltf	nonsense	0.566667
	6	n34_T1	9	111366302	G	A	Trank1	silent	0.376667
	6	n34_T1	9	111482719	A	C	Dclk3	silent	0.44
	6	n34_T1	9	115226788	T	C	Osbpl10	missense	0.423333
	6	n34_T1	9	119110137	T	C	Dlec1	missense	0.473333
	6	n34_T1	9	119917127	T	C	Wdr48	missense	0.436667
	6	n34_T1	9	122824580	C	T	Tcaim	silent	0.433333
	6	n34_T1	9	15997867	G	A	Fat3	missense	0.456667
	6	n34_T1	9	18444788	T	G	Mbd3l2	silent	0.406667
	6	n34_T1	9	20055323	A	G	Olfr867	silent	0.44
	6	n34_T1	9	20170647	A	G	Olfr870	missense	0.403333
	6	n34_T1	9	20438589	G	A	Zfp26	silent	0.463333
	6	n34_T1	9	20918315	G	A	Dnmt1	missense	0.386667
	6	n34_T1	9	21825817	A	T	Dock6	missense	0.43
	6	n34_T1	9	21943609	T	C	Plppr2	missense	0.406667
	6	n34_T1	9	24691967	C	T	Dpy19l2	silent	0.376667
	6	n34_T1	9	32426086	G	A	Fli1	silent	0.493333
	6	n34_T1	9	35488987	C	T	Cdon	missense	0.456667
	6	n34_T1	9	37411420	A	T	Robo4	silent	0.406667
	6	n34_T1	9	37668909	C	A	Panx3	silent	0.393333
	6	n34_T1	9	38581600	G	A	Olfr912	missense	0.48
	6	n34_T1	9	38995402	T	G	Olfr935	missense	0.463333
	6	n34_T1	9	39394676	T	C	Olfr951	missense	0.38
	6	n34_T1	9	39796301	T	G	Olfr969	missense	0.436667
	6	n34_T1	9	42373254	G	T	Tecta	missense	0.353333
	6	n34_T1	9	45409705	A	G	Fxyd2	missense	0.353333
	6	n34_T1	9	45683833	C	T	Dscaml1	missense	0.49
	6	n34_T1	9	45839072	A	G	Bace1	silent	0.406667
	6	n34_T1	9	45867906	A	T	Rnf214	silent	0.41
	6	n34_T1	9	45976121	A	T	Pafah1b2	missense	0.413333
	6	n34_T1	9	46196087	A	G	Sik3	missense	0.64
	6	n34_T1	9	48390338	A	T	Nxpe4	nonsense	0.4
	6	n34_T1	9	49545717	C	T	Ncam1	missense	0.61
	6	n34_T1	9	50649738	T	C	Dlat	silent	0.45
	6	n34_T1	9	51119223	A	C	Btg4	missense	0.386667
	6	n34_T1	9	51848955	G	A	Arhgap20	missense	0.446667
	6	n34_T1	9	53099191	C	T	Ddx10	missense	0.366667
	6	n34_T1	9	53374772	T	C	Exph5	missense	0.45
	6	n34_T1	9	53374822	A	T	Exph5	nonsense	0.526667
	6	n34_T1	9	5346671	C	A	Casp12	missense	0.433333
	6	n34_T1	9	55242112	A	G	Nrg4	missense	0.463333
	6	n34_T1	9	55482309	G	A	Etfa	silent	0.503333
	6	n34_T1	9	57446142	A	T	Scamp5	missense	0.413333
	6	n34_T1	9	57798168	A	G	Arid3b	missense	0.413333
	6	n34_T1	9	58199375	C	T	Islr2	missense	0.503333
	6	n34_T1	9	63757478	A	T	Smad3	missense	0.316667
	6	n34_T1	9	67943674	T	A	Vps13c	silent	0.443333
	6	n34_T1	9	67953810	G	A	Vps13c	silent	0.433333
	6	n34_T1	9	70798367	T	G	Lipc	missense	0.476667
	6	n34_T1	9	70803700	G	A	Lipc	missense	0.49
	6	n34_T1	9	71849860	A	T	Tcf12	missense	0.433333
	6	n34_T1	9	75586087	G	A	Tmod2	silent	0.326667
	6	n34_T1	9	76208647	T	A	Gfral	missense	0.476667
	6	n34_T1	9	78457558	A	G	Mto1	missense	0.443333
	6	n34_T1	9	86756214	A	G	Prss35	missense	0.483333
	6	n34_T1	9	88582279	G	A	Trim43a	missense	0.386667
	6	n34_T1	9	88588216	G	T	Trim43a	missense	0.446667
	6	n34_T1	9	97363607	A	T	Trim42	missense	0.386667
	6	n34_T1	9	99009235	G	T	Gm1123	missense	0.463333
	6	n34_T1	10	116915916	G	A	Rab3ip	silent	0.466667
	6	n34_T1	10	118294835	A	G	Iltifb	missense	0.333333
	6	n34_T1	10	127569008	A	T	Lrp1	missense	0.393333
	6	n34_T1	10	128121832	G	A	Baz2a	missense	0.58
	6	n34_T1	10	129608116	C	T	Olfr796	missense	0.38
	6	n34_T1	10	129608281	A	T	Olfr796	missense	0.456667
	6	n34_T1	10	129647844	T	C	Olfr799	missense	0.41
	6	n34_T1	10	129722906	T	C	Olfr805	missense	0.416667
	6	n34_T1	10	129754579	T	G	Olfr807	missense	0.463333
	6	n34_T1	10	19850682	A	G	Slc35d3	missense	0.516667
	6	n34_T1	10	26292731	A	G	L3mbtl3	missense	0.496667
	6	n34_T1	10	28973999	G	A	2310057J18Rik	missense	0.396667
	6	n34_T1	10	30587564	G	A	Trmt11	missense	0.45
	6	n34_T1	10	31248849	T	C	Gm5422	missense	0.43
	6	n34_T1	10	41488761	T	C	Smpd2	silent	0.383333
	6	n34_T1	10	43510002	T	C	Bend3	silent	0.386667
	6	n34_T1	10	45677101	T	C	Hace1	silent	0.466667
	6	n34_T1	10	50909509	A	G	Sim1	missense	0.396667
	6	n34_T1	10	54074796	G	A	Man1a	missense	0.413333
	6	n34_T1	10	57496240	C	T	Hsf2	silent	0.396667
	6	n34_T1	10	58462041	T	G	Ranbp2	missense	0.42
	6	n34_T1	10	60294634	G	A	Psap	silent	0.206667
	6	n34_T1	10	62878764	A	G	Tet1	silent	0.443333
	6	n34_T1	10	70940995	C	T	Bicc1	ess_splice	0.403333
	6	n34_T1	10	76422960	A	T	Pcnt	missense	0.45
	6	n34_T1	10	78847731	T	A	Olfr1356	missense	0.463333
	6	n34_T1	10	78969875	A	T	Olfr1353	silent	0.4
	6	n34_T1	10	79293756	T	A	Vmn2r81	missense	0.45
	6	n34_T1	10	79710843	T	A	Bsg	missense	0.476667
	6	n34_T1	10	81258538	C	T	Matk	missense	0.496667
	6	n34_T1	10	86848946	T	A	Stab2	silent	0.463333
	6	n34_T1	10	8814273	G	A	Sash1	silent	0.466667
	6	n34_T1	10	88436459	T	G	Gnptab	missense	0.45
	6	n34_T1	10	90049982	T	C	Anks1b	missense	0.533333
	6	n34_T1	10	90895102	T	G	Anks1b	missense	0.426667
	6	n34_T1	10	91058424	C	T	Apaf1	missense	0.436667
	6	n34_T1	10	95673245	G	T	Anapc15-ps	missense	0.44
	6	n34_T1	11	100550957	T	C	Ttc25	silent	0.446667
	6	n34_T1	11	102404616	A	T	Slc25a39	missense	0.603333
	6	n34_T1	11	102897093	C	A	Gfap	missense	0.486667
	6	n34_T1	11	103457883	A	T	Lrrc37a	missense	0.433333
	6	n34_T1	11	104721069	A	T	Gm11639	missense	0.433333
	6	n34_T1	11	105953105	T	C	Cyb561	missense	0.38
	6	n34_T1	11	110219643	A	T	Abca6	missense	0.406667
	6	n34_T1	11	115249898	T	A	Grin2c	silent	0.593333
	6	n34_T1	11	115352680	G	A	Hid1	missense	0.423333
	6	n34_T1	11	116180369	A	G	Acox1	silent	0.426667
	6	n34_T1	11	120282220	A	G	Bahcc1	missense	0.5
	6	n34_T1	11	120725803	G	A	Dcxr	missense	0.35
	6	n34_T1	11	23028933	A	T	Fam161a	silent	0.443333
	6	n34_T1	11	29823893	G	T	4931440F15Rik	missense	0.363333
	6	n34_T1	11	29848990	G	A	Eml6	silent	0.366667
	6	n34_T1	11	33203055	T	A	Tlx3	silent	0.446667
	6	n34_T1	11	3346357	C	T	Limk2	silent	0.333333
	6	n34_T1	11	33485933	T	G	Ranbp17	missense	0.0893333
	6	n34_T1	11	3819992	G	T	Osbp2	missense	0.45
	6	n34_T1	11	43254307	A	G	Atp10b	silent	0.456667
	6	n34_T1	11	50135861	C	A	Tbc1d9b	missense	0.376667
	6	n34_T1	11	50135862	C	T	Tbc1d9b	silent	0.35
	6	n34_T1	11	52243710	C	T	Skp1a	silent	0.45
	6	n34_T1	11	55497757	G	A	G3bp1	missense	0.496667
	6	n34_T1	11	58529248	G	A	Olfr330	missense	0.463333
	6	n34_T1	11	58543103	A	G	Olfr329-ps	silent	0.39
	6	n34_T1	11	58732840	C	T	Olfr317	silent	0.446667
	6	n34_T1	11	62780825	T	C	Zfp286	missense	0.433333
	6	n34_T1	11	65851074	T	G	Dnah9	missense	0.406667
	6	n34_T1	11	67089287	C	T	Myh3	silent	0.49
	6	n34_T1	11	67709683	C	T	Glp2r	missense	0.346667
	6	n34_T1	11	69447885	C	T	Dnah2	missense	0.406667
	6	n34_T1	11	69563889	A	T	Wrap53	missense	0.386667
	6	n34_T1	11	70438701	T	A	Arrb2	missense	0.403333
	6	n34_T1	11	7130400	T	C	Adcy1	missense	0.45
	6	n34_T1	11	72977174	C	T	Atp2a3	missense	0.566667
	6	n34_T1	11	73008156	T	A	P2rx1	missense	0.48
	6	n34_T1	11	73516690	C	T	Olfr382	missense	0.433333
	6	n34_T1	11	78219994	A	C	Supt6	missense	0.38
	6	n34_T1	11	78404796	C	T	Slc13a2	silent	0.386667
	6	n34_T1	11	80019786	T	C	Suz12	ess_splice	0.41
	6	n34_T1	11	80601730	C	A	Myo1d	missense	0.4
	6	n34_T1	11	83121643	A	G	Slfn1	missense	0.413333
	6	n34_T1	11	84892173	G	A	Myo19	missense	0.396667
	6	n34_T1	11	84910409	A	G	Myo19	missense	0.52
	6	n34_T1	11	87874276	A	G	Epx	silent	0.36
	6	n34_T1	11	87874951	G	A	Epx	nonsense	0.423333
	6	n34_T1	11	88845533	G	A	Akap1	missense	0.583333
	6	n34_T1	11	94968106	T	A	Hils1	missense	0.44
	6	n34_T1	11	99337733	C	A	Krt26	nonsense	0.413333
	6	n34_T1	12	102758122	A	G	Ubr7	missense	0.466667
	6	n34_T1	12	102785440	G	A	Btbd7	missense	0.493333
	6	n34_T1	12	104130602	G	T	Serpina3b	silent	0.386667
	6	n34_T1	12	105658914	A	T	Atg2b	missense	0.42
	6	n34_T1	12	110855653	T	A	Zfp839	nonsense	0.423333
	6	n34_T1	12	116841254	C	A	Ptprn2	missense	0.403333
	6	n34_T1	12	118874712	G	A	Abcb5	silent	0.42
	6	n34_T1	12	16724773	A	T	Greb1	missense	0.41
	6	n34_T1	12	31304633	G	T	Lamb1	missense	0.386667
	6	n34_T1	12	34402805	C	T	Hdac9	missense	0.446667
	6	n34_T1	12	52305870	G	A	Nubpl	missense	0.393333
	6	n34_T1	12	61843489	G	A	Lrfn5	silent	0.393333
	6	n34_T1	12	65002723	A	G	Fam179b	silent	0.456667
	6	n34_T1	12	65053406	T	G	Prpf39	silent	0.48
	6	n34_T1	12	69322116	T	A	Nemf	missense	0.39
	6	n34_T1	12	71318455	T	A	Dact1	missense	0.496667
	6	n34_T1	12	74222788	T	A	Syt16	missense	0.423333
	6	n34_T1	12	75922983	A	G	Syne2	missense	0.473333
	6	n34_T1	12	75933921	T	A	Syne2	missense	0.34
	6	n34_T1	12	76608560	C	T	Sptb	silent	0.493333
	6	n34_T1	12	84340158	C	A	Zfp410	missense	0.516667
	6	n34_T1	12	98227297	T	C	Galc	ess_splice	0.413333
	6	n34_T1	13	100426233	A	G	Naip1	missense	0.403333
	6	n34_T1	13	11587436	A	G	Ryr2	missense	0.383333
	6	n34_T1	13	11829587	C	T	Ryr2	missense	0.39
	6	n34_T1	13	13465429	A	T	Nid1	silent	0.456667
	6	n34_T1	13	14186874	T	A	Arid4b	missense	0.47
	6	n34_T1	13	21133403	A	G	Olfr263	silent	0.33
	6	n34_T1	13	21387888	G	A	Zkscan3	missense	0.386667
	6	n34_T1	13	23184273	A	T	Vmn1r220	silent	0.436667
	6	n34_T1	13	25202228	A	T	Dcdc2a	nonsense	0.386667
	6	n34_T1	13	26770003	A	C	Hdgfl1	missense	0.383333
	6	n34_T1	13	41046038	A	T	Mak	missense	0.426667
	6	n34_T1	13	50467432	C	T	Nutm2	missense	0.41
	6	n34_T1	13	51725295	A	T	Sema4d	nonsense	0.48
	6	n34_T1	13	54720866	A	G	Cdhr2	missense	0.433333
	6	n34_T1	13	55002532	T	A	Unc5a	missense	0.596667
	6	n34_T1	13	56176622	T	C	Tifab	missense	0.443333
	6	n34_T1	13	56532293	T	C	Fbxl21	missense	0.38
	6	n34_T1	13	57430346	C	T	Spock1	missense	0.393333
	6	n34_T1	13	59727214	A	C	Spata31d1d	missense	0.423333
	6	n34_T1	13	64920995	A	T	Spata31	missense	0.456667
	6	n34_T1	13	66433423	A	T	2410141K09Rik	missense	0.116667
	6	n34_T1	13	68734733	A	G	Adcy2	missense	0.433333
	6	n34_T1	13	74165873	C	T	Slc9a3	missense	0.486667
	6	n34_T1	13	74337393	A	T	Sdha	silent	0.416667
	6	n34_T1	13	74700632	T	C	Cast	missense	0.493333
	6	n34_T1	13	76056652	A	T	Gpr150	missense	0.436667
	6	n34_T1	13	76066762	C	A	Arsk	missense	0.44
	6	n34_T1	13	76091756	A	T	Arsk	missense	0.47
	6	n34_T1	13	77024865	C	T	Mctp1	missense	0.426667
	6	n34_T1	13	81487969	G	A	Adgrv1	nonsense	0.413333
	6	n34_T1	13	81520532	C	T	Adgrv1	missense	0.396667
	6	n34_T1	13	81566287	A	C	Adgrv1	missense	0.403333
	6	n34_T1	13	9151043	T	C	Larp4b	missense	0.453333
	6	n34_T1	13	95086758	G	A	Pde8b	silent	0.423333
	6	n34_T1	13	97122809	C	T	Fam169a	missense	0.473333
	6	n34_T1	13	99431830	A	G	Map1b	missense	0.446667
	6	n34_T1	14	101880907	C	A	Lmo7	missense	0.41
	6	n34_T1	14	101887032	T	G	Lmo7	missense	0.52
	6	n34_T1	14	103156399	C	T	Mycbp2	missense	0.52
	6	n34_T1	14	118611457	C	T	Abcc4	silent	0.456667
	6	n34_T1	14	20665968	T	C	Synpo2l	missense	0.473333
	6	n34_T1	14	31107135	T	C	Pbrm1	silent	0.41
	6	n34_T1	14	31257576	C	T	Bap1	missense	0.403333
	6	n34_T1	14	32662260	A	T	3425401B19Rik	missense	0.433333
	6	n34_T1	14	32959984	A	T	Wdfy4	missense	0.426667
	6	n34_T1	14	33070742	C	T	Wdfy4	missense	0.553333
	6	n34_T1	14	43180881	G	A	Gm7233	silent	0.406667
	6	n34_T1	14	44989155	C	T	Ptger2	missense	0.46
	6	n34_T1	14	49187647	A	C	Naa30	missense	0.436667
	6	n34_T1	14	50392762	C	T	Olfr736	missense	0.386667
	6	n34_T1	14	50424808	C	T	Olfr739	silent	0.493333
	6	n34_T1	14	50837156	T	C	Tep1	missense	0.55
	6	n34_T1	14	54511542	A	G	Prmt5	missense	0.456667
	6	n34_T1	14	55712543	A	G	Tgm1	silent	0.456667
	6	n34_T1	14	56549422	A	G	Cenpj	ess_splice	0.413333
	6	n34_T1	14	59860263	A	G	Atp8a2	missense	0.396667
	6	n34_T1	14	60784860	G	A	Mipep	missense	0.573333
	6	n34_T1	14	63156611	A	C	Fdft1	missense	0.476667
	6	n34_T1	14	65975778	C	T	Clu	silent	0.43
	6	n34_T1	14	66092833	G	A	Ephx2	missense	0.406667
	6	n34_T1	14	70566381	C	T	Hr	silent	0.446667
	6	n34_T1	14	70588699	C	T	Fam160b2	missense	0.443333
	6	n34_T1	14	73581703	T	A	Sucla2	missense	0.453333
	6	n34_T1	14	7987349	T	C	Dnase1l3	missense	0.39
	6	n34_T1	15	100215178	T	A	Dip2b	nonsense	0.486667
	6	n34_T1	15	100512310	A	T	Tfcp2	missense	0.43
	6	n34_T1	15	101436556	T	C	Krt83	missense	0.4
	6	n34_T1	15	101850706	T	A	Krt1	missense	0.433333
	6	n34_T1	15	102486013	C	T	Pcbp2	silent	0.38
	6	n34_T1	15	10322449	A	T	Prlr	missense	0.373333
	6	n34_T1	15	26552459	C	T	Fbxl7	missense	0.45
	6	n34_T1	15	28387967	A	T	Dnah5	missense	0.463333
	6	n34_T1	15	36181808	T	A	Spag1	missense	0.45
	6	n34_T1	15	44718936	A	C	Sybu	silent	0.496667
	6	n34_T1	15	54848198	G	A	Enpp2	missense	0.43
	6	n34_T1	15	55366115	C	T	Col14a1	missense	0.453333
	6	n34_T1	15	57951103	T	C	Tbc1d31	missense	0.383333
	6	n34_T1	15	76401685	C	T	Mroh1	missense	0.426667
	6	n34_T1	15	76601403	C	T	Cpsf1	ess_splice	0.423333
	6	n34_T1	15	76709326	A	G	Recql4	missense	0.38
	6	n34_T1	15	76869824	A	T	Zfp251	nonsense	0.406667
	6	n34_T1	15	77718185	G	A	Apol7e	missense	0.47
	6	n34_T1	15	77749656	T	C	Apol8	missense	0.393333
	6	n34_T1	15	78445386	T	C	Tmprss6	missense	0.436667
	6	n34_T1	15	79665951	T	C	Cby1	ess_splice	0.473333
	6	n34_T1	15	79707088	T	A	Gtpbp1	nonsense	0.44
	6	n34_T1	15	79713433	G	T	Gtpbp1	missense	0.453333
	6	n34_T1	15	8145488	T	A	Nup155	missense	0.38
	6	n34_T1	15	85817702	G	A	Pkdrej	silent	0.396667
	6	n34_T1	15	91188978	A	G	Abcd2	missense	0.38
	6	n34_T1	15	92770013	A	G	Pdzrn4	missense	0.496667
	6	n34_T1	15	97246485	A	G	Amigo2	missense	0.396667
	6	n34_T1	15	98863512	A	G	Kmt2d	silent	0.443333
	6	n34_T1	15	99283972	A	G	Fam186b	missense	0.5
	6	n34_T1	15	99406153	T	C	Tmbim6	silent	0.39
	6	n34_T1	16	10510796	C	A	Ciita	silent	0.65
	6	n34_T1	16	13412200	C	T	Mkl2	silent	0.293333
	6	n34_T1	16	14300167	T	C	Fopnl	missense	0.643333
	6	n34_T1	16	15697154	T	A	Prkdc	missense	0.25
	6	n34_T1	16	17210885	C	T	Rimbp3	silent	0.226667
	6	n34_T1	16	19198773	C	A	Iglc2	silent	0.58
	6	n34_T1	16	20501799	T	C	Eif2b5	missense	0.65
	6	n34_T1	16	21581586	A	G	Vps8	missense	0.58
	6	n34_T1	16	21983931	A	T	Liph	silent	0.62
	6	n34_T1	16	22869424	C	T	Dnajb11	missense	0.403333
	6	n34_T1	16	29613965	T	A	Opa1	missense	0.613333
	6	n34_T1	16	33720703	T	C	Heg1	missense	0.576667
	6	n34_T1	16	34054867	C	T	Kalrn	missense	0.26
	6	n34_T1	16	34704922	A	T	Ccdc14	missense	0.3
	6	n34_T1	16	38302021	A	C	Maats1	missense	0.583333
	6	n34_T1	16	38362897	A	G	Popdc2	missense	0.576667
	6	n34_T1	16	45663264	C	A	Tmprss7	ess_splice	0.59
	6	n34_T1	16	46463937	A	C	Pvrl3	missense	0.293333
	6	n34_T1	16	49297219	T	C	Gm5407	missense	0.59
	6	n34_T1	16	52047451	T	C	Cblb	ess_splice	0.306667
	6	n34_T1	16	52296955	T	G	Alcam	missense	0.32
	6	n34_T1	16	56034642	A	C	Trmt10c	missense	0.363333
	6	n34_T1	16	56642501	C	T	Abi3bp	missense	0.293333
	6	n34_T1	16	58464246	A	G	Dcbld2	missense	0.55
	6	n34_T1	16	58760887	T	C	Olfr172	silent	0.573333
	6	n34_T1	16	91501763	C	T	Ifnar1	missense	0.35
	6	n34_T1	16	93807267	T	A	Dopey2	ess_splice	0.243333
	6	n34_T1	16	94429384	T	C	Ttc3	silent	0.416667
	6	n34_T1	16	97743405	G	A	Ripk4	nonsense	0.623333
	6	n34_T1	17	12909871	A	G	Pnldc1	missense	0.4
	6	n34_T1	17	14945138	C	T	Phf10	silent	0.44
	6	n34_T1	17	19393933	C	A	Vmn2r99	missense	0.38
	6	n34_T1	17	19577318	A	T	Vmn2r101	missense	0.35
	6	n34_T1	17	19660477	T	A	Vmn2r102	missense	0.396667
	6	n34_T1	17	20356590	T	C	Vmn2r107	silent	0.406667
	6	n34_T1	17	20596179	C	A	Vmn2r110	silent	0.396667
	6	n34_T1	17	22603498	A	T	Vmn2r112	missense	0.436667
	6	n34_T1	17	26082945	T	A	Decr2	silent	0.383333
	6	n34_T1	17	26119090	T	A	Tmem8	missense	0.413333
	6	n34_T1	17	29367020	C	T	Fgd2	silent	0.363333
	6	n34_T1	17	29701518	A	G	Cmtr1	missense	0.37
	6	n34_T1	17	32396880	T	C	Rasal3	missense	0.58
	6	n34_T1	17	34239039	T	C	H2-Ob	missense	0.41
	6	n34_T1	17	34921743	A	G	Slc44a4	missense	0.396667
	6	n34_T1	17	35473484	A	T	H2-Q10	ess_splice	0.45
	6	n34_T1	17	36865091	T	G	Trim15	missense	0.473333
	6	n34_T1	17	36989172	T	C	H2-M5	missense	0.443333
	6	n34_T1	17	37405630	T	C	Olfr107	silent	0.433333
	6	n34_T1	17	37530772	C	T	Olfr111	missense	0.42
	6	n34_T1	17	45041241	C	A	Supt3	missense	0.406667
	6	n34_T1	17	45546964	C	T	Tmem151b	missense	0.506667
	6	n34_T1	17	46229391	T	C	Xpo5	missense	0.273333
	6	n34_T1	17	46636709	C	T	Klc4	missense	0.5
	6	n34_T1	17	48360381	A	G	Treml1	missense	0.316667
	6	n34_T1	17	56104353	C	A	Plin4	missense	0.44
	6	n34_T1	17	5714986	T	A	Zdhhc14	missense	0.416667
	6	n34_T1	17	57509027	T	C	Vmn2r120	missense	0.46
	6	n34_T1	17	66809503	T	C	Ptprm	missense	0.336667
	6	n34_T1	17	66809559	C	T	Ptprm	silent	0.343333
	6	n34_T1	17	69388311	T	A	Zbtb14	missense	0.416667
	6	n34_T1	17	80242020	G	A	Dhx57	missense	0.44
	6	n34_T1	17	80433742	A	T	Sos1	missense	0.45
	6	n34_T1	18	15399592	G	A	Aqp4	missense	0.44
	6	n34_T1	18	22912595	A	T	Nol4	missense	0.376667
	6	n34_T1	18	24264525	C	T	Galnt1	missense	0.376667
	6	n34_T1	18	35213652	T	C	Lrrtm2	missense	0.513333
	6	n34_T1	18	36756586	T	C	Ik	silent	0.433333
	6	n34_T1	18	36962530	A	G	Pcdha5	silent	0.513333
	6	n34_T1	18	37322187	T	G	Pcdhb5	missense	0.4
	6	n34_T1	18	37402166	A	G	Pcdhb9	silent	0.49
	6	n34_T1	18	37413111	A	G	Pcdhb10	silent	0.45
	6	n34_T1	18	37497654	T	C	Pcdhb19	silent	0.42
	6	n34_T1	18	42578771	T	C	Gpr151	missense	0.573333
	6	n34_T1	18	44204641	A	T	Gm10542	missense	0.436667
	6	n34_T1	18	60300649	A	G	F830016B08Rik	missense	0.426667
	6	n34_T1	18	61080390	C	T	Pdgfrb	silent	0.426667
	6	n34_T1	18	62518490	A	G	Fbxo38	ess_splice	0.386667
	6	n34_T1	18	65873731	G	A	Grp	missense	0.46
	6	n34_T1	18	71547353	T	G	Dcc	missense	0.466667
	6	n34_T1	18	71810808	A	T	Dcc	silent	0.44
	6	n34_T1	18	77861909	T	A	Pstpip2	missense	0.39
	6	n34_T1	18	80128536	T	A	Adnp2	missense	0.413333
	6	n34_T1	18	82682246	A	G	Zfp236	missense	0.44
	6	n34_T1	18	9986288	G	A	Thoc1	ess_splice	0.373333
	6	n34_T1	19	11548592	A	T	Ms4a4d	missense	0.396667
	6	n34_T1	19	13411096	C	T	Olfr1469	missense	0.416667
	6	n34_T1	19	13529808	T	A	Olfr1480	missense	0.453333
	6	n34_T1	19	13827462	G	C	Olfr1500	missense	0.43
	6	n34_T1	19	22914438	A	C	Trpm3	missense	0.35
	6	n34_T1	19	29646052	A	T	Ermp1	missense	0.476667
	6	n34_T1	19	30724200	T	C	Prkg1	missense	0.44
	6	n34_T1	19	38133079	A	T	Pde6c	missense	0.46
	6	n34_T1	19	41773091	G	T	Arhgap19	missense	0.446667
	6	n34_T1	19	43725257	C	T	Entpd7	silent	0.546667
	6	n34_T1	19	46284323	A	G	Gbf1	missense	0.526667
	6	n34_T1	19	47424533	G	A	Sh3pxd2a	missense	0.366667
	6	n34_T1	19	48704349	A	C	Sorcs3	silent	0.38
	6	n34_T1	19	56361780	C	A	Nrap	missense	0.42
	6	n34_T1	19	56723438	A	G	Adrb1	missense	0.41
	6	n34_T1	19	56856058	A	G	Tdrd1	silent	0.483333
	6	n34_T1	19	59459545	C	T	Emx2	silent	0.436667
	6	n34_T1	19	60822313	G	A	Fam45a	missense	0.386667
	6	n34_T1	19	7612739	A	T	Hrasls5	silent	0.553333
	6	n34_T1	X	101276777	T	C	Med12	missense	0.41
	6	n34_T1	X	101549708	T	A	Taf1	silent	0.453333
	6	n34_T1	X	101676294	G	T	Ogt	missense	0.436667
	6	n34_T1	X	106200198	C	T	Pgk1	silent	0.483333
	6	n34_T1	X	112495391	C	A	2010106E10Rik	silent	0.41
	6	n34_T1	X	134696106	G	A	Armcx4	silent	0.406667
	6	n34_T1	X	140988200	T	C	Atg4a	silent	0.446667
	6	n34_T1	X	141591928	T	C	Col4a5	missense	0.456667
	6	n34_T1	X	142878212	G	A	Ammecr1	silent	0.403333
	6	n34_T1	X	143287931	T	A	Chrdl1	nonsense	0.483333
	6	n34_T1	X	147491933	C	T	Lrch2	missense	0.41
	6	n34_T1	X	152181052	T	C	Iqsec2	missense	0.36
	6	n34_T1	X	152347426	A	T	Gpr173	missense	0.496667
	6	n34_T1	X	154887516	A	T	Cldn34b1	missense	0.43
	6	n34_T1	X	157461282	C	T	Sms	missense	0.42
	6	n34_T1	X	160487693	T	C	Adgrg2	missense	0.403333
	6	n34_T1	X	161778120	A	G	Rai2	missense	0.436667
	6	n34_T1	X	164962164	A	T	Mospd2	missense	0.42
	6	n34_T1	X	167477684	A	T	Frmpd4	missense	0.476667
	6	n34_T1	X	20908006	A	C	Syn1	missense	0.353333
	6	n34_T1	X	24477571	T	A	Gm5934	missense	0.423333
	6	n34_T1	X	35970186	G	A	Dock11	silent	0.443333
	6	n34_T1	X	38547852	T	A	Cul4b	missense	0.423333
	6	n34_T1	X	48178127	A	G	Zdhhc9	silent	0.39
	6	n34_T1	X	48384046	T	A	Bcorl1	missense	0.386667
	6	n34_T1	X	49885858	G	A	Olfr1322	silent	0.426667
	6	n34_T1	X	56913604	A	G	Adgrg4	missense	0.4
	6	n34_T1	X	56918107	T	C	Adgrg4	missense	0.426667
	6	n34_T1	X	57101637	A	T	Vgll1	missense	0.466667
	6	n34_T1	X	71935075	G	A	Gm1141	missense	0.456667
	6	n34_T1	X	73220056	G	T	Xlr4b	missense	0.436667
	6	n34_T1	X	73893157	A	G	Avpr2	missense	0.456667
	6	n34_T1	X	74226305	T	A	Flna	silent	0.443333
	6	n34_T1	X	85178708	G	T	Dmd	nonsense	0.403333
	6	n34_T1	X	89752822	C	T	4932429P05Rik	missense	0.353333
	6	n34_T1	X	95950379	T	C	Las1l	missense	0.433333
	6	n34_T2	1	100072198	A	G	Cntnap5b	missense	0.21
	6	n34_T2	1	121441894	G	A	Ccdc93	ess_splice	0.128667
	6	n34_T2	1	127749181	A	T	Acmsd	missense	0.223333
	6	n34_T2	1	132018072	C	A	Elk4	silent	0.14
	6	n34_T2	1	139053385	T	C	Dennd1b	silent	0.0783333
	6	n34_T2	1	139423553	T	G	Zbtb41	missense	0.172333
	6	n34_T2	1	139488508	A	G	Aspm	missense	0.316667
	6	n34_T2	1	140143970	A	T	Cfh	missense	0.206667
	6	n34_T2	1	150598981	A	T	Hmcn1	silent	0.145333
	6	n34_T2	1	150686939	T	A	Hmcn1	silent	0.166667
	6	n34_T2	1	151457798	T	A	Trmt1l	missense	0.3
	6	n34_T2	1	154701337	T	A	Cacna1e	missense	0.146667
	6	n34_T2	1	156078985	A	G	Fam163a	missense	0.373333
	6	n34_T2	1	158511008	A	C	Astn1	missense	0.116667
	6	n34_T2	1	159914539	T	C	Tnr	missense	0.154333
	6	n34_T2	1	161109649	A	G	Klhl20	missense	0.22
	6	n34_T2	1	166483785	C	T	Gm4846	missense	0.27
	6	n34_T2	1	171280252	A	T	Ppox	missense	0.126667
	6	n34_T2	1	175084058	A	G	Rgs7	silent	0.123333
	6	n34_T2	1	175767071	A	C	Wdr64	missense	0.118
	6	n34_T2	1	182748880	T	A	Ccdc185	silent	0.14
	6	n34_T2	1	188400282	C	A	Ush2a	missense	0.28
	6	n34_T2	1	188814220	A	G	Ush2a	missense	0.092
	6	n34_T2	1	194804966	T	C	Plxna2	missense	0.15
	6	n34_T2	1	194806330	T	C	Plxna2	missense	0.157333
	6	n34_T2	1	195117524	G	A	Cr1l	nonsense	0.196667
	6	n34_T2	1	20347408	A	C	Pkhd1	missense	0.111
	6	n34_T2	1	20502989	T	A	Pkhd1	missense	0.263333
	6	n34_T2	1	22425897	T	C	Rims1	silent	0.286667
	6	n34_T2	1	24012413	A	G	Fam135a	missense	0.163333
	6	n34_T2	1	31223003	A	G	Pih1d3	missense	0.19
	6	n34_T2	1	40682084	G	A	Slc9a2	missense	0.263333
	6	n34_T2	1	42862614	A	G	Mrps9	missense	0.116667
	6	n34_T2	1	45339398	T	G	Col3a1	missense	0.176667
	6	n34_T2	1	46217133	C	T	Dnah7b	silent	0.165667
	6	n34_T2	1	46457268	T	C	Dnah7c	silent	0.150333
	6	n34_T2	1	46595006	A	G	Dnah7c	silent	0.156667
	6	n34_T2	1	46638620	A	T	Dnah7c	missense	0.121
	6	n34_T2	1	46780738	T	C	Dnah7c	missense	0.166667
	6	n34_T2	1	51813052	A	T	Myo1b	missense	0.148
	6	n34_T2	1	53635319	A	G	Dnah7a	missense	0.266667
	6	n34_T2	1	57388670	A	C	Tyw5	nonsense	0.266667
	6	n34_T2	1	57956528	G	A	Kctd18	missense	0.243333
	6	n34_T2	1	58015651	C	T	Sgol2a	silent	0.079
	6	n34_T2	1	60518997	G	T	Raph1	missense	0.156333
	6	n34_T2	1	71642989	A	T	Fn1	missense	0.206667
	6	n34_T2	1	74741273	T	C	Prkag3	missense	0.296667
	6	n34_T2	1	82289730	A	G	Irs1	missense	0.17
	6	n34_T2	1	83022517	A	G	Slc19a3	missense	0.276667
	6	n34_T2	1	84724803	A	G	Trip12	silent	0.213333
	6	n34_T2	1	84907399	T	A	Slc16a14	missense	0.178667
	6	n34_T2	1	86022212	C	T	Spata3	missense	0.266667
	6	n34_T2	1	88701656	G	A	Arl4c	silent	0.127333
	6	n34_T2	1	90045611	T	C	Iqca	missense	0.21
	6	n34_T2	1	91552290	T	A	Asb1	missense	0.112
	6	n34_T2	1	92983169	C	A	Gpr35	missense	0.256667
	6	n34_T2	1	93495584	T	C	2002-09-01	missense	0.109
	6	n34_T2	1	94041238	A	T	Pdcd1	missense	0.263333
	6	n34_T2	1	97825861	A	G	Pam	missense	0.236667
	6	n34_T2	2	104690534	A	T	Tcp11l1	nonsense	0.206667
	6	n34_T2	2	109723564	A	T	Bdnf	missense	0.212333
	6	n34_T2	2	111379575	A	C	Olfr1284	silent	0.196667
	6	n34_T2	2	111621918	T	C	Olfr1297	missense	0.103
	6	n34_T2	2	111912055	G	T	Olfr1306	missense	0.266667
	6	n34_T2	2	113833232	A	G	Arhgap11a	missense	0.2
	6	n34_T2	2	122170052	T	G	Trim69	silent	0.161667
	6	n34_T2	2	122353880	A	T	Shf	missense	0.0836667
	6	n34_T2	2	122522804	C	A	Gm14085	silent	0.276667
	6	n34_T2	2	126089470	T	C	Fgf7	missense	0.223333
	6	n34_T2	2	126926974	G	A	Sppl2a	missense	0.143333
	6	n34_T2	2	127221763	C	T	Snrnp200	missense	0.15
	6	n34_T2	2	13336218	A	T	Cubn	missense	0.223333
	6	n34_T2	2	13355656	G	A	Cubn	missense	0.16
	6	n34_T2	2	13491727	T	A	Cubn	silent	0.165667
	6	n34_T2	2	136013023	A	T	Plcb4	missense	0.19
	6	n34_T2	2	139546477	G	A	Sptlc3	missense	0.213333
	6	n34_T2	2	139740179	A	G	Ism1	missense	0.322667
	6	n34_T2	2	153909189	G	A	Bpifb6	silent	0.0746667
	6	n34_T2	2	158550544	T	C	Arhgap40	silent	0.23
	6	n34_T2	2	164820221	T	A	Zswim3	missense	0.293333
	6	n34_T2	2	164974565	A	C	Slc12a5	missense	0.46
	6	n34_T2	2	170832928	T	A	Dok5	missense	0.25
	6	n34_T2	2	26090143	C	A	Nacc2	missense	0.373333
	6	n34_T2	2	31037183	T	A	Fnbp1	missense	0.144667
	6	n34_T2	2	36453233	T	C	Olfr340	missense	0.128
	6	n34_T2	2	37068725	T	C	Olfr360	missense	0.102
	6	n34_T2	2	38633859	A	T	Psmb7	missense	0.166667
	6	n34_T2	2	39001643	A	G	Rpl35	silent	0.353333
	6	n34_T2	2	42323623	G	T	Lrp1b	missense	0.182333
	6	n34_T2	2	65508553	G	T	Scn3a	missense	0.18
	6	n34_T2	2	66273598	A	G	Scn1a	missense	0.223333
	6	n34_T2	2	66329048	T	C	Scn1a	silent	0.303333
	6	n34_T2	2	69259565	A	G	Abcb11	missense	0.183
	6	n34_T2	2	69670562	T	A	Klhl41	nonsense	0.0853333
	6	n34_T2	2	71282515	A	T	Slc25a12	missense	0.16
	6	n34_T2	2	76766873	C	A	Ttn	missense	0.206667
	6	n34_T2	2	76768266	A	T	Ttn	missense	0.081
	6	n34_T2	2	76848915	A	T	Ttn	missense	0.110667
	6	n34_T2	2	85331559	A	G	Olfr987	missense	0.163333
	6	n34_T2	2	85648042	G	T	Olfr1002	missense	0.203333
	6	n34_T2	2	85785908	T	C	Olfr1015	silent	0.119667
	6	n34_T2	2	85823576	G	A	Olfr1018	missense	0.266667
	6	n34_T2	2	86074815	T	C	Olfr1036	missense	0.21
	6	n34_T2	2	86131304	A	G	Olfr1039	missense	0.183333
	6	n34_T2	2	86355824	G	A	Olfr1056	missense	0.203333
	6	n34_T2	2	86356293	G	A	Olfr1056	silent	0.233333
	6	n34_T2	2	86923014	C	T	Olfr1098	missense	0.102667
	6	n34_T2	2	86978145	G	A	Olfr1100	missense	0.14
	6	n34_T2	2	86988832	T	G	Olfr1101	missense	0.16
	6	n34_T2	2	87309146	A	T	Olfr1118	missense	0.13
	6	n34_T2	2	87858028	G	A	Olfr1151	missense	0.139667
	6	n34_T2	2	87903308	A	T	Olfr1154	missense	0.167333
	6	n34_T2	2	88392180	T	G	Olfr1178	missense	0.114667
	6	n34_T2	2	88423227	T	A	Olfr1181	missense	0.226667
	6	n34_T2	2	88683166	C	T	Olfr1195	missense	0.206667
	6	n34_T2	2	88729528	G	T	Olfr1197	missense	0.0676667
	6	n34_T2	2	89816921	T	C	Olfr1255	silent	0.211333
	6	n34_T2	2	90453058	G	A	Ptprj	nonsense	0.33
	6	n34_T2	2	90776102	G	A	Fnbp4	missense	0.28
	6	n34_T2	2	91607451	C	T	Ckap5	nonsense	0.100667
	6	n34_T2	3	101818719	T	C	Mab21l3	silent	0.206667
	6	n34_T2	3	10206089	A	T	Fabp4	missense	0.101667
	6	n34_T2	3	102932770	T	G	Sycp1	missense	0.16
	6	n34_T2	3	103149077	C	T	Dennd2c	missense	0.137667
	6	n34_T2	3	104650978	T	A	Slc16a1	missense	0.233333
	6	n34_T2	3	105717192	T	C	Fam212b	missense	0.206667
	6	n34_T2	3	106148591	T	C	Chil3	missense	0.083
	6	n34_T2	3	107330224	T	C	Rbm15	missense	0.286667
	6	n34_T2	3	108618629	A	G	Wdr47	missense	0.171333
	6	n34_T2	3	109872275	A	T	Ntng1	missense	0.203333
	6	n34_T2	3	113556038	A	C	Amy1	missense	0.109667
	6	n34_T2	3	117621048	C	A	Plppr5	missense	0.183333
	6	n34_T2	3	129303752	T	C	Enpep	missense	0.2
	6	n34_T2	3	134930049	A	C	Tacr3	missense	0.139333
	6	n34_T2	3	141789794	C	T	Unc5c	silent	0.243333
	6	n34_T2	3	142599027	A	T	Gbp2b	missense	0.0793333
	6	n34_T2	3	15410589	T	C	Sirpb1a	silent	0.0863333
	6	n34_T2	3	17948707	T	C	Cypt12	silent	0.25
	6	n34_T2	3	19644778	T	G	Trim55	ess_splice	0.133333
	6	n34_T2	3	20227198	A	T	Cpa3	silent	0.205333
	6	n34_T2	3	25436501	A	T	Nlgn1	missense	0.111
	6	n34_T2	3	40722714	A	T	Slc25a31	missense	0.193333
	6	n34_T2	3	49755493	T	C	Pcdh18	missense	0.164
	6	n34_T2	3	51443938	T	C	Naa15	silent	0.173333
	6	n34_T2	3	55985642	A	C	Nbea	missense	0.132
	6	n34_T2	3	58872706	G	A	Clrn1	missense	0.126667
	6	n34_T2	3	59093556	T	A	Med12l	missense	0.32
	6	n34_T2	3	59743724	T	C	Gm5538	missense	0.129667
	6	n34_T2	3	62428935	T	C	Arhgef26	missense	0.283333
	6	n34_T2	3	63698259	G	T	Plch1	missense	0.3
	6	n34_T2	3	63699105	G	A	Plch1	missense	0.21
	6	n34_T2	3	75081760	T	A	Zbbx	silent	0.144
	6	n34_T2	3	79088722	A	C	Rapgef2	missense	0.175333
	6	n34_T2	3	83010152	C	T	Fgg	missense	0.32
	6	n34_T2	3	83838169	G	A	Tlr2	silent	0.160333
	6	n34_T2	3	86085189	C	T	Sh3d19	nonsense	0.133333
	6	n34_T2	3	86905912	C	T	Dclk2	silent	0.216667
	6	n34_T2	3	87847792	G	A	Sh2d2a	ess_splice	0.18
	6	n34_T2	3	88564472	T	C	Ubqln4	missense	0.141667
	6	n34_T2	3	89206268	T	C	Gba	missense	0.146667
	6	n34_T2	3	89887190	T	C	Il6ra	missense	0.203333
	6	n34_T2	3	93796592	T	A	Tdpoz4	missense	0.2
	6	n34_T2	3	94422908	A	G	Tdrkh	silent	0.130667
	6	n34_T2	3	96630967	C	T	Rbm8a	missense	0.173333
	6	n34_T2	3	97410642	A	C	Olfr1402	missense	0.19
	6	n34_T2	3	98121986	T	A	Notch2	missense	0.206667
	6	n34_T2	3	98291113	C	T	Hmgcs2	nonsense	0.176333
	6	n34_T2	4	101967991	A	T	Gm12790	silent	0.119333
	6	n34_T2	4	103208164	A	G	Slc35d1	silent	0.286667
	6	n34_T2	4	106711334	T	C	Mroh7	silent	0.196667
	6	n34_T2	4	106742270	G	A	Fam151a	missense	0.253333
	6	n34_T2	4	107105292	A	T	Cdcp2	missense	0.286667
	6	n34_T2	4	107977620	A	G	Slc1a7	missense	0.22
	6	n34_T2	4	108890429	G	A	Rab3b	missense	0.233333
	6	n34_T2	4	112625919	A	T	Skint2	nonsense	0.075
	6	n34_T2	4	113014275	A	T	Skint6	missense	0.15
	6	n34_T2	4	114244712	T	C	Skint11	silent	0.118
	6	n34_T2	4	116553663	A	G	Tmem69	missense	0.221
	6	n34_T2	4	118753606	T	A	Olfr1338	missense	0.24
	6	n34_T2	4	120542578	A	G	Ctps	missense	0.137333
	6	n34_T2	4	123475796	A	G	Macf1	missense	0.0646667
	6	n34_T2	4	123502198	A	T	Macf1	missense	0.213333
	6	n34_T2	4	128585861	A	C	Zscan20	missense	0.133333
	6	n34_T2	4	132727873	C	T	Xkr8	silent	0.105667
	6	n34_T2	4	133687353	T	C	Arid1a	missense	0.3
	6	n34_T2	4	134837866	A	G	Tmem57	missense	0.226667
	6	n34_T2	4	135416590	A	T	Rcan3	missense	0.169667
	6	n34_T2	4	138298270	A	C	Kif17	missense	0.226667
	6	n34_T2	4	139633973	T	G	Aldh4a1	missense	0.293333
	6	n34_T2	4	143179336	A	T	Prdm2	silent	0.0736667
	6	n34_T2	4	143896920	A	G	Pramef6	missense	0.233333
	6	n34_T2	4	144363779	T	A	Gm13119	missense	0.0626667
	6	n34_T2	4	147577115	G	A	Gm13154	missense	0.12
	6	n34_T2	4	148018954	A	T	Clcn6	missense	0.32
	6	n34_T2	4	149269925	A	T	Kif1b	silent	0.112
	6	n34_T2	4	149270814	G	T	Kif1b	missense	0.293333
	6	n34_T2	4	19878369	A	T	Atp6v0d2	missense	0.0756667
	6	n34_T2	4	20282972	T	C	Nkain3	silent	0.396667
	6	n34_T2	4	34769003	A	G	Smim8	missense	0.166667
	6	n34_T2	4	49380496	A	G	Acnat2	missense	0.116
	6	n34_T2	4	52486577	T	A	Smc2	silent	0.0976667
	6	n34_T2	4	56776769	A	T	Ikbkap	silent	0.266667
	6	n34_T2	4	58368948	C	T	Musk	silent	0.193333
	6	n34_T2	4	59593309	T	C	Hsdl2	missense	0.16
	6	n34_T2	4	61832604	T	A	Mup5	silent	0.0783333
	6	n34_T2	4	64017792	G	A	Tnc	silent	0.178
	6	n34_T2	4	74159283	T	A	Frmd3	missense	0.246667
	6	n34_T2	4	96447335	C	T	Cyp2j8	silent	0.113667
	6	n34_T2	5	106918473	T	C	Hfm1	missense	0.148
	6	n34_T2	5	106972764	T	A	Cdc7	missense	0.28
	6	n34_T2	5	109086289	T	C	Vmn2r12	missense	0.0963333
	6	n34_T2	5	109286353	G	T	Vmn2r15	nonsense	0.193333
	6	n34_T2	5	109452591	T	G	Vmn2r17	missense	0.19
	6	n34_T2	5	110325576	T	A	Pole	missense	0.196667
	6	n34_T2	5	114225877	G	A	Acacb	silent	0.256667
	6	n34_T2	5	118724123	G	A	Med13l	missense	0.115667
	6	n34_T2	5	120848251	T	C	Oas1f	missense	0.17
	6	n34_T2	5	122422619	A	G	Anapc7	silent	0.106667
	6	n34_T2	5	122469741	A	T	Atp2a2	missense	0.101333
	6	n34_T2	5	124717900	A	G	Atp6v0a2	silent	0.253333
	6	n34_T2	5	130102376	T	C	Tpst1	missense	0.263333
	6	n34_T2	5	136982533	G	A	Znhit1	missense	0.136667
	6	n34_T2	5	144011447	A	C	Ccz1	ess_splice	0.163667
	6	n34_T2	5	144134209	C	A	Lmtk2	missense	0.17
	6	n34_T2	5	145005150	G	A	Kpna7	missense	0.28
	6	n34_T2	5	146090670	A	T	Cyp3a59	missense	0.126333
	6	n34_T2	5	146468267	C	A	Wasf3	missense	0.256667
	6	n34_T2	5	20465588	T	C	Magi2	missense	0.306667
	6	n34_T2	5	22546472	T	C	Orc5	missense	0.293333
	6	n34_T2	5	24325530	C	T	Kcnh2	missense	0.226667
	6	n34_T2	5	25849078	A	G	Actr3b	silent	0.13
	6	n34_T2	5	30382807	G	A	Otof	missense	0.293333
	6	n34_T2	5	35873188	T	A	Ablim2	missense	0.163333
	6	n34_T2	5	38299778	G	T	Otop1	missense	0.24
	6	n34_T2	5	43739371	A	G	Cc2d2a	missense	0.213333
	6	n34_T2	5	44479091	A	T	Ldb2	ess_splice	0.135
	6	n34_T2	5	53121816	G	A	Sel1l3	silent	0.246667
	6	n34_T2	5	63794284	T	C	Nwd2	silent	0.18
	6	n34_T2	5	65423259	G	A	Ugdh	nonsense	0.236667
	6	n34_T2	5	6770736	G	T	Zfp804b	missense	0.193333
	6	n34_T2	5	6771637	A	G	Zfp804b	silent	0.266667
	6	n34_T2	5	73610761	C	T	Lrrc66	ess_splice	0.143333
	6	n34_T2	5	73629970	A	G	Lrrc66	silent	0.163333
	6	n34_T2	5	77006544	T	C	Arl9	missense	0.175333
	6	n34_T2	5	84084730	A	T	Epha5	missense	0.223333
	6	n34_T2	5	89567902	T	G	Npffr2	missense	0.2
	6	n34_T2	5	96131136	A	C	Cnot6l	missense	0.22
	6	n34_T2	6	113536924	G	A	Fancd2	missense	0.396667
	6	n34_T2	6	113793768	C	A	Atp2b2	missense	0.16
	6	n34_T2	6	115473223	T	C	Pparg	silent	0.26
	6	n34_T2	6	116516647	T	A	Olfr212	missense	0.0923333
	6	n34_T2	6	118595934	G	A	Cacna1c	silent	0.336667
	6	n34_T2	6	119927193	G	T	Wnk1	missense	0.183333
	6	n34_T2	6	120481386	C	T	Il17ra	silent	0.286667
	6	n34_T2	6	121040453	A	T	Mical3	missense	0.0946667
	6	n34_T2	6	121384291	A	T	Iqsec3	missense	0.193333
	6	n34_T2	6	121667165	G	A	A2m	missense	0.193333
	6	n34_T2	6	121669526	T	C	A2m	missense	0.113333
	6	n34_T2	6	124450721	T	C	Clstn3	missense	0.15
	6	n34_T2	6	124580908	T	A	C1rb	missense	0.114333
	6	n34_T2	6	129401783	G	T	Clec1b	nonsense	0.074
	6	n34_T2	6	134233614	A	G	Etv6	missense	0.213333
	6	n34_T2	6	136748817	T	C	Gucy2c	missense	0.31
	6	n34_T2	6	139855310	A	T	Pik3c2g	missense	0.213333
	6	n34_T2	6	141738921	T	A	Gm5724	silent	0.23
	6	n34_T2	6	141834623	G	A	Slco1a4	missense	0.0923333
	6	n34_T2	6	146825203	CGGCGGCAGCAGCCAGTCCTCCGAAG	CTGCTGCTGA	Arntl2	frameshift	0.171533
	6	n34_T2	6	148858655	A	T	Caprin2	silent	0.19
	6	n34_T2	6	21726083	T	C	Kcnd2	missense	0.11
	6	n34_T2	6	23583373	G	A	Cadps2	nonsense	0.179
	6	n34_T2	6	29557060	G	A	Tnpo3	missense	0.16
	6	n34_T2	6	30812821	A	T	Copg2	missense	0.121
	6	n34_T2	6	38076808	A	T	Atp6v0a4	missense	0.14
	6	n34_T2	6	38195999	G	A	D630045J12Rik	silent	0.16
	6	n34_T2	6	39575150	T	C	Adck2	missense	0.236667
	6	n34_T2	6	40949345	A	T	Gm4744	missense	0.0746667
	6	n34_T2	6	41311356	G	T	Try5	missense	0.186667
	6	n34_T2	6	41524981	A	T	Prss2	missense	0.22
	6	n34_T2	6	42538781	A	T	Olfr455	silent	0.24
	6	n34_T2	6	4718004	A	T	Sgce	missense	0.127
	6	n34_T2	6	47545808	G	A	Ezh2	missense	0.216667
	6	n34_T2	6	4905803	T	C	Ppp1r9a	silent	0.263333
	6	n34_T2	6	55063105	C	A	Gars	missense	0.150333
	6	n34_T2	6	57036723	T	A	Vmn1r8	missense	0.246667
	6	n34_T2	6	57322833	A	G	Vmn1r16	missense	0.233333
	6	n34_T2	6	57843936	T	C	Vmn1r21	silent	0.118333
	6	n34_T2	6	57900512	G	A	Vmn1r22	missense	0.098
	6	n34_T2	6	6560409	G	A	Shfm1	missense	0.276667
	6	n34_T2	6	66776395	T	C	Vmn1r38	missense	0.23
	6	n34_T2	6	71139760	G	A	Thnsl2	missense	0.193333
	6	n34_T2	6	73133559	G	T	Dnah6	missense	0.0936667
	6	n34_T2	6	83080596	T	C	Pcgf1	missense	0.293333
	6	n34_T2	6	83267517	A	C	Slc4a5	missense	0.139333
	6	n34_T2	6	85483920	C	T	Fbxo41	missense	0.26
	6	n34_T2	6	85620031	T	C	Alms1	missense	0.231
	6	n34_T2	6	8749711	A	G	Ica1	silent	0.171667
	6	n34_T2	6	90203629	A	T	V1ra8	silent	0.0743333
	6	n34_T2	6	91233217	T	C	Fbln2	silent	0.216667
	6	n34_T2	6	91515766	G	T	Xpc	silent	0.283333
	6	n34_T2	6	92793492	T	C	Adamts9	silent	0.24
	6	n34_T2	7	102542235	A	C	Olfr548-ps1	missense	0.21
	6	n34_T2	7	102614732	T	C	Olfr553	missense	0.0996667
	6	n34_T2	7	102900391	T	A	Olfr570	missense	0.0863333
	6	n34_T2	7	102900531	T	C	Olfr570	missense	0.3
	6	n34_T2	7	102965740	T	A	Olfr576	silent	0.236667
	6	n34_T2	7	103051698	A	C	Olfr583	silent	0.120667
	6	n34_T2	7	103639688	T	C	Olfr622	missense	0.097
	6	n34_T2	7	103979871	T	C	Olfr635	silent	0.147333
	6	n34_T2	7	104382385	T	A	Trim30c	nonsense	0.166667
	6	n34_T2	7	105336875	A	G	Olfr691	silent	0.093
	6	n34_T2	7	105611146	G	T	Trim3	missense	0.16
	6	n34_T2	7	10748241	A	G	Vmn1r71	silent	0.186667
	6	n34_T2	7	107567868	A	T	Olfml1	missense	0.213333
	6	n34_T2	7	108523570	T	A	Olfr502	missense	0.24
	6	n34_T2	7	109170003	A	T	Lmo1	missense	0.32
	6	n34_T2	7	114550434	A	G	Cyp2r1	silent	0.113667
	6	n34_T2	7	118877646	C	T	Iqck	silent	0.108
	6	n34_T2	7	119144769	T	G	Gpr139	missense	0.063
	6	n34_T2	7	120374947	T	A	Abca15	missense	0.109
	6	n34_T2	7	120544021	A	G	Abca16	missense	0.153
	6	n34_T2	7	120991806	T	C	4933427G17Rik	missense	0.133667
	6	n34_T2	7	12582087	T	C	Vmn2r53	missense	0.171667
	6	n34_T2	7	12600836	G	A	Vmn2r53	missense	0.263333
	6	n34_T2	7	126831014	A	C	4930451I11Rik	missense	0.216667
	6	n34_T2	7	127560020	C	T	Srcap	missense	0.19
	6	n34_T2	7	130728695	T	C	Tacc2	silent	0.087
	6	n34_T2	7	13286650	C	T	Lig1	silent	0.266667
	6	n34_T2	7	133674651	T	C	Mmp21	missense	0.166667
	6	n34_T2	7	133880481	A	G	Fank1	missense	0.0683333
	6	n34_T2	7	134349611	G	T	D7Ertd443e	nonsense	0.303333
	6	n34_T2	7	135696658	T	C	Mki67	missense	0.118667
	6	n34_T2	7	135699377	A	C	Mki67	missense	0.134
	6	n34_T2	7	140201938	A	T	Olfr524	silent	0.176333
	6	n34_T2	7	140345223	A	T	Olfr60	silent	0.0633333
	6	n34_T2	7	140419248	C	A	Olfr532	missense	0.2
	6	n34_T2	7	140638037	A	G	Olfr61	missense	0.0683333
	6	n34_T2	7	141813870	A	C	Muc5ac	missense	0.196667
	6	n34_T2	7	142438402	T	C	Syt8	missense	0.145
	6	n34_T2	7	16178791	A	G	Meis3	missense	0.169667
	6	n34_T2	7	18345951	T	A	Psg18	missense	0.286667
	6	n34_T2	7	18614783	G	A	Psg23	missense	0.183667
	6	n34_T2	7	19419445	C	A	Ckm	missense	0.206667
	6	n34_T2	7	19853789	C	T	Ceacam16	nonsense	0.343333
	6	n34_T2	7	19970409	T	A	Ceacam20	silent	0.263333
	6	n34_T2	7	20844136	T	C	Vmn1r115	missense	0.253333
	6	n34_T2	7	23754136	A	G	Vmn1r174	missense	0.156667
	6	n34_T2	7	23754674	G	A	Vmn1r174	missense	0.16
	6	n34_T2	7	26085937	T	C	Cyp2b13	missense	0.117333
	6	n34_T2	7	26449352	A	G	Nlrp4a	missense	0.185
	6	n34_T2	7	27036501	T	A	Cyp2a12	missense	0.333333
	6	n34_T2	7	28617150	G	A	Papl	silent	0.173333
	6	n34_T2	7	29100160	A	T	Ryr1	missense	0.226667
	6	n34_T2	7	29178927	A	T	Psmd8	missense	0.306667
	6	n34_T2	7	29705137	A	T	Catsperg2	missense	0.0913333
	6	n34_T2	7	29710154	A	T	Catsperg2	missense	0.286667
	6	n34_T2	7	30465825	C	T	Nphs1	silent	0.18
	6	n34_T2	7	30506611	G	A	Prodh2	missense	0.263333
	6	n34_T2	7	30977321	C	T	Fam187b	missense	0.27
	6	n34_T2	7	33744046	T	A	Scgb1b24	nonsense	0.4
	6	n34_T2	7	42928386	C	T	Vmn2r63	missense	0.167667
	6	n34_T2	7	43437595	T	A	Nkg7	silent	0.202333
	6	n34_T2	7	43574768	T	A	Zfp658	missense	0.3
	6	n34_T2	7	43828475	C	T	Klk6	silent	0.226667
	6	n34_T2	7	45444844	T	A	Gys1	missense	0.296667
	6	n34_T2	7	46220470	C	T	Ush1c	missense	0.262
	6	n34_T2	7	46660416	A	T	Tph1	silent	0.18
	6	n34_T2	7	46692870	A	T	Saal1	missense	0.0913333
	6	n34_T2	7	47235085	C	T	Mrgpra9	missense	0.173667
	6	n34_T2	7	50853948	G	A	Nell1	silent	0.190333
	6	n34_T2	7	5221147	A	T	Vmn1r57	missense	0.313333
	6	n34_T2	7	5453966	A	T	Vmn1r59	missense	0.114333
	6	n34_T2	7	56106413	T	A	Herc2	missense	0.0803333
	6	n34_T2	7	56724548	C	T	Gabrg3	silent	0.293333
	6	n34_T2	7	6008359	A	G	Vmn1r65	missense	0.29
	6	n34_T2	7	64268615	G	A	Trpm1	missense	0.173333
	6	n34_T2	7	65953065	C	T	Pcsk6	nonsense	0.138
	6	n34_T2	7	6962139	T	C	Usp29	missense	0.14
	6	n34_T2	7	6962446	T	A	Usp29	missense	0.16
	6	n34_T2	7	73429938	T	A	Chd2	missense	0.177
	6	n34_T2	7	80392287	G	T	Furin	missense	0.264667
	6	n34_T2	7	80505835	G	A	Blm	silent	0.243333
	6	n34_T2	7	81968868	G	A	Bnc1	silent	0.23
	6	n34_T2	7	83975125	A	G	Cemip	missense	0.183333
	6	n34_T2	7	84857200	T	C	Olfr291	missense	0.100333
	6	n34_T2	7	90182321	A	G	Picalm	missense	0.071
	6	n34_T2	8	105144932	T	C	Ces4a	missense	0.19
	6	n34_T2	8	109635341	T	G	Pkd1l3	missense	0.166667
	6	n34_T2	8	109665637	C	T	Pkd1l3	silent	0.163333
	6	n34_T2	8	112854187	T	A	Cntnap4	nonsense	0.166667
	6	n34_T2	8	114712144	A	G	Wwox	missense	0.132667
	6	n34_T2	8	11665058	A	G	1700016D06Rik	silent	0.27
	6	n34_T2	8	119616087	C	A	Adad2	silent	0.18
	6	n34_T2	8	123892586	G	T	Acta1	missense	0.213
	6	n34_T2	8	126382175	A	T	Slc35f3	silent	0.22
	6	n34_T2	8	13048232	A	G	F10	missense	0.25
	6	n34_T2	8	19293404	T	C	Defb3	missense	0.109
	6	n34_T2	8	25683209	T	C	Whsc1l1	missense	0.0806667
	6	n34_T2	8	25833766	G	T	Ash2l	missense	0.114333
	6	n34_T2	8	3618572	G	A	Xab2	missense	0.266667
	6	n34_T2	8	41293510	T	A	Pcm1	missense	0.183333
	6	n34_T2	8	43570322	T	C	Adam26a	missense	0.079
	6	n34_T2	8	45769863	T	A	Sorbs2	missense	0.0793333
	6	n34_T2	8	54606053	T	A	Spata4	silent	0.110333
	6	n34_T2	8	56039681	T	C	Glra3	silent	0.23
	6	n34_T2	8	61989899	A	G	Ddx60	silent	0.256667
	6	n34_T2	8	69103714	G	A	Atp6v1b2	silent	0.22
	6	n34_T2	8	69917965	G	A	Gatad2a	missense	0.356667
	6	n34_T2	8	70102433	T	C	Ncan	missense	0.18
	6	n34_T2	8	75222085	A	T	Rasd2	missense	0.246667
	6	n34_T2	8	82766010	A	T	Zfp330	ess_splice	0.153333
	6	n34_T2	8	82769347	A	T	Zfp330	silent	0.196667
	6	n34_T2	8	85092064	G	A	Man2b1	ess_splice	0.24
	6	n34_T2	8	85273508	A	G	Vps35	silent	0.296667
	6	n34_T2	8	90932899	T	A	Chd9	missense	0.0626667
	6	n34_T2	8	93265844	C	T	Ces1f	silent	0.115333
	6	n34_T2	8	93362896	C	T	Ces1h	missense	0.106
	6	n34_T2	8	94568819	T	A	Cpne2	missense	0.153333
	6	n34_T2	8	95033441	A	G	Adgrg3	missense	0.233333
	6	n34_T2	9	107692574	G	A	Sema3f	silent	0.216667
	6	n34_T2	9	109184107	T	A	Fbxw13	missense	0.24
	6	n34_T2	9	109723776	T	A	Fbxw26	missense	0.256667
	6	n34_T2	9	110052301	C	T	Map4	nonsense	0.19
	6	n34_T2	9	15090494	A	T	Hephl1	missense	0.156667
	6	n34_T2	9	15736897	T	C	Slc36a4	missense	0.303333
	6	n34_T2	9	18988504	T	A	Olfr834	missense	0.14
	6	n34_T2	9	19496887	A	G	Olfr851	missense	0.163333
	6	n34_T2	9	24254648	T	G	Npsr1	missense	0.104
	6	n34_T2	9	31419877	T	C	Nfrkb	silent	0.28
	6	n34_T2	9	32423832	T	A	Fli1	missense	0.216667
	6	n34_T2	9	3634752	A	G	Gucy1a2	silent	0.0716667
	6	n34_T2	9	38464489	T	A	Olfr904	nonsense	0.200333
	6	n34_T2	9	39484330	T	C	Olfr44	missense	0.26
	6	n34_T2	9	40022972	C	T	Olfr981	missense	0.173333
	6	n34_T2	9	40802874	T	C	Hspa8	missense	0.120667
	6	n34_T2	9	44634149	T	A	Ddx6	missense	0.0946667
	6	n34_T2	9	44849929	T	A	Kmt2a	missense	0.0956667
	6	n34_T2	9	46269274	A	T	Apoa5	missense	0.263333
	6	n34_T2	9	53422919	A	C	4930550C14Rik	missense	0.0973333
	6	n34_T2	9	5352675	T	A	Casp12	missense	0.31
	6	n34_T2	9	55602819	G	A	Scaper	silent	0.19
	6	n34_T2	9	57108800	T	G	Sin3a	missense	0.213333
	6	n34_T2	9	57960715	T	A	Sema7a	ess_splice	0.346667
	6	n34_T2	9	59634878	T	A	Parp6	missense	0.23
	6	n34_T2	9	60737327	A	T	Larp6	missense	0.172667
	6	n34_T2	9	62060131	A	C	Glce	nonsense	0.22
	6	n34_T2	9	66545755	A	T	Usp3	missense	0.283333
	6	n34_T2	9	67024552	A	C	Tpm1	missense	0.085
	6	n34_T2	9	70754179	T	A	Adam10	missense	0.24
	6	n34_T2	9	72892247	G	A	Prtg	missense	0.149333
	6	n34_T2	9	75516476	C	A	Tmod3	missense	0.0736667
	6	n34_T2	9	75577120	T	A	Tmod2	missense	0.246667
	6	n34_T2	9	77239553	G	T	Mlip	missense	0.223333
	6	n34_T2	9	80345285	A	T	Impg1	missense	0.293333
	6	n34_T2	9	83868080	T	A	Ttk	missense	0.206667
	6	n34_T2	9	89591226	T	C	AF529169	silent	0.131
	6	n34_T2	9	95916474	T	A	Atr	silent	0.137
	6	n34_T2	10	100307179	C	T	Gm9476	missense	0.236667
	6	n34_T2	10	111299862	C	T	Bbs10	nonsense	0.193333
	6	n34_T2	10	112271860	A	G	Kcnc2	missense	0.336667
	6	n34_T2	10	116338770	A	T	Ptprb	silent	0.094
	6	n34_T2	10	123042329	C	T	Mon2	missense	0.161
	6	n34_T2	10	12728767	G	A	Utrn	nonsense	0.17
	6	n34_T2	10	129046999	A	G	Olfr765	silent	0.22
	6	n34_T2	10	129132886	T	C	Olfr770	missense	0.196667
	6	n34_T2	10	129269277	C	T	Olfr777	silent	0.194667
	6	n34_T2	10	129462851	T	A	Olfr787	nonsense	0.173
	6	n34_T2	10	129472699	T	G	Olfr788	missense	0.156333
	6	n34_T2	10	129682243	A	T	Olfr802	missense	0.216667
	6	n34_T2	10	20099615	T	A	Map3k5	missense	0.27
	6	n34_T2	10	21389171	C	T	Aldh8a1	silent	0.19
	6	n34_T2	10	22665101	T	A	Slc2a12	missense	0.131
	6	n34_T2	10	23921277	A	G	Taar1	missense	0.0983333
	6	n34_T2	10	23984889	T	A	Taar6	missense	0.22
	6	n34_T2	10	23985482	T	A	Taar6	silent	0.23
	6	n34_T2	10	24000186	A	G	Taar7b	missense	0.141
	6	n34_T2	10	24893739	A	G	Med23	missense	0.22
	6	n34_T2	10	33949466	A	C	Zufsp	missense	0.216667
	6	n34_T2	10	3545560	T	C	Iyd	missense	0.119667
	6	n34_T2	10	4558670	G	T	Ccdc170	missense	0.28
	6	n34_T2	10	52087964	T	A	Ros1	missense	0.186667
	6	n34_T2	10	60523489	A	T	Cdh23	missense	0.26
	6	n34_T2	10	61867468	A	T	Col13a1	missense	0.117
	6	n34_T2	10	68431266	T	A	1700040L02Rik	nonsense	0.19
	6	n34_T2	10	79887125	G	A	Elane	ess_splice	0.263333
	6	n34_T2	10	82284600	G	A	4932415D10Rik	missense	0.170333
	6	n34_T2	10	86024676	C	T	Fbxo7	missense	0.139333
	6	n34_T2	10	89654141	A	G	Scyl2	missense	0.183333
	6	n34_T2	10	94943653	A	T	Plxnc1	missense	0.286667
	6	n34_T2	11	101263873	T	A	Wnk4	missense	0.23
	6	n34_T2	11	102479300	A	G	Gpatch8	silent	0.266667
	6	n34_T2	11	103196313	A	T	Fmnl1	missense	0.173333
	6	n34_T2	11	103199468	C	T	1700023F06Rik	missense	0.173333
	6	n34_T2	11	103376974	A	T	Plekhm1	missense	0.144
	6	n34_T2	11	103456775	T	A	Lrrc37a	silent	0.078
	6	n34_T2	11	103540835	C	T	Gm884	ess_splice	0.151667
	6	n34_T2	11	103542389	T	A	Gm884	missense	0.183333
	6	n34_T2	11	103621019	A	G	Gm884	missense	0.113333
	6	n34_T2	11	105969001	C	T	Ace	missense	0.123333
	6	n34_T2	11	109957143	T	A	Abca8b	silent	0.186667
	6	n34_T2	11	110063162	A	G	Abca8a	silent	0.19
	6	n34_T2	11	110279693	T	C	Abca5	missense	0.22
	6	n34_T2	11	11154171	A	T	Vwc2	silent	0.125
	6	n34_T2	11	113247833	A	T	Slc39a11	missense	0.181333
	6	n34_T2	11	120110337	A	T	Slc38a10	silent	0.173333
	6	n34_T2	11	120418280	A	T	Nploc4	missense	0.16
	6	n34_T2	11	16906768	T	A	Egfr	missense	0.2
	6	n34_T2	11	23429321	A	T	Usp34	nonsense	0.071
	6	n34_T2	11	29854119	T	C	Eml6	silent	0.064
	6	n34_T2	11	32423200	T	A	Sh3pxd2b	missense	0.123667
	6	n34_T2	11	3490857	A	G	Pla2g3	missense	0.129333
	6	n34_T2	11	46686988	A	T	Timd2	silent	0.273333
	6	n34_T2	11	4794853	A	G	Nf2	missense	0.093
	6	n34_T2	11	49685262	C	T	Cnot6	missense	0.193333
	6	n34_T2	11	5012888	T	C	Ap1b1	missense	0.263333
	6	n34_T2	11	52144678	A	G	Olfr1373	missense	0.2
	6	n34_T2	11	59043943	T	A	Obscn	missense	0.173333
	6	n34_T2	11	59054838	T	G	Obscn	missense	0.0613333
	6	n34_T2	11	60461577	C	T	Drg2	silent	0.236667
	6	n34_T2	11	61735015	A	G	Prpsap2	missense	0.15
	6	n34_T2	11	62333699	C	T	Ncor1	missense	0.25
	6	n34_T2	11	6507929	A	T	Myo1g	nonsense	0.31
	6	n34_T2	11	65989800	T	A	Dnah9	missense	0.263333
	6	n34_T2	11	67809867	C	T	Dhrs7c	missense	0.246667
	6	n34_T2	11	68922104	A	T	Odf4	missense	0.186667
	6	n34_T2	11	69134227	C	T	Aloxe3	silent	0.216667
	6	n34_T2	11	7130306	G	A	Adcy1	missense	0.146667
	6	n34_T2	11	7161325	C	T	Adcy1	missense	0.186667
	6	n34_T2	11	73354178	G	A	Olfr20	missense	0.199
	6	n34_T2	11	73787455	T	A	Olfr390	missense	0.0506667
	6	n34_T2	11	73814325	A	T	Olfr392	nonsense	0.156667
	6	n34_T2	11	73887593	G	A	Olfr394	missense	0.0913333
	6	n34_T2	11	74289056	A	T	Olfr59	missense	0.0843333
	6	n34_T2	11	75165808	C	T	Hic1	missense	0.263333
	6	n34_T2	11	75390788	T	A	Smyd4	missense	0.216667
	6	n34_T2	11	76748510	T	C	Gosr1	silent	0.233333
	6	n34_T2	11	82960145	G	A	Slfn5	missense	0.236667
	6	n34_T2	11	86298788	A	G	Med13	silent	0.196667
	6	n34_T2	11	86771094	T	C	Dhx40	silent	0.176333
	6	n34_T2	11	8867214	C	T	Pkd1l1	silent	0.111333
	6	n34_T2	11	8870055	G	A	Pkd1l1	missense	0.107667
	6	n34_T2	11	9021884	T	C	Sun3	silent	0.306667
	6	n34_T2	11	9273978	G	A	Abca13	silent	0.196667
	6	n34_T2	11	96274674	T	G	Hoxb9	missense	0.187667
	6	n34_T2	11	9682028	A	C	Abca13	missense	0.125
	6	n34_T2	11	98635870	C	T	Gsdma3	missense	0.2
	6	n34_T2	11	99016067	A	G	Top2a	silent	0.186667
	6	n34_T2	11	99978350	C	T	Krtap29-1	missense	0.137333
	6	n34_T2	12	100654350	C	T	Rps6ka5	silent	0.203333
	6	n34_T2	12	103083566	A	T	Unc79	silent	0.193667
	6	n34_T2	12	103606937	A	T	Ppp4r4	silent	0.109
	6	n34_T2	12	104943357	G	A	Syne3	missense	0.0723333
	6	n34_T2	12	108195810	T	A	Ccnk	missense	0.236667
	6	n34_T2	12	111539689	T	C	Eif5	ess_splice	0.067
	6	n34_T2	12	113544411	A	G	Adam6a	missense	0.135333
	6	n34_T2	12	113544810	G	T	Adam6a	missense	0.163333
	6	n34_T2	12	117931240	T	A	Dnah11	missense	0.203333
	6	n34_T2	12	119189845	T	A	Itgb8	missense	0.323333
	6	n34_T2	12	13306977	T	C	Nbas	ess_splice	0.22
	6	n34_T2	12	16957511	T	C	Rock2	ess_splice	0.24
	6	n34_T2	12	24556031	T	G	Taf1b	missense	0.126333
	6	n34_T2	12	24989833	T	A	Kidins220	silent	0.108
	6	n34_T2	12	29984562	T	C	Pxdn	missense	0.16
	6	n34_T2	12	31488198	A	G	Cbll1	missense	0.222
	6	n34_T2	12	33082297	T	A	Cdhr3	missense	0.133
	6	n34_T2	12	36123994	T	C	Bzw2	missense	0.133
	6	n34_T2	12	4637767	T	A	Itsn2	missense	0.316667
	6	n34_T2	12	54975265	G	A	Baz1a	silent	0.072
	6	n34_T2	12	61840066	C	T	Lrfn5	silent	0.111333
	6	n34_T2	12	72308263	T	A	Rtn1	missense	0.32
	6	n34_T2	12	73109175	A	T	Six4	silent	0.133
	6	n34_T2	12	73964659	T	A	Snapc1	missense	0.253333
	6	n34_T2	12	8342018	T	C	Hs1bp3	silent	0.263333
	6	n34_T2	12	85267006	A	T	Mlh3	missense	0.246667
	6	n34_T2	12	88455567	T	C	Adck1	missense	0.32
	6	n34_T2	12	8952432	G	T	Matn3	missense	0.273333
	6	n34_T2	12	91538413	T	C	Tshr	silent	0.24
	6	n34_T2	13	100093532	G	A	Bdp1	nonsense	0.13
	6	n34_T2	13	100223348	G	A	Naip5	missense	0.111
	6	n34_T2	13	100432494	T	C	Naip1	missense	0.0913333
	6	n34_T2	13	100489540	T	C	Gtf2h2	missense	0.100333
	6	n34_T2	13	104046199	A	T	Nln	missense	0.233333
	6	n34_T2	13	112948342	T	C	Dhx29	missense	0.161
	6	n34_T2	13	112964716	C	T	Dhx29	silent	0.132333
	6	n34_T2	13	113180855	C	A	Gzmk	missense	0.193333
	6	n34_T2	13	113213496	A	T	Esm1	missense	0.213333
	6	n34_T2	13	113594718	A	G	Snx18	missense	0.19
	6	n34_T2	13	113934108	G	A	Arl15	missense	0.193333
	6	n34_T2	13	11687047	T	C	Ryr2	missense	0.120667
	6	n34_T2	13	116894676	A	G	Parp8	missense	0.223333
	6	n34_T2	13	117656617	A	T	Hcn1	missense	0.196667
	6	n34_T2	13	22502108	A	G	Vmn1r202	silent	0.24
	6	n34_T2	13	23791208	A	C	Trim38	missense	0.206667
	6	n34_T2	13	27851788	T	A	Prl2c1	missense	0.109667
	6	n34_T2	13	30381889	T	A	Agtr1a	nonsense	0.196667
	6	n34_T2	13	32882092	A	G	Serpinb1c	missense	0.0693333
	6	n34_T2	13	33334486	T	G	Serpinb9f	missense	0.096
	6	n34_T2	13	33495089	A	C	Serpinb9g	missense	0.203333
	6	n34_T2	13	34044462	T	A	Bphl	missense	0.23
	6	n34_T2	13	35816107	T	C	Cdyl	missense	0.253333
	6	n34_T2	13	4602787	G	A	Akr1e1	missense	0.18
	6	n34_T2	13	46752670	A	G	Kif13a	missense	0.157
	6	n34_T2	13	46778925	G	A	Kif13a	silent	0.151333
	6	n34_T2	13	48490837	A	C	Zfp169	silent	0.193333
	6	n34_T2	13	49461677	C	T	Ippk	missense	0.198333
	6	n34_T2	13	55113700	T	C	Zfp346	missense	0.18
	6	n34_T2	13	55166925	A	C	Fgfr4	missense	0.21
	6	n34_T2	13	58574248	T	A	Slc28a3	missense	0.202667
	6	n34_T2	13	60729436	T	C	Dapk1	silent	0.23
	6	n34_T2	13	61564977	A	T	Cts3	missense	0.166667
	6	n34_T2	13	65066842	G	T	Hiatl1	missense	0.246667
	6	n34_T2	13	65182914	T	A	Nlrp4f	missense	0.21
	6	n34_T2	13	65194460	C	A	Nlrp4f	missense	0.213333
	6	n34_T2	13	67052345	A	G	Zfp712	silent	0.089
	6	n34_T2	13	75750005	T	C	Ell2	missense	0.183333
	6	n34_T2	13	76128624	T	C	Ttc37	silent	0.18
	6	n34_T2	13	81520742	A	C	Adgrv1	missense	0.094
	6	n34_T2	13	83592938	A	T	Mef2c	missense	0.0663333
	6	n34_T2	13	8977288	T	C	Gtpbp4	missense	0.286667
	6	n34_T2	13	91853570	T	A	Ckmt2	missense	0.273333
	6	n34_T2	13	99954162	C	T	Mccc2	missense	0.11
	6	n34_T2	14	103843357	A	T	Ednrb	silent	0.233333
	6	n34_T2	14	118158023	C	A	Gpr180	missense	0.23
	6	n34_T2	14	12467109	A	T	Cadps	missense	0.293333
	6	n34_T2	14	14733757	T	C	Slc4a7	missense	0.0623333
	6	n34_T2	14	19401775	A	G	Gm9637	silent	0.233333
	6	n34_T2	14	20710655	T	G	Zswim8	missense	0.0976667
	6	n34_T2	14	41172412	C	T	Sftpd	missense	0.256667
	6	n34_T2	14	43819148	C	T	Ear1	missense	0.124
	6	n34_T2	14	44408713	T	A	Gm3371	missense	0.151333
	6	n34_T2	14	4514774	C	A	Gm3173	nonsense	0.23
	6	n34_T2	14	49895328	A	T	Olfr722	missense	0.094
	6	n34_T2	14	51365459	A	G	Gm7247	missense	0.0766667
	6	n34_T2	14	55584993	T	C	Emc9	silent	0.216667
	6	n34_T2	14	56018025	A	G	Mcpt1	silent	0.114667
	6	n34_T2	14	56205470	A	T	Gzmf	missense	0.122333
	6	n34_T2	14	56261165	T	C	Gzmb	missense	0.283333
	6	n34_T2	14	60044330	A	T	Atp8a2	missense	0.323333
	6	n34_T2	14	61005170	C	T	Tnfrsf19	silent	0.16
	6	n34_T2	14	61183966	T	A	Sacs	missense	0.0746667
	6	n34_T2	14	65026426	T	C	Ints9	silent	0.353333
	6	n34_T2	14	67734219	T	C	Kctd9	missense	0.136667
	6	n34_T2	14	69031602	T	A	Stc1	missense	0.283333
	6	n34_T2	14	74826670	G	T	Lrch1	missense	0.0953333
	6	n34_T2	14	75339390	T	C	Zc3h13	missense	0.273333
	6	n34_T2	14	79180846	C	T	Vwa8	missense	0.19
	6	n34_T2	14	79214300	T	G	Zfp957	missense	0.16
	6	n34_T2	14	96201374	T	A	Klhl1	missense	0.0613333
	6	n34_T2	14	99079699	G	A	Dis3	missense	0.373333
	6	n34_T2	15	103242939	A	G	Hnrnpa1	missense	0.276667
	6	n34_T2	15	103243079	TGGTAGGTATCCAGTGATGCAGGTACTTGGCTTGGAGCTAGATTAGACTTCTAGAGTTTATTATGCCCGTGTTGGACTTTAAAGCTCTTAAAGCATTGTGGGTGCAGTGCATGGTGCGTTACAGTAGGCCTGCTCTGCTGTGCTACCTCCTCCTGGCTTTAAGCTGGGGCCGCCTCCCCCAAAATAAGTAGGTGAATGAGTGGTTAGTGTTGTCTTCAATGTGAGATAGTTAGATCCACACTACAGTTGGATTGAATGTCTAAACTCTGTTGGGACTTCAGGCATTTAGTTGATACATCCAAGAAATGTATGTATTGACCTGGAATACATAAAGGCCTTCAATTCTAACTTGCCACTGAGAAACTTAAGTTGGGTTGATTTTACTTTAAATGCTGGATTATTAACTGAATGCCTCACTCAGAGAATGAAGCCGAAGGGTTTGGAGTTGACAGAAGGTCTATAAATATCATAATCTTTGATTCAGACCCTAAGCACTATTGGCTTGTCAGTCCTCAAAGTCATCAATAGAGGCTTTTCCTTTTCTA	T	Hnrnpa1	ess_splice	0.259333
	6	n34_T2	15	31589730	A	G	Cmbl	missense	0.3
	6	n34_T2	15	32474412	T	A	Sema5a	missense	0.114667
	6	n34_T2	15	42476481	T	C	Angpt1	missense	0.253333
	6	n34_T2	15	44495507	G	A	Pkhd1l1	missense	0.19
	6	n34_T2	15	47666611	G	A	Csmd3	nonsense	0.263333
	6	n34_T2	15	47838490	A	G	Csmd3	silent	0.2
	6	n34_T2	15	55452329	T	G	Col14a1	missense	0.17
	6	n34_T2	15	61987585	T	C	Myc	missense	0.293333
	6	n34_T2	15	66735231	A	G	Tg	missense	0.203333
	6	n34_T2	15	66944818	T	C	Ndrg1	missense	0.109667
	6	n34_T2	15	73527914	A	T	Dennd3	ess_splice	0.203333
	6	n34_T2	15	76904861	T	C	Rpl8	silent	0.286667
	6	n34_T2	15	77995647	T	C	Cacng2	silent	0.204
	6	n34_T2	15	78459777	T	A	Tmprss6	missense	0.203333
	6	n34_T2	15	78485744	T	G	Il2rb	missense	0.183333
	6	n34_T2	15	78540325	G	A	Sstr3	missense	0.41
	6	n34_T2	15	79086468	C	T	Eif3l	missense	0.17
	6	n34_T2	15	80643709	A	G	Grap2	missense	0.243333
	6	n34_T2	15	81023554	G	A	Mkl1	missense	0.170667
	6	n34_T2	15	81710431	T	C	Rangap1	missense	0.276667
	6	n34_T2	15	8180916	T	C	2410089E03Rik	missense	0.176667
	6	n34_T2	15	84232133	C	T	Parvb	missense	0.28
	6	n34_T2	15	85930641	A	T	Celsr1	missense	0.32
	6	n34_T2	15	96579419	C	T	Slc38a1	missense	0.203333
	6	n34_T2	15	98186937	T	G	Olfr288	missense	0.183333
	6	n34_T2	15	99993402	T	A	Larp4	missense	0.208
	6	n34_T2	16	10174351	C	A	Rpl39l	silent	0.193333
	6	n34_T2	16	14146840	A	G	Marf1	missense	0.29
	6	n34_T2	16	15684209	T	C	Prkdc	missense	0.213333
	6	n34_T2	16	17427097	A	G	Snap29	missense	0.21
	6	n34_T2	16	19486899	C	T	Olfr166	silent	0.193333
	6	n34_T2	16	20689309	T	A	Eif4g1	missense	0.135333
	6	n34_T2	16	21762507	G	A	Ehhadh	silent	0.111
	6	n34_T2	16	29490091	A	T	Atp13a4	nonsense	0.226667
	6	n34_T2	16	32041513	G	A	Pak2	silent	0.173333
	6	n34_T2	16	38220138	T	C	Gsk3b	missense	0.157
	6	n34_T2	16	38347205	G	A	Cox17	silent	0.169
	6	n34_T2	16	3928617	C	A	Cluap1	missense	0.113333
	6	n34_T2	16	44220234	T	G	Usf3	missense	0.203667
	6	n34_T2	16	56268416	T	A	Impg2	missense	0.0863333
	6	n34_T2	16	57312696	T	C	Cmss1	missense	0.34
	6	n34_T2	16	58636792	A	G	E330017A01Rik	missense	0.193333
	6	n34_T2	16	58915948	T	C	Olfr180	missense	0.0816667
	6	n34_T2	16	72972638	G	A	Robo1	ess_splice	0.159
	6	n34_T2	16	90979831	T	C	Synj1	silent	0.143333
	6	n34_T2	16	91010162	A	T	Synj1	missense	0.113333
	6	n34_T2	17	14670063	T	C	Thbs2	missense	0.15
	6	n34_T2	17	15807234	A	G	Rgmb	missense	0.276667
	6	n34_T2	17	15807597	G	A	Rgmb	nonsense	0.203333
	6	n34_T2	17	18452015	A	C	Vmn2r95	silent	0.108333
	6	n34_T2	17	18929228	A	C	Vmn2r97	missense	0.2
	6	n34_T2	17	19380132	G	T	Vmn2r99	nonsense	0.113
	6	n34_T2	17	19676868	A	T	Vmn2r102	missense	0.178
	6	n34_T2	17	20574587	C	T	Vmn2r110	missense	0.157333
	6	n34_T2	17	21743927	A	G	Zfp229	missense	0.119
	6	n34_T2	17	21821161	G	A	Zfp820	silent	0.115333
	6	n34_T2	17	25746884	A	G	Mslnl	silent	0.333333
	6	n34_T2	17	33578176	T	A	Myo1f	missense	0.110667
	6	n34_T2	17	33580193	A	G	Myo1f	missense	0.583333
	6	n34_T2	17	33777339	A	G	Angptl4	silent	0.0786667
	6	n34_T2	17	34027071	A	G	H2-Ke6	missense	0.463333
	6	n34_T2	17	34243489	G	T	H2-Ob	missense	0.233333
	6	n34_T2	17	36324471	C	A	H2-M10.1	missense	0.068
	6	n34_T2	17	36882419	G	A	Trim40	missense	0.186667
	6	n34_T2	17	36898690	T	A	Trim31	missense	0.087
	6	n34_T2	17	36909629	T	C	Trim31	missense	0.173333
	6	n34_T2	17	37111341	C	T	Olfr92	missense	0.078
	6	n34_T2	17	37170251	T	C	Olfr753-ps1	silent	0.243333
	6	n34_T2	17	37231643	G	A	Olfr97	silent	0.496667
	6	n34_T2	17	43422536	G	A	Adgrf5	missense	0.233333
	6	n34_T2	17	48166972	G	A	A530064D06Rik	missense	0.43
	6	n34_T2	17	48269395	C	T	Treml4	missense	0.114667
	6	n34_T2	17	49071259	A	T	Lrfn2	missense	0.236667
	6	n34_T2	17	55939658	A	C	Zfp119b	missense	0.0816667
	6	n34_T2	17	55991165	A	C	Fsd1	ess_splice	0.263333
	6	n34_T2	17	57508847	A	C	Vmn2r120	missense	0.135667
	6	n34_T2	17	66379734	G	A	Mtcl1	missense	0.203333
	6	n34_T2	17	70845090	A	T	Tgif1	missense	0.109667
	6	n34_T2	18	10511353	A	G	Greb1l	missense	0.119333
	6	n34_T2	18	11720561	T	A	Rbbp8	missense	0.111333
	6	n34_T2	18	11721712	T	C	Rbbp8	silent	0.203333
	6	n34_T2	18	21093268	A	T	Mep1b	missense	0.26
	6	n34_T2	18	34317333	T	A	Apc	missense	0.26
	6	n34_T2	18	36962642	G	A	Pcdha5	missense	0.177333
	6	n34_T2	18	37012274	A	T	Pcdha11	missense	0.14
	6	n34_T2	18	37296614	A	G	Pcdhb2	missense	0.145333
	6	n34_T2	18	37301107	G	A	Pcdhb3	missense	0.242667
	6	n34_T2	18	37334959	C	T	Pcdhb6	missense	0.206667
	6	n34_T2	18	37437479	T	A	Pcdhb12	missense	0.0956667
	6	n34_T2	18	37695516	A	G	Pcdhga5	missense	0.134667
	6	n34_T2	18	38335074	A	T	Gnpda1	nonsense	0.096
	6	n34_T2	18	42535116	G	A	Tcerg1	silent	0.087
	6	n34_T2	18	5213696	G	A	Zfp438	missense	0.130333
	6	n34_T2	18	57191205	T	C	Megf10	missense	0.232
	6	n34_T2	18	65707338	A	G	Oacyl	missense	0.118667
	6	n34_T2	18	74792434	C	T	Acaa2	silent	0.113333
	6	n34_T2	18	77995523	G	A	Epg5	missense	0.226667
	6	n34_T2	18	80079949	A	C	Pard6g	missense	0.129
	6	n34_T2	18	84949431	A	T	Timm21	missense	0.0746667
	6	n34_T2	18	84965498	G	T	Fbxo15	missense	0.0836667
	6	n34_T2	18	9449523	A	T	Ccny	missense	0.186667
	6	n34_T2	19	10034481	T	C	Rab3il1	missense	0.22
	6	n34_T2	19	11526761	T	G	Ms4a6b	missense	0.253333
	6	n34_T2	19	12299107	T	A	Olfr1436	missense	0.191667
	6	n34_T2	19	20816141	T	C	Tmc1	missense	0.223333
	6	n34_T2	19	29373796	T	A	Cd274	silent	0.22
	6	n34_T2	19	33787394	A	G	Gm5097	missense	0.118667
	6	n34_T2	19	41042899	G	A	Dntt	missense	0.27
	6	n34_T2	19	43986158	T	C	Cpn1	missense	0.243333
	6	n34_T2	19	44835399	T	C	Pax2	missense	0.266667
	6	n34_T2	19	45008189	C	T	Peo1	missense	0.23
	6	n34_T2	19	46268467	A	G	Gbf1	missense	0.226667
	6	n34_T2	19	47141124	G	A	Calhm1	nonsense	0.23
	6	n34_T2	19	58738191	C	T	Pnliprp1	missense	0.116333
	6	n34_T2	19	6137501	G	A	Arl2	silent	0.112333
	6	n34_T2	19	8607922	T	A	Slc22a8	silent	0.184
	6	n34_T2	19	8934982	A	G	Eml3	missense	0.122333
	6	n34_T2	19	8977475	T	C	Eef1g	missense	0.27
	6	n34_T2	19	9875112	C	T	Incenp	missense	0.22
	6	n34_T2	X	10049665	G	T	Srpx	missense	0.186667
	6	n34_T2	X	101318489	G	A	Nlgn3	missense	0.253333
	6	n34_T2	X	101663380	T	C	Ogt	silent	0.256667
	6	n34_T2	X	101732157	A	C	Cxcr3	missense	0.29
	6	n34_T2	X	10312525	A	C	Otc	missense	0.253333
	6	n34_T2	X	103699861	T	C	Slc16a2	silent	0.33
	6	n34_T2	X	107292763	C	A	Gpr174	missense	0.253333
	6	n34_T2	X	133923689	T	C	Srpx2	missense	0.336667
	6	n34_T2	X	133943577	C	T	Sytl4	missense	0.183333
	6	n34_T2	X	134433966	T	C	Drp2	silent	0.156667
	6	n34_T2	X	13666174	A	G	Gpr82	silent	0.483333
	6	n34_T2	X	136757836	T	C	Glra4	missense	0.29
	6	n34_T2	X	139235659	T	C	Mum1l1	silent	0.108667
	6	n34_T2	X	151286262	T	A	Wnk3	missense	0.19
	6	n34_T2	X	153689131	A	T	Kctd12b	nonsense	0.156667
	6	n34_T2	X	155273424	T	C	Acot9	missense	0.17
	6	n34_T2	X	155573861	T	C	Ptchd1	missense	0.089
	6	n34_T2	X	155586741	A	G	Ptchd1	silent	0.293333
	6	n34_T2	X	157364299	G	A	Phex	silent	0.306667
	6	n34_T2	X	162787675	T	A	Txlng	missense	0.116
	6	n34_T2	X	167477283	A	T	Frmpd4	nonsense	0.18
	6	n34_T2	X	17162877	A	G	Efhc2	missense	0.256667
	6	n34_T2	X	18447583	C	T	4930578C19Rik	missense	0.206667
	6	n34_T2	X	20635851	A	G	Rbm10	silent	0.0673333
	6	n34_T2	X	21736379	T	A	Slc6a14	missense	0.17
	6	n34_T2	X	23235730	T	C	Klhl13	missense	0.0726667
	6	n34_T2	X	23756703	T	A	Wdr44	missense	0.21
	6	n34_T2	X	37642806	G	A	Rhox2g	silent	0.0703333
	6	n34_T2	X	39863464	A	T	Cypt14	missense	0.0666667
	6	n34_T2	X	41823645	T	A	Thoc2	nonsense	0.272333
	6	n34_T2	X	48130117	G	A	Xpnpep2	ess_splice	0.141
	6	n34_T2	X	48416678	G	A	Elf4	nonsense	0.215
	6	n34_T2	X	48424102	G	A	Elf4	silent	0.309667
	6	n34_T2	X	57043499	C	T	Brs3	silent	0.199
	6	n34_T2	X	57275913	T	G	Arhgef6	missense	0.110667
	6	n34_T2	X	59067456	G	T	Fgf13	silent	0.091
	6	n34_T2	X	73955600	T	C	Hcfc1	silent	0.193333
	6	n34_T2	X	75102474	A	T	Dkc1	missense	0.19
	6	n34_T2	X	77923850	A	C	5430402E10Rik	missense	0.25
	6	n34_T2	X	94356479	G	A	Fam90a1b	silent	0.23
	6	n34_T2	X	95925324	A	G	Zc3h12b	silent	0.116
	6	n34_T2	X	97361788	T	C	Eda2r	silent	0.236667
	6	n34_T2	X	98944957	T	A	Yipf6	missense	0.156667
	6	n34_T2	X	9905619	T	A	Sytl5	missense	0.162667
	7	n35_T1	1	10126450	T	C	Cspp1	missense	0.266667
	7	n35_T1	1	11142726	C	T	Prex2	silent	0.067
	7	n35_T1	1	127963852	C	T	Zranb3	missense	0.213333
	7	n35_T1	1	129595892	C	T	Thsd7b	missense	0.233333
	7	n35_T1	1	130599212	A	T	Zp3r	nonsense	0.091
	7	n35_T1	1	131411894	C	T	Srgap2	missense	0.27
	7	n35_T1	1	132533655	A	G	Cntn2	ess_splice	0.163333
	7	n35_T1	1	134409622	T	A	Cyb5r1	missense	0.193333
	7	n35_T1	1	135003213	T	C	Lgr6	missense	0.193333
	7	n35_T1	1	13700791	G	A	Xkr9	nonsense	0.0566667
	7	n35_T1	1	138116962	G	A	Ptprc	missense	0.203333
	7	n35_T1	1	139237680	C	T	Crb1	missense	0.183333
	7	n35_T1	1	139493722	T	C	Aspm	missense	0.233333
	7	n35_T1	1	139739606	A	G	Gm4788	missense	0.223333
	7	n35_T1	1	144756042	C	T	Rgs18	missense	0.24
	7	n35_T1	1	150723266	T	C	Hmcn1	missense	0.0753333
	7	n35_T1	1	150758431	A	G	Hmcn1	silent	0.263333
	7	n35_T1	1	153518960	A	G	Npl	missense	0.226667
	7	n35_T1	1	155902765	G	A	Cep350	missense	0.233333
	7	n35_T1	1	159884772	T	A	Tnr	missense	0.25
	7	n35_T1	1	160086142	T	C	Tnn	silent	0.246667
	7	n35_T1	1	16080890	A	G	4930444P10Rik	missense	0.283333
	7	n35_T1	1	160942702	T	C	Rc3h1	missense	0.183333
	7	n35_T1	1	163058046	A	G	Mroh9	missense	0.206667
	7	n35_T1	1	164179431	T	C	F5	missense	0.256667
	7	n35_T1	1	165142543	T	A	Tbx19	missense	0.2
	7	n35_T1	1	165518284	T	A	Adcy10	missense	0.18
	7	n35_T1	1	165857456	A	G	Cd247	missense	0.186667
	7	n35_T1	1	165861010	A	G	Cd247	missense	0.213333
	7	n35_T1	1	165902178	T	C	Pou2f1	missense	0.0543333
	7	n35_T1	1	171219805	A	G	Tomm40l	missense	0.246667
	7	n35_T1	1	171636376	T	C	Slamf7	ess_splice	0.25
	7	n35_T1	1	172369092	A	T	Kcnj10	missense	0.216667
	7	n35_T1	1	172598739	T	C	Fcrl6	missense	0.223333
	7	n35_T1	1	173131085	A	G	Olfr1408	missense	0.236667
	7	n35_T1	1	174230731	G	T	Spta1	missense	0.07
	7	n35_T1	1	175066666	A	G	Rgs7	missense	0.246667
	7	n35_T1	1	179537819	T	C	Tfb2m	silent	0.196667
	7	n35_T1	1	180599617	T	A	Parp1	missense	0.165
	7	n35_T1	1	181055128	T	A	9130409I23Rik	missense	0.216667
	7	n35_T1	1	182632099	C	T	Capn8	silent	0.243333
	7	n35_T1	1	182973480	C	T	Tlr5	silent	0.24
	7	n35_T1	1	185247851	C	T	Rab3gap2	missense	0.256667
	7	n35_T1	1	188400137	T	C	Ush2a	missense	0.303333
	7	n35_T1	1	191610470	T	A	Ints7	missense	0.24
	7	n35_T1	1	20615284	C	T	Pkhd1	missense	0.236667
	7	n35_T1	1	20960187	T	C	Efhc1	missense	0.253333
	7	n35_T1	1	20972789	T	A	Efhc1	missense	0.253333
	7	n35_T1	1	36348597	T	C	Kansl3	missense	0.31
	7	n35_T1	1	4347922	T	C	Rp1	missense	0.313333
	7	n35_T1	1	46324768	T	C	Dnah7b	missense	0.303333
	7	n35_T1	1	46520604	C	T	Dnah7c	missense	0.21
	7	n35_T1	1	52490417	A	T	Nab1	missense	0.27
	7	n35_T1	1	53066532	A	T	Mstn	silent	0.253333
	7	n35_T1	1	53497025	T	C	Dnah7a	missense	0.243333
	7	n35_T1	1	58349082	T	C	Aox2	silent	0.0713333
	7	n35_T1	1	58414664	T	C	Clk1	missense	0.196667
	7	n35_T1	1	59704739	T	C	Nop58	missense	0.203333
	7	n35_T1	1	60094497	A	G	Wdr12	missense	0.213333
	7	n35_T1	1	60144002	T	C	Carf	missense	0.273333
	7	n35_T1	1	62153937	A	T	Pard3b	missense	0.243333
	7	n35_T1	1	65100565	T	C	Cryga	missense	0.2
	7	n35_T1	1	66593794	T	C	Unc80	missense	0.0843333
	7	n35_T1	1	66685646	C	T	Unc80	silent	0.206667
	7	n35_T1	1	68290267	T	A	Erbb4	missense	0.206667
	7	n35_T1	1	71648034	A	T	Fn1	missense	0.27
	7	n35_T1	1	75312028	G	A	Dnpep	silent	0.233333
	7	n35_T1	1	80200056	C	T	Fam124b	missense	0.256667
	7	n35_T1	1	82528804	C	T	Col4a4	missense	0.199333
	7	n35_T1	1	85584978	A	T	Sp110	missense	0.22
	7	n35_T1	1	86426656	C	T	1700019O17Rik	missense	0.243333
	7	n35_T1	1	87924488	T	A	Dgkd	missense	0.216667
	7	n35_T1	1	91114980	T	A	Lrrfip1	nonsense	0.283333
	7	n35_T1	1	91552321	T	C	Asb1	silent	0.243333
	7	n35_T1	1	96841197	G	A	Slco4c1	silent	0.23
	7	n35_T1	1	97062403	T	C	Slco6c1	silent	0.203333
	7	n35_T1	1	97727499	A	G	Ppip5k2	missense	0.21
	7	n35_T1	1	9865297	T	C	Sgk3	silent	0.21
	7	n35_T1	2	104221157	A	T	D430041D05Rik	missense	0.28
	7	n35_T1	2	105937006	T	A	Immp1l	missense	0.226667
	7	n35_T1	2	110671186	A	T	Ano3	missense	0.0716667
	7	n35_T1	2	110756950	T	A	Ano3	missense	0.0843333
	7	n35_T1	2	111912301	A	C	Olfr1306	missense	0.21
	7	n35_T1	2	111960639	T	C	Olfr1308	missense	0.0796667
	7	n35_T1	2	120182814	C	A	Pla2g4e	nonsense	0.266667
	7	n35_T1	2	120748438	A	G	Ttbk2	silent	0.100333
	7	n35_T1	2	121517708	G	A	Wdr76	missense	0.193333
	7	n35_T1	2	122123778	T	A	Patl2	silent	0.253333
	7	n35_T1	2	122167974	G	A	Trim69	silent	0.216667
	7	n35_T1	2	122600825	T	A	Gatm	missense	0.243333
	7	n35_T1	2	125109163	A	T	Myef2	missense	0.253333
	7	n35_T1	2	125363627	T	G	Fbn1	missense	0.27
	7	n35_T1	2	125836179	G	A	Cops2	silent	0.256667
	7	n35_T1	2	126751118	C	T	Usp8	silent	0.253333
	7	n35_T1	2	127805317	A	T	Bub1	missense	0.266667
	7	n35_T1	2	128762203	A	T	Mertk	missense	0.276667
	7	n35_T1	2	128801565	C	T	Mertk	silent	0.183333
	7	n35_T1	2	130241539	T	C	Tmc2	missense	0.226667
	7	n35_T1	2	132012592	A	G	Rassf2	missense	0.23
	7	n35_T1	2	132535373	A	T	Gpcpd1	missense	0.23
	7	n35_T1	2	140120831	A	G	Esf1	silent	0.26
	7	n35_T1	2	145848881	G	A	Rin2	ess_splice	0.26
	7	n35_T1	2	146412147	A	G	Ralgapa2	missense	0.19
	7	n35_T1	2	146453415	A	T	Ralgapa2	silent	0.0756667
	7	n35_T1	2	148990416	A	T	Gm1330	missense	0.236667
	7	n35_T1	2	152984241	A	T	Ttll9	missense	0.236667
	7	n35_T1	2	152994144	T	C	Ttll9	silent	0.243333
	7	n35_T1	2	153187388	C	T	Tm9sf4	missense	0.163333
	7	n35_T1	2	154524017	T	C	Cbfa2t2	silent	0.286667
	7	n35_T1	2	155277178	C	A	Map1lc3a	missense	0.403333
	7	n35_T1	2	155550129	G	A	Acss2	missense	0.266667
	7	n35_T1	2	157174840	G	T	Rbl1	missense	0.28
	7	n35_T1	2	157253019	G	A	Mroh8	missense	0.102333
	7	n35_T1	2	158007271	A	G	Tti1	missense	0.203333
	7	n35_T1	2	160781450	G	T	Zhx3	missense	0.0956667
	7	n35_T1	2	165069705	T	A	Cd40	missense	0.117333
	7	n35_T1	2	165445624	A	G	Slc13a3	missense	0.233333
	7	n35_T1	2	168184909	C	T	Adnp	silent	0.273333
	7	n35_T1	2	168217698	C	A	Dpm1	missense	0.243333
	7	n35_T1	2	172249506	T	A	Mc3r	missense	0.24
	7	n35_T1	2	172427917	T	A	Cass4	missense	0.24
	7	n35_T1	2	173118661	C	A	Ctcfl	missense	0.286667
	7	n35_T1	2	181028326	T	C	Chrna4	missense	0.24
	7	n35_T1	2	181996095	G	A	Gm14496	missense	0.253333
	7	n35_T1	2	182000463	T	C	Gm14496	silent	0.206667
	7	n35_T1	2	20880460	G	A	Arhgap21	silent	0.243333
	7	n35_T1	2	21825170	A	G	Gpr158	silent	0.0826667
	7	n35_T1	2	24003602	T	A	Hnmt	silent	0.213333
	7	n35_T1	2	25233378	A	G	Slc34a3	missense	0.256667
	7	n35_T1	2	27168252	G	T	Dbh	missense	0.4
	7	n35_T1	2	28739559	C	T	Ak8	nonsense	0.2
	7	n35_T1	2	29796547	C	T	Coq4	missense	0.32
	7	n35_T1	2	30284614	A	G	Dolk	missense	0.24
	7	n35_T1	2	30880907	A	T	Prrx2	missense	0.223333
	7	n35_T1	2	30975919	C	T	BC005624	missense	0.276667
	7	n35_T1	2	31453112	A	T	Hmcn2	missense	0.223333
	7	n35_T1	2	31608169	G	A	Fubp3	missense	0.25
	7	n35_T1	2	31962278	A	T	Aif1l	nonsense	0.266667
	7	n35_T1	2	32583483	C	T	Pip5kl1	silent	0.18
	7	n35_T1	2	32752677	T	A	Sh2d3c	missense	0.286667
	7	n35_T1	2	32774027	C	A	Ttc16	missense	0.286667
	7	n35_T1	2	34725078	G	A	Gapvd1	missense	0.193333
	7	n35_T1	2	36251071	T	A	Ptgs1	missense	0.24
	7	n35_T1	2	36422010	A	T	Olfr339	missense	0.052
	7	n35_T1	2	38932103	G	A	Olfml2a	silent	0.243333
	7	n35_T1	2	52176632	G	A	Neb	missense	0.236667
	7	n35_T1	2	57112086	C	A	Nr4a2	silent	0.246667
	7	n35_T1	2	57112099	A	T	Nr4a2	missense	0.236667
	7	n35_T1	2	57340165	C	T	Gpd2	nonsense	0.206667
	7	n35_T1	2	65683842	T	C	Scn2a1	missense	0.226667
	7	n35_T1	2	65748858	A	G	Scn2a1	silent	0.213333
	7	n35_T1	2	68732895	T	A	4932414N04Rik	missense	0.213333
	7	n35_T1	2	69068708	T	G	Cers6	missense	0.253333
	7	n35_T1	2	69274122	G	A	Abcb11	missense	0.203333
	7	n35_T1	2	69461349	A	G	Lrp2	silent	0.256667
	7	n35_T1	2	69466229	C	G	Lrp2	missense	0.0793333
	7	n35_T1	2	70536170	A	G	Erich2	missense	0.0566667
	7	n35_T1	2	71228673	T	A	Dync1i2	missense	0.24
	7	n35_T1	2	73706965	T	C	Chn1	missense	0.233333
	7	n35_T1	2	75894159	T	A	Agps	ess_splice	0.253333
	7	n35_T1	2	75909633	T	A	Agps	missense	0.236667
	7	n35_T1	2	76650603	T	C	Dfnb59	missense	0.26
	7	n35_T1	2	76709551	C	T	Ttn	missense	0.223333
	7	n35_T1	2	76788698	C	T	Ttn	missense	0.23
	7	n35_T1	2	76848876	A	G	Ttn	missense	0.236667
	7	n35_T1	2	76939891	T	C	Ttn	missense	0.24
	7	n35_T1	2	76945430	T	A	Ttn	missense	0.25
	7	n35_T1	2	76947961	C	A	Ttn	nonsense	0.216667
	7	n35_T1	2	79354982	C	T	Cerkl	missense	0.3
	7	n35_T1	2	79898079	A	C	Pde1a	missense	0.183333
	7	n35_T1	2	82990802	T	C	Fsip2	silent	0.26
	7	n35_T1	2	84348313	A	G	Calcrl	missense	0.081
	7	n35_T1	2	85353544	A	G	Olfr988	silent	0.0946667
	7	n35_T1	2	85777136	T	A	Olfr1014	missense	0.0526667
	7	n35_T1	2	85904117	T	C	Olfr1024	silent	0.216667
	7	n35_T1	2	86829246	A	G	Olfr1094	missense	0.0666667
	7	n35_T1	2	87962371	T	C	Olfr1157	missense	0.0773333
	7	n35_T1	2	88865316	C	T	Olfr1206	missense	0.226667
	7	n35_T1	2	89001744	G	T	Olfr1215	missense	0.0506667
	7	n35_T1	2	89171137	A	T	Olfr1225	missense	0.0716667
	7	n35_T1	2	89249624	A	G	Olfr1228	silent	0.0736667
	7	n35_T1	2	89482730	T	G	Olfr1241	missense	0.0783333
	7	n35_T1	2	89617511	C	T	Olfr1248	missense	0.28
	7	n35_T1	2	90015807	T	A	Olfr1263	silent	0.243333
	7	n35_T1	2	90801453	T	C	Agbl2	missense	0.233333
	7	n35_T1	2	91421931	C	T	1110051M20Rik	silent	0.25
	7	n35_T1	2	93798270	A	T	Ext2	missense	0.19
	7	n35_T1	3	101013284	T	C	Cd101	missense	0.266667
	7	n35_T1	3	101287450	A	T	Cd2	missense	0.273333
	7	n35_T1	3	102853392	T	A	Sycp1	missense	0.236667
	7	n35_T1	3	105459909	T	C	Kcnd3	missense	0.27
	7	n35_T1	3	106130907	A	T	Chia1	missense	0.087
	7	n35_T1	3	108960276	G	T	Henmt1	missense	0.253333
	7	n35_T1	3	113556063	T	G	Amy1	missense	0.273333
	7	n35_T1	3	113569859	A	G	Amy1	missense	0.2
	7	n35_T1	3	116582615	T	C	Trmt13	missense	0.26
	7	n35_T1	3	117328348	T	G	Plppr4	missense	0.283333
	7	n35_T1	3	123305898	T	C	Sec24d	missense	0.256667
	7	n35_T1	3	125570748	A	G	Ndst4	missense	0.26
	7	n35_T1	3	126981927	C	A	Ank2	missense	0.21
	7	n35_T1	3	127032105	G	A	Ank2	missense	0.0956667
	7	n35_T1	3	135585431	C	T	Nfkb1	missense	0.256667
	7	n35_T1	3	136066363	C	A	Bank1	missense	0.226667
	7	n35_T1	3	142706708	A	G	Ccbl2	missense	0.223333
	7	n35_T1	3	14481351	T	C	Slc7a12	silent	0.0793333
	7	n35_T1	3	144915576	A	T	Clca4b	missense	0.0573333
	7	n35_T1	3	14548135	A	G	Lrrcc1	missense	0.183333
	7	n35_T1	3	14777748	A	T	Car1	missense	0.0666667
	7	n35_T1	3	151498359	A	G	Adgrl4	missense	0.193333
	7	n35_T1	3	152382913	A	G	Usp33	missense	0.0576667
	7	n35_T1	3	157567301	G	A	Ptger3	missense	0.25
	7	n35_T1	3	158058758	C	T	Lrrc40	silent	0.2
	7	n35_T1	3	19215548	T	C	Mtfr1	missense	0.266667
	7	n35_T1	3	22210406	T	A	Tbl1xr1	nonsense	0.236667
	7	n35_T1	3	36989858	T	C	4932438A13Rik	missense	0.243333
	7	n35_T1	3	38982432	A	G	Fat4	missense	0.21
	7	n35_T1	3	55247489	A	G	Dclk1	silent	0.176667
	7	n35_T1	3	55955433	T	C	Nbea	silent	0.24
	7	n35_T1	3	58539604	T	A	Eif2a	missense	0.216667
	7	n35_T1	3	58539629	C	T	Eif2a	missense	0.253333
	7	n35_T1	3	58872723	A	T	Clrn1	nonsense	0.043
	7	n35_T1	3	59240706	T	A	Med12l	missense	0.24
	7	n35_T1	3	60017423	A	T	Aadacl2	missense	0.0863333
	7	n35_T1	3	64409963	T	G	Vmn2r4	missense	0.24
	7	n35_T1	3	64716623	T	C	Vmn2r7	missense	0.0573333
	7	n35_T1	3	68041237	A	T	Schip1	missense	0.0473333
	7	n35_T1	3	79091916	C	A	Rapgef2	missense	0.226667
	7	n35_T1	3	79604104	C	T	Etfdh	silent	0.246667
	7	n35_T1	3	80690440	A	G	Gria2	silent	0.233333
	7	n35_T1	3	82038130	T	A	Gucy1b3	silent	0.26
	7	n35_T1	3	82043165	A	G	Gucy1b3	missense	0.263333
	7	n35_T1	3	86354293	T	C	Lrba	missense	0.25
	7	n35_T1	3	89206279	C	T	Gba	silent	0.253333
	7	n35_T1	3	90257123	G	A	Crtc2	missense	0.0563333
	7	n35_T1	3	90480702	T	A	Ilf2	silent	0.216667
	7	n35_T1	3	96188212	C	T	Sv2a	missense	0.266667
	7	n35_T1	3	97662398	G	A	Prkab2	silent	0.303333
	7	n35_T1	3	98120888	A	G	Notch2	missense	0.21
	7	n35_T1	3	98712004	A	G	Hsd3b2	silent	0.253333
	7	n35_T1	3	98712304	T	C	Hsd3b2	silent	0.236667
	7	n35_T1	4	101616825	T	A	Dnajc6	missense	0.049
	7	n35_T1	4	101768237	G	A	Lepr	missense	0.206667
	7	n35_T1	4	103049592	A	T	Wdr78	missense	0.27
	7	n35_T1	4	103150544	T	A	Mier1	silent	0.216667
	7	n35_T1	4	11059050	A	T	Ndufaf6	missense	0.22
	7	n35_T1	4	112021317	A	T	Skint1	missense	0.22
	7	n35_T1	4	112413908	A	C	Skint9	missense	0.196667
	7	n35_T1	4	112850705	G	T	Skint6	missense	0.19
	7	n35_T1	4	11361111	A	G	Esrp1	missense	0.233333
	7	n35_T1	4	114586546	A	G	Trabd2b	missense	0.31
	7	n35_T1	4	115127454	A	G	Cyp4x1	silent	0.273333
	7	n35_T1	4	115532605	T	C	Cyp4a10	missense	0.233333
	7	n35_T1	4	115565672	T	A	Cyp4a31	missense	0.2
	7	n35_T1	4	118625646	C	T	Ebna1bp2	silent	0.253333
	7	n35_T1	4	118709937	T	G	Olfr1341	missense	0.09
	7	n35_T1	4	119530937	T	C	AA415398	missense	0.088
	7	n35_T1	4	121147522	A	G	Rlf	silent	0.126667
	7	n35_T1	4	124610582	A	T	3100002H09Rik	missense	0.23
	7	n35_T1	4	124825131	T	A	Mtf1	missense	0.100667
	7	n35_T1	4	126448939	G	A	Ago1	silent	0.24
	7	n35_T1	4	126459838	G	A	Ago1	nonsense	0.0923333
	7	n35_T1	4	126906020	G	A	Zmym4	missense	0.246667
	7	n35_T1	4	129360373	G	A	Zbtb8a	silent	0.336667
	7	n35_T1	4	130752724	T	C	Pum1	silent	0.21
	7	n35_T1	4	134132382	A	G	Cep85	missense	0.206667
	7	n35_T1	4	134926778	A	G	Rsrp1	missense	0.246667
	7	n35_T1	4	135329513	A	T	Srrm1	silent	0.156667
	7	n35_T1	4	13889613	G	T	Runx1t1	missense	0.24
	7	n35_T1	4	140568379	A	T	Arhgef10l	missense	0.223333
	7	n35_T1	4	141905605	A	G	Fhad1	missense	0.216667
	7	n35_T1	4	143438773	G	T	Oog4	nonsense	0.233333
	7	n35_T1	4	144207371	C	T	C87977	missense	0.072
	7	n35_T1	4	144674612	G	A	Gm436	silent	0.21
	7	n35_T1	4	148497337	A	T	Angptl7	missense	0.236667
	7	n35_T1	4	150633311	A	G	Slc45a1	ess_splice	0.296667
	7	n35_T1	4	150638305	G	A	Slc45a1	missense	0.293333
	7	n35_T1	4	150866804	A	T	Errfi1	nonsense	0.22
	7	n35_T1	4	151010451	A	T	Per3	silent	0.27
	7	n35_T1	4	152287649	A	G	Hes3	missense	0.17
	7	n35_T1	4	24578764	C	T	Mms22l	silent	0.27
	7	n35_T1	4	35197140	A	G	3110043O21Rik	silent	0.256667
	7	n35_T1	4	40225074	C	T	Ddx58	missense	0.0673333
	7	n35_T1	4	46396902	A	G	Hemgn	silent	0.216667
	7	n35_T1	4	52825543	A	G	Olfr275	missense	0.049
	7	n35_T1	4	52911757	A	C	Olfr272	missense	0.0773333
	7	n35_T1	4	57709608	C	A	Palm2	silent	0.233333
	7	n35_T1	4	58089518	A	T	Svep1	nonsense	0.24
	7	n35_T1	4	58840741	C	T	AI314180	silent	0.27
	7	n35_T1	4	62192491	G	A	Zfp37	missense	0.243333
	7	n35_T1	4	62496046	A	T	Bspry	missense	0.17
	7	n35_T1	4	63291521	A	G	Col27a1	ess_splice	0.2
	7	n35_T1	4	63379896	A	T	Akna	missense	0.173333
	7	n35_T1	4	64000813	A	C	Tnc	silent	0.0813333
	7	n35_T1	4	65204807	T	C	Pappa	missense	0.0786667
	7	n35_T1	4	65314641	G	T	Pappa	missense	0.326667
	7	n35_T1	4	6741419	A	T	Tox	missense	0.196667
	7	n35_T1	4	82900548	G	T	Frem1	missense	0.113
	7	n35_T1	4	8801460	G	A	Chd7	missense	0.343333
	7	n35_T1	4	88683572	G	A	Ifna2	nonsense	0.075
	7	n35_T1	4	88880014	T	G	Ifne	silent	0.18
	7	n35_T1	4	94618044	A	T	Ift74	silent	0.276667
	7	n35_T1	4	96507192	A	C	Cyp2j8	missense	0.206667
	7	n35_T1	4	99739251	A	G	Alg6	missense	0.19
	7	n35_T1	5	103784377	A	G	Aff1	missense	0.283333
	7	n35_T1	5	104338047	A	G	Mepe	missense	0.286667
	7	n35_T1	5	107797899	T	A	Evi5	missense	0.27
	7	n35_T1	5	108388746	A	T	Pde6b	missense	0.26
	7	n35_T1	5	109420177	A	C	Vmn2r17	missense	0.213333
	7	n35_T1	5	112874692	C	A	Myo18b	missense	0.246667
	7	n35_T1	5	113286882	C	T	Sgsm1	silent	0.273333
	7	n35_T1	5	116449590	T	C	Srrm4	missense	0.263333
	7	n35_T1	5	118741970	T	A	Med13l	silent	0.24
	7	n35_T1	5	120555907	A	G	Tpcn1	missense	0.253333
	7	n35_T1	5	120879095	A	G	Oas1g	ess_splice	0.091
	7	n35_T1	5	121521027	C	T	Adam1a	missense	0.203333
	7	n35_T1	5	129757110	C	T	Gbas	silent	0.246667
	7	n35_T1	5	130114604	C	T	Tpst1	missense	0.25
	7	n35_T1	5	130895467	C	T	Wbscr17	ess_splice	0.256667
	7	n35_T1	5	136908261	C	A	Ift22	silent	0.336667
	7	n35_T1	5	138064419	T	G	Smok3c	missense	0.07
	7	n35_T1	5	138174990	C	T	Ap4m1	missense	0.286667
	7	n35_T1	5	139805537	C	T	Tmem184a	missense	0.276667
	7	n35_T1	5	146847391	T	C	Rasl11a	silent	0.223333
	7	n35_T1	5	146955403	T	C	Gtf3a	silent	0.28
	7	n35_T1	5	14714585	G	A	Pclo	missense	0.283333
	7	n35_T1	5	147893918	T	C	Slc46a3	missense	0.253333
	7	n35_T1	5	150495897	G	A	Fry	ess_splice	0.21
	7	n35_T1	5	150542262	T	C	Brca2	silent	0.223333
	7	n35_T1	5	17376665	C	T	Speer4f2	nonsense	0.203333
	7	n35_T1	5	17820447	T	A	Cd36	missense	0.21
	7	n35_T1	5	21253374	T	A	Gsap	missense	0.0613333
	7	n35_T1	5	21581995	A	T	Fbxl13	missense	0.186667
	7	n35_T1	5	21932730	C	T	Reln	missense	0.203333
	7	n35_T1	5	25311327	T	C	Kmt2c	missense	0.283333
	7	n35_T1	5	30788721	T	A	Dpysl5	missense	0.266667
	7	n35_T1	5	31522652	A	G	Supt7l	ess_splice	0.226667
	7	n35_T1	5	33147010	G	A	Slc5a1	missense	0.069
	7	n35_T1	5	34824377	G	A	Htt	missense	0.223333
	7	n35_T1	5	3769499	T	C	Ankib1	missense	0.26
	7	n35_T1	5	38672900	G	A	Zfp518b	silent	0.33
	7	n35_T1	5	45679855	C	A	Ncapg	missense	0.0766667
	7	n35_T1	5	65223053	A	C	Wdr19	missense	0.206667
	7	n35_T1	5	65228300	T	C	Wdr19	missense	0.196667
	7	n35_T1	5	65303046	A	G	Rfc1	missense	0.24
	7	n35_T1	5	65581428	G	C	Ube2k	missense	0.0683333
	7	n35_T1	5	67611165	T	C	Shisa3	missense	0.253333
	7	n35_T1	5	71006193	G	A	Gabra2	missense	0.26
	7	n35_T1	5	75163844	A	T	Pdgfra	missense	0.2
	7	n35_T1	5	75943975	T	A	Kdr	missense	0.073
	7	n35_T1	5	86037912	A	T	Cenpc1	missense	0.24
	7	n35_T1	5	87008301	C	A	Ugt2b35	silent	0.256667
	7	n35_T1	5	87410370	C	A	Ugt2b38	silent	0.263333
	7	n35_T1	5	8832269	C	T	Abcb1b	nonsense	0.246667
	7	n35_T1	5	89214544	T	G	Slc4a4	missense	0.0916667
	7	n35_T1	5	89225896	A	G	Slc4a4	missense	0.2
	7	n35_T1	5	89445386	T	C	Gc	missense	0.176667
	7	n35_T1	5	89707309	T	A	Adamts3	missense	0.089
	7	n35_T1	5	90253871	T	C	Ankrd17	missense	0.22
	7	n35_T1	5	92033151	G	A	Cdkl2	nonsense	0.233333
	7	n35_T1	5	96650647	G	T	Fras1	silent	0.246667
	7	n35_T1	5	96752971	G	A	Fras1	nonsense	0.23
	7	n35_T1	6	100573354	A	C	Shq1	missense	0.17
	7	n35_T1	6	106697612	T	A	Cntn4	silent	0.273333
	7	n35_T1	6	113433140	T	C	Cidec	missense	0.246667
	7	n35_T1	6	116556485	T	C	Olfr214	missense	0.246667
	7	n35_T1	6	121875431	T	C	Mug1	missense	0.253333
	7	n35_T1	6	123335729	T	C	Vmn2r19	missense	0.064
	7	n35_T1	6	123393974	T	A	Vmn2r20	missense	0.256667
	7	n35_T1	6	124522425	G	T	C1ra	silent	0.243333
	7	n35_T1	6	124870428	T	A	Cd4	missense	0.283333
	7	n35_T1	6	129323005	T	C	4922502D21Rik	missense	0.100667
	7	n35_T1	6	129380701	A	G	Clec12b	silent	0.213333
	7	n35_T1	6	132312064	C	T	Prpmp5	missense	0.253333
	7	n35_T1	6	134507422	C	T	Lrp6	missense	0.233333
	7	n35_T1	6	134610361	G	A	Mansc1	silent	0.27
	7	n35_T1	6	136713173	T	C	Gucy2c	missense	0.253333
	7	n35_T1	6	136924138	A	T	Arhgdib	missense	0.19
	7	n35_T1	6	137527112	G	A	Eps8	silent	0.246667
	7	n35_T1	6	137527413	G	A	Eps8	silent	0.233333
	7	n35_T1	6	142253107	A	G	Slco1a5	silent	0.0713333
	7	n35_T1	6	18299846	T	A	Cftr	missense	0.226667
	7	n35_T1	6	21726084	C	A	Kcnd2	silent	0.246667
	7	n35_T1	6	22965241	T	A	Ptprz1	nonsense	0.071
	7	n35_T1	6	29440478	A	T	Flnc	nonsense	0.36
	7	n35_T1	6	29755193	T	C	Smo	missense	0.35
	7	n35_T1	6	32234616	A	T	Plxna4	missense	0.233333
	7	n35_T1	6	33296798	G	T	Exoc4	silent	0.263333
	7	n35_T1	6	3376666	A	T	Samd9l	missense	0.061
	7	n35_T1	6	41523884	A	T	Prss2	missense	0.22
	7	n35_T1	6	42434622	A	T	Tas2r126	missense	0.243333
	7	n35_T1	6	4730012	T	C	Sgce	missense	0.196667
	7	n35_T1	6	5113647	A	T	Ppp1r9a	missense	0.183333
	7	n35_T1	6	5134025	G	A	Ppp1r9a	missense	0.218667
	7	n35_T1	6	54939307	A	T	Nod1	missense	0.263333
	7	n35_T1	6	55383728	T	A	Ghrhr	missense	0.0523333
	7	n35_T1	6	57137772	C	T	Vmn1r11	silent	0.0593333
	7	n35_T1	6	57138118	A	G	Vmn1r11	missense	0.079
	7	n35_T1	6	57233832	A	G	Vmn1r14	missense	0.0913333
	7	n35_T1	6	57514068	A	G	Ppm1k	silent	0.26
	7	n35_T1	6	57900683	A	G	Vmn1r22	missense	0.21
	7	n35_T1	6	65701528	C	T	Ndnf	missense	0.28
	7	n35_T1	6	65703962	G	A	Ndnf	silent	0.24
	7	n35_T1	6	65704294	A	T	Ndnf	missense	0.263333
	7	n35_T1	6	72649165	G	T	Tcf7l1	silent	0.243333
	7	n35_T1	6	78372821	C	A	Reg3b	missense	0.233333
	7	n35_T1	6	83003887	A	G	M1ap	silent	0.16
	7	n35_T1	6	86714236	A	G	Gmcl1	missense	0.0866667
	7	n35_T1	6	87375868	T	C	Gkn2	missense	0.236667
	7	n35_T1	6	88090147	T	C	Rpn1	missense	0.273333
	7	n35_T1	6	90129810	T	A	Vmn1r51	missense	0.0683333
	7	n35_T1	6	90576661	G	T	Aldh1l1	missense	0.146667
	7	n35_T1	6	95122701	T	C	Kbtbd8	missense	0.0706667
	7	n35_T1	6	99651717	A	G	Eif4e3	ess_splice	0.216667
	7	n35_T1	7	10088099	A	T	Vmn2r51	missense	0.226667
	7	n35_T1	7	10105613	A	G	Vmn2r51	missense	0.0753333
	7	n35_T1	7	101342578	C	T	Stard10	silent	0.256667
	7	n35_T1	7	10159208	G	T	Vmn2r52	missense	0.233333
	7	n35_T1	7	101826766	A	T	Inppl1	missense	0.213333
	7	n35_T1	7	102110790	A	T	Art1	missense	0.226667
	7	n35_T1	7	102614534	G	A	Olfr553	missense	0.236667
	7	n35_T1	7	102804009	A	G	Olfr564	missense	0.0863333
	7	n35_T1	7	102909576	T	C	Olfr571	missense	0.22
	7	n35_T1	7	102984861	G	A	Olfr578	missense	0.22
	7	n35_T1	7	103098199	A	T	Olfr585	missense	0.067
	7	n35_T1	7	103979644	A	T	Olfr635	missense	0.273333
	7	n35_T1	7	104388261	T	C	Trim30c	missense	0.256667
	7	n35_T1	7	104411489	T	C	Trim30a	missense	0.263333
	7	n35_T1	7	104552932	A	T	Olfr651	silent	0.31
	7	n35_T1	7	104860588	T	C	Usp17la	silent	0.0443333
	7	n35_T1	7	104881149	A	T	Olfr665	silent	0.236667
	7	n35_T1	7	105389825	A	G	Fam160a2	missense	0.07
	7	n35_T1	7	105557852	T	C	Smpd1	missense	0.226667
	7	n35_T1	7	106818442	T	C	Olfr701	missense	0.206667
	7	n35_T1	7	106845384	A	T	Olfr703	missense	0.0823333
	7	n35_T1	7	106865471	A	T	Olfr704	missense	0.0803333
	7	n35_T1	7	106873733	A	G	Olfr705	missense	0.293333
	7	n35_T1	7	106972051	T	A	Olfr711	missense	0.0923333
	7	n35_T1	7	107752335	T	G	Cyb5r2	missense	0.26
	7	n35_T1	7	107934287	A	T	Olfr473	missense	0.0636667
	7	n35_T1	7	108094784	T	A	Olfr482	missense	0.0386667
	7	n35_T1	7	108646559	T	A	Olfr509	missense	0.223333
	7	n35_T1	7	110399305	A	G	Sbf2	silent	0.22
	7	n35_T1	7	113708122	G	A	Gm5600	missense	0.206667
	7	n35_T1	7	119787739	A	G	Eri2	missense	0.22
	7	n35_T1	7	122179963	C	A	Ern2	silent	0.253333
	7	n35_T1	7	122998547	T	G	Rbbp6	missense	0.23
	7	n35_T1	7	126580791	A	T	Cln3	ess_splice	0.233333
	7	n35_T1	7	128107744	T	A	Itgam	missense	0.256667
	7	n35_T1	7	129606545	T	A	Wdr11	nonsense	0.236667
	7	n35_T1	7	13006227	A	T	Zbtb45	missense	0.176667
	7	n35_T1	7	13007601	A	T	Zbtb45	nonsense	0.213333
	7	n35_T1	7	132562626	T	A	Oat	silent	0.216667
	7	n35_T1	7	133879931	C	A	Fank1	missense	0.206667
	7	n35_T1	7	134298252	T	C	D7Ertd443e	silent	0.131667
	7	n35_T1	7	140336134	T	A	Olfr527	missense	0.213333
	7	n35_T1	7	140466426	T	C	Olfr533	missense	0.063
	7	n35_T1	7	140652257	A	T	Olfr53	missense	0.226667
	7	n35_T1	7	140667807	A	T	Olfr539	silent	0.25
	7	n35_T1	7	140945956	G	A	Athl1	silent	0.246667
	7	n35_T1	7	141089376	T	A	Pkp3	missense	0.206667
	7	n35_T1	7	142175821	A	G	Krtap5-2	missense	0.0636667
	7	n35_T1	7	144517647	C	A	Ppfia1	missense	0.413333
	7	n35_T1	7	17093702	T	C	Psg16	silent	0.223333
	7	n35_T1	7	18564982	T	G	Psg27	missense	0.0713333
	7	n35_T1	7	18647463	A	T	Psg21	missense	0.0606667
	7	n35_T1	7	21272673	A	G	Vmn1r125	missense	0.126667
	7	n35_T1	7	23754825	A	C	Vmn1r174	silent	0.276667
	7	n35_T1	7	24003121	A	T	V1rd19	missense	0.196667
	7	n35_T1	7	24542499	G	T	Pinlyp	nonsense	0.226667
	7	n35_T1	7	24865356	G	A	Lypd4	missense	0.266667
	7	n35_T1	7	25314745	T	C	Tmem145	missense	0.206667
	7	n35_T1	7	26611646	T	C	Vmn1r185	missense	0.246667
	7	n35_T1	7	29036095	A	G	Ryr1	missense	0.2
	7	n35_T1	7	29093939	T	C	Ryr1	missense	0.266667
	7	n35_T1	7	34375332	A	G	Lsm14a	missense	0.213333
	7	n35_T1	7	35405641	G	C	Cep89	missense	0.213333
	7	n35_T1	7	35612536	C	A	Ankrd27	missense	0.243333
	7	n35_T1	7	3611113	T	C	Oscar	missense	0.22
	7	n35_T1	7	42820420	A	G	Gm2381	silent	0.29
	7	n35_T1	7	43695002	A	C	Klk14	missense	0.0846667
	7	n35_T1	7	45634994	T	A	Rasip1	silent	0.243333
	7	n35_T1	7	46443373	A	T	Sergef	missense	0.276667
	7	n35_T1	7	4664525	C	A	Hspbp1	silent	0.206667
	7	n35_T1	7	46937902	C	G	Uevld	missense	0.22
	7	n35_T1	7	47189054	A	T	Mrgpra6	missense	0.216667
	7	n35_T1	7	5328152	A	C	Nlrp2	missense	0.0733333
	7	n35_T1	7	5359720	T	A	Gm5065	missense	0.0923333
	7	n35_T1	7	5410767	G	T	Vmn1r58	missense	0.0593333
	7	n35_T1	7	55904216	T	A	Cyfip1	missense	0.226667
	7	n35_T1	7	56145872	T	C	Herc2	missense	0.233333
	7	n35_T1	7	59284772	T	C	Ube3a	silent	0.196667
	7	n35_T1	7	64389977	A	T	Mphosph10	missense	0.243333
	7	n35_T1	7	6481018	T	C	Olfr5	missense	0.066
	7	n35_T1	7	6996520	A	T	Aurkc	nonsense	0.186667
	7	n35_T1	7	79091008	C	T	Acan	missense	0.25
	7	n35_T1	7	81496147	G	T	BC048679	missense	0.19
	7	n35_T1	7	82574518	A	G	Adamtsl3	missense	0.273333
	7	n35_T1	7	82683064	T	C	Eftud1	silent	0.079
	7	n35_T1	7	83652625	T	A	Il16	missense	0.246667
	7	n35_T1	7	83722535	C	G	Il16	missense	0.196667
	7	n35_T1	7	8471559	A	G	Vmn2r45	silent	0.253333
	7	n35_T1	7	84941006	G	A	Vmn2r65	silent	0.074
	7	n35_T1	7	84963954	A	G	Vmn2r65	missense	0.236667
	7	n35_T1	7	86225257	T	C	Vmn2r76	silent	0.226667
	7	n35_T1	7	86585884	T	A	Olfr295	missense	0.0443333
	7	n35_T1	7	88026570	A	C	Grm5	missense	0.073
	7	n35_T1	7	90176345	T	C	Picalm	silent	0.0793333
	7	n35_T1	7	90409442	T	C	Sytl2	silent	0.233333
	7	n35_T1	7	96848111	T	A	Tenm4	missense	0.33
	7	n35_T1	7	97002888	T	A	Nars2	missense	0.089
	7	n35_T1	7	98710160	T	C	Prkrir	missense	0.087
	7	n35_T1	7	99664841	T	C	Slco2b1	missense	0.226667
	7	n35_T1	8	106010274	A	T	Ddx28	missense	0.22
	7	n35_T1	8	109843379	T	A	Ap1g1	missense	0.216667
	7	n35_T1	8	110569838	C	G	Hydin	missense	0.226667
	7	n35_T1	8	110837376	T	C	Sf3b3	missense	0.236667
	7	n35_T1	8	110879108	C	A	Cog4	silent	0.246667
	7	n35_T1	8	110957890	T	G	St3gal2	missense	0.21
	7	n35_T1	8	111046994	T	A	Aars	missense	0.28
	7	n35_T1	8	112841858	T	C	Cntnap4	missense	0.303333
	7	n35_T1	8	119454376	A	G	Necab2	missense	0.226667
	7	n35_T1	8	122427656	T	A	Cyba	missense	0.26
	7	n35_T1	8	122859275	T	A	Cdh15	missense	0.21
	7	n35_T1	8	123278291	G	T	Fanca	missense	0.246667
	7	n35_T1	8	123892665	C	T	Acta1	missense	0.31
	7	n35_T1	8	124324005	A	T	Galnt2	missense	0.25
	7	n35_T1	8	124885915	C	T	Gnpat	missense	0.203333
	7	n35_T1	8	127378316	T	A	Pard3	ess_splice	0.0783333
	7	n35_T1	8	127603101	T	A	Pard3	missense	0.29
	7	n35_T1	8	13795469	A	G	Upf3a	missense	0.243333
	7	n35_T1	8	18699160	C	T	Angpt2	missense	0.23
	7	n35_T1	8	22028612	T	G	Atp7b	missense	0.0963333
	7	n35_T1	8	22060018	A	T	Atp7b	missense	0.236667
	7	n35_T1	8	24647806	G	T	Adam18	nonsense	0.094
	7	n35_T1	8	24914044	C	T	Adam32	missense	0.213333
	7	n35_T1	8	33280888	T	C	Wrn	missense	0.23
	7	n35_T1	8	34124001	T	G	Mboat4	nonsense	0.22
	7	n35_T1	8	40680391	T	G	Adam24	missense	0.0953333
	7	n35_T1	8	40754785	A	T	Adam25	missense	0.087
	7	n35_T1	8	40826154	T	G	Adam39	missense	0.0743333
	7	n35_T1	8	41209852	T	G	Fgl1	missense	0.213333
	7	n35_T1	8	43521109	G	A	Adam26b	silent	0.21
	7	n35_T1	8	43650521	T	A	Adam34	missense	0.253333
	7	n35_T1	8	45250131	G	T	F11	missense	0.23
	7	n35_T1	8	45275502	T	C	Klkb1	missense	0.213333
	7	n35_T1	8	45795145	A	C	Sorbs2	missense	0.226667
	7	n35_T1	8	45885648	C	T	Pdlim3	silent	0.27
	7	n35_T1	8	46561798	A	G	Cenpu	missense	0.21
	7	n35_T1	8	47093087	A	G	Enpp6	missense	0.34
	7	n35_T1	8	48236497	T	A	Tenm3	missense	0.253333
	7	n35_T1	8	48395481	C	A	Tenm3	missense	0.22
	7	n35_T1	8	48646535	T	C	Tenm3	silent	0.203333
	7	n35_T1	8	60671652	T	A	Mfap3l	missense	0.206667
	7	n35_T1	8	61349414	C	A	Sh3rf1	silent	0.243333
	7	n35_T1	8	65000370	A	T	Trim60	missense	0.23
	7	n35_T1	8	69139005	G	A	Lzts1	missense	0.396667
	7	n35_T1	8	71989107	G	A	Cyp4f18	silent	0.29
	7	n35_T1	8	72434981	C	T	Calr3	missense	0.243333
	7	n35_T1	8	80612019	C	A	Frem3	missense	0.31
	7	n35_T1	8	80709766	T	C	Smarca5	missense	0.293333
	7	n35_T1	8	83423098	T	C	Clgn	silent	0.203333
	7	n35_T1	8	83724350	T	C	Adgre5	missense	0.196667
	7	n35_T1	8	84028601	T	C	Palm3	silent	0.293333
	7	n35_T1	8	84144163	A	T	Cc2d1a	missense	0.24
	7	n35_T1	8	94173401	T	C	Mt2	missense	0.34
	7	n35_T1	8	95321186	A	T	Tepp	missense	0.26
	7	n35_T1	8	9987970	T	C	Abhd13	missense	0.28
	7	n35_T1	9	102195319	G	A	Ephb1	missense	0.173333
	7	n35_T1	9	103263070	G	T	1300017J02Rik	silent	0.0866667
	7	n35_T1	9	105130502	G	A	Nudt16	silent	0.316667
	7	n35_T1	9	107900078	T	G	Mon1a	missense	0.323333
	7	n35_T1	9	107978539	C	T	Uba7	silent	0.233333
	7	n35_T1	9	109007717	T	A	Pfkfb4	missense	0.19
	7	n35_T1	9	109493507	T	A	Fbxw19	missense	0.0686667
	7	n35_T1	9	110550880	C	T	Setd2	silent	0.24
	7	n35_T1	9	115254823	G	A	Stt3b	silent	0.23
	7	n35_T1	9	118680944	T	A	Itga9	silent	0.24
	7	n35_T1	9	118681006	T	A	Itga9	missense	0.263333
	7	n35_T1	9	119066833	G	A	Vill	missense	0.22
	7	n35_T1	9	120094299	T	A	Ccr8	missense	0.263333
	7	n35_T1	9	124106699	A	G	Ccr2	missense	0.22
	7	n35_T1	9	19566676	C	G	Olfr854	missense	0.19
	7	n35_T1	9	20212801	A	G	Olfr871	missense	0.23
	7	n35_T1	9	20771091	C	T	Col5a3	missense	0.243333
	7	n35_T1	9	21634805	T	G	Smarca4	missense	0.29
	7	n35_T1	9	22055804	G	T	Zfp653	missense	0.226667
	7	n35_T1	9	26881015	A	G	Gm1110	silent	0.23
	7	n35_T1	9	28404413	G	A	Opcml	ess_splice	0.256667
	7	n35_T1	9	30956500	T	C	Adamts8	missense	0.22
	7	n35_T1	9	31414373	T	A	Nfrkb	silent	0.233333
	7	n35_T1	9	32322244	A	T	Kcnj5	missense	0.22
	7	n35_T1	9	34911832	C	T	Kirrel3	missense	0.33
	7	n35_T1	9	36712114	G	A	Chek1	silent	0.223333
	7	n35_T1	9	37380796	C	T	Hepacam	missense	0.226667
	7	n35_T1	9	38026423	G	A	Olfr883	missense	0.0783333
	7	n35_T1	9	38253585	C	T	Olfr143	missense	0.064
	7	n35_T1	9	39426716	C	T	Olfr952	missense	0.263333
	7	n35_T1	9	39510921	G	T	Olfr957	missense	0.183333
	7	n35_T1	9	39599955	A	C	AW551984	silent	0.243333
	7	n35_T1	9	39839571	A	G	Olfr971	missense	0.25
	7	n35_T1	9	40100592	T	C	Olfr984	silent	0.243333
	7	n35_T1	9	42450029	G	A	Tbcel	silent	0.29
	7	n35_T1	9	44681152	C	T	Treh	missense	0.356667
	7	n35_T1	9	4472169	T	C	Gria4	missense	0.226667
	7	n35_T1	9	50792301	G	A	Alg9	ess_splice	0.25
	7	n35_T1	9	53545174	T	A	Npat	nonsense	0.22
	7	n35_T1	9	53550076	T	C	Npat	missense	0.246667
	7	n35_T1	9	53931521	A	G	Elmod1	silent	0.25
	7	n35_T1	9	54614924	A	T	Acsbg1	missense	0.386667
	7	n35_T1	9	65475982	A	G	Spg21	missense	0.0806667
	7	n35_T1	9	67033903	A	C	Tpm1	silent	0.3
	7	n35_T1	9	67932457	T	G	Vps13c	missense	0.104333
	7	n35_T1	9	75006425	T	A	Fam214a	missense	0.0763333
	7	n35_T1	9	7506582	T	C	Mmp10	missense	0.223333
	7	n35_T1	9	75351127	T	A	Bcl2l10	silent	0.233333
	7	n35_T1	9	75663205	T	A	Scg3	nonsense	0.213333
	7	n35_T1	9	80322788	A	T	Impg1	ess_splice	0.206667
	7	n35_T1	9	83843225	G	A	Ttk	ess_splice	0.266667
	7	n35_T1	9	9976315	G	A	Cntn5	missense	0.23
	7	n35_T1	10	103418263	T	A	Slc6a15	missense	0.075
	7	n35_T1	10	107608284	A	G	Ptprq	silent	0.263333
	7	n35_T1	10	111300889	T	A	Bbs10	missense	0.226667
	7	n35_T1	10	112092593	T	G	Glipr1l2	missense	0.0596667
	7	n35_T1	10	116499368	T	A	Cnot2	missense	0.226667
	7	n35_T1	10	117762057	T	C	Nup107	missense	0.24
	7	n35_T1	10	118209492	T	A	Il22	missense	0.0863333
	7	n35_T1	10	122081653	A	G	Tmem5	silent	0.094
	7	n35_T1	10	12720925	G	A	Utrn	missense	0.233333
	7	n35_T1	10	127573474	A	C	Lrp1	missense	0.243333
	7	n35_T1	10	128671522	A	G	Suox	silent	0.323333
	7	n35_T1	10	128944017	T	A	Itga7	silent	0.0953333
	7	n35_T1	10	129160852	G	A	Olfr771	missense	0.243333
	7	n35_T1	10	129526863	T	C	Olfr791	missense	0.216667
	7	n35_T1	10	129608204	G	T	Olfr796	silent	0.26
	7	n35_T1	10	129660019	C	T	Olfr800	missense	0.226667
	7	n35_T1	10	129738816	T	A	Olfr806	missense	0.253333
	7	n35_T1	10	129791312	A	G	Olfr810	silent	0.24
	7	n35_T1	10	130017720	C	T	Olfr820	missense	0.22
	7	n35_T1	10	130477460	A	G	Vmn2r87	missense	0.2
	7	n35_T1	10	14132020	A	G	Hivep2	missense	0.286667
	7	n35_T1	10	23109906	T	G	Eya4	missense	0.041
	7	n35_T1	10	26889802	T	C	Arhgap18	missense	0.243333
	7	n35_T1	10	27001276	T	A	Lama2	missense	0.266667
	7	n35_T1	10	28782450	T	G	Themis	missense	0.213333
	7	n35_T1	10	30662327	A	G	Ncoa7	silent	0.263333
	7	n35_T1	10	30840420	T	A	Hey2	nonsense	0.1
	7	n35_T1	10	39515649	A	T	Fyn	missense	0.193333
	7	n35_T1	10	3963814	C	T	Plekhg1	missense	0.123333
	7	n35_T1	10	39806903	C	T	Rev3l	missense	0.0556667
	7	n35_T1	10	40056562	G	T	Slc16a10	silent	0.25
	7	n35_T1	10	40585012	A	T	Slc22a16	missense	0.223333
	7	n35_T1	10	52339771	A	T	Gopc	silent	0.24
	7	n35_T1	10	53348565	C	A	Cep85l	missense	0.256667
	7	n35_T1	10	58270273	G	A	Gcc2	missense	0.276667
	7	n35_T1	10	58561936	T	C	Ccdc138	silent	0.233333
	7	n35_T1	10	63052434	C	T	Pbld2	silent	0.24
	7	n35_T1	10	70946552	C	T	Bicc1	silent	0.243333
	7	n35_T1	10	76153614	T	A	Slc5a4a	missense	0.216667
	7	n35_T1	10	76506344	T	C	Mcm3ap	missense	0.24
	7	n35_T1	10	7705797	A	G	Lats1	missense	0.22
	7	n35_T1	10	78984672	A	G	Olfr1352	missense	0.216667
	7	n35_T1	10	79888080	T	A	Elane	missense	0.206667
	7	n35_T1	10	80068707	A	C	Sbno2	missense	0.33
	7	n35_T1	10	81609240	T	A	BC025920	missense	0.276667
	7	n35_T1	10	85157167	A	T	Cry1	silent	0.092
	7	n35_T1	10	88819347	A	G	Utp20	missense	0.196667
	7	n35_T1	10	89478830	A	T	Nr1h4	missense	0.243333
	7	n35_T1	10	90941426	A	G	Anks1b	missense	0.25
	7	n35_T1	10	93545493	A	C	Ccdc38	missense	0.21
	7	n35_T1	10	97483559	G	A	Dcn	ess_splice	0.236667
	7	n35_T1	10	99445521	C	T	Gad1-ps	silent	0.24
	7	n35_T1	11	100012627	G	A	Krt33a	silent	0.23
	7	n35_T1	11	100908782	A	C	Stat3	missense	0.256667
	7	n35_T1	11	101501992	C	T	Brca1	silent	0.253333
	7	n35_T1	11	101560436	T	A	Nbr1	missense	0.24
	7	n35_T1	11	101775356	T	C	Etv4	silent	0.21
	7	n35_T1	11	102674978	T	C	Meioc	silent	0.22
	7	n35_T1	11	107168345	G	A	Nol11	silent	0.276667
	7	n35_T1	11	110090015	G	A	Abca8a	missense	0.293333
	7	n35_T1	11	115013888	T	C	Gm11709	missense	0.236667
	7	n35_T1	11	115392789	T	C	Cdr2l	missense	0.203333
	7	n35_T1	11	117997593	T	C	Pgs1	missense	0.2
	7	n35_T1	11	118333549	T	C	BC100451	silent	0.343333
	7	n35_T1	11	118393040	G	A	Lgals3bp	missense	0.266667
	7	n35_T1	11	120897812	T	C	Ccdc57	missense	0.3
	7	n35_T1	11	12254250	A	C	Cobl	silent	0.25
	7	n35_T1	11	17212100	T	A	Wdr92	missense	0.186667
	7	n35_T1	11	23385162	T	A	Usp34	missense	0.0543333
	7	n35_T1	11	29504177	G	A	Ccdc88a	missense	0.19
	7	n35_T1	11	31360204	T	A	Stc2	silent	0.323333
	7	n35_T1	11	32253903	A	T	Nprl3	missense	0.173333
	7	n35_T1	11	35632773	A	G	Slit3	missense	0.35
	7	n35_T1	11	35649074	T	A	Slit3	nonsense	0.0796667
	7	n35_T1	11	41967611	T	C	Gabrg2	missense	0.26
	7	n35_T1	11	42000255	T	A	Gabrg2	missense	0.27
	7	n35_T1	11	42175921	A	T	Gabra1	silent	0.25
	7	n35_T1	11	46113655	C	T	Adam19	silent	0.0973333
	7	n35_T1	11	48849559	G	A	Trim7	missense	0.236667
	7	n35_T1	11	48945595	A	G	Psme2b	missense	0.206667
	7	n35_T1	11	49459757	T	A	Olfr1387	missense	0.079
	7	n35_T1	11	49460478	T	A	Olfr1387	silent	0.0876667
	7	n35_T1	11	5210035	T	C	Kremen1	missense	0.3
	7	n35_T1	11	53292275	T	A	Hspa4	silent	0.23
	7	n35_T1	11	58580856	C	T	Olfr325	missense	0.223333
	7	n35_T1	11	58684116	T	A	Olfr320	missense	0.24
	7	n35_T1	11	60761753	T	C	Top3a	silent	0.069
	7	n35_T1	11	6273855	A	G	Tmed4	silent	0.236667
	7	n35_T1	11	6346690	A	G	Ogdh	missense	0.303333
	7	n35_T1	11	67177405	C	T	Myh2	silent	0.2
	7	n35_T1	11	67214955	A	G	Myh1	missense	0.106667
	7	n35_T1	11	67255691	G	A	Myh4	missense	0.203333
	7	n35_T1	11	67256314	T	G	Myh4	missense	0.193333
	7	n35_T1	11	68988262	A	T	Pfas	missense	0.276667
	7	n35_T1	11	69448519	T	C	Dnah2	missense	0.21
	7	n35_T1	11	70136722	A	G	Mgl2	missense	0.0713333
	7	n35_T1	11	71106117	G	A	Nlrp1a	silent	0.263333
	7	n35_T1	11	73776578	G	A	Olfr389	silent	0.0706667
	7	n35_T1	11	73814636	A	G	Olfr392	missense	0.216667
	7	n35_T1	11	73815023	G	A	Olfr392	missense	0.263333
	7	n35_T1	11	74289085	A	C	Olfr59	silent	0.256667
	7	n35_T1	11	82719379	A	T	Cct6b	missense	0.22
	7	n35_T1	11	83215023	C	T	Slfn3	silent	0.24
	7	n35_T1	11	85326889	T	A	Ppm1d	silent	0.273333
	7	n35_T1	11	8538029	T	A	Tns3	silent	0.186667
	7	n35_T1	11	85466186	T	G	Bcas3	missense	0.213333
	7	n35_T1	11	87209868	C	A	Trim37	silent	0.26
	7	n35_T1	11	87388625	T	C	Rad51c	missense	0.0793333
	7	n35_T1	11	87612272	T	A	Mtmr4	missense	0.223333
	7	n35_T1	11	87622917	A	G	Hsf5	silent	0.18
	7	n35_T1	11	89425596	C	A	Ankfn1	silent	0.223333
	7	n35_T1	11	9331586	A	T	Abca13	missense	0.203333
	7	n35_T1	11	93965868	G	A	Nme1	silent	0.253333
	7	n35_T1	11	97163912	A	C	Kpnb1	ess_splice	0.216667
	7	n35_T1	11	97953963	T	C	Plxdc1	missense	0.233333
	7	n35_T1	11	98375529	T	C	Stard3	silent	0.36
	7	n35_T1	11	99348976	T	C	Krt27	missense	0.213333
	7	n35_T1	11	99437713	C	T	Krt20	missense	0.253333
	7	n35_T1	11	99542934	C	T	Krt40	silent	0.223333
	7	n35_T1	11	99851526	T	C	Krtap4-16	missense	0.26
	7	n35_T1	12	101575862	C	T	Catsperb	missense	0.236667
	7	n35_T1	12	103183482	A	G	Unc79	missense	0.206667
	7	n35_T1	12	104121479	T	A	Serpina3a	silent	0.23
	7	n35_T1	12	104240259	G	T	Serpina3g	missense	0.22
	7	n35_T1	12	108107373	A	T	Setd3	silent	0.206667
	7	n35_T1	12	108320043	C	T	Hhipl1	silent	0.28
	7	n35_T1	12	112063602	A	T	Tdrd9	silent	0.0476667
	7	n35_T1	12	11255205	G	A	Gen1	silent	0.246667
	7	n35_T1	12	11457994	A	G	Rad51ap2	missense	0.0716667
	7	n35_T1	12	116213456	A	C	Wdr60	missense	0.09
	7	n35_T1	12	116218109	T	C	Wdr60	missense	0.276667
	7	n35_T1	12	24959030	T	C	Mboat2	missense	0.213333
	7	n35_T1	12	26474198	G	A	Cmpk2	ess_splice	0.23
	7	n35_T1	12	29979238	A	T	Pxdn	ess_splice	0.0746667
	7	n35_T1	12	31298812	G	C	Lamb1	ess_splice	0.2
	7	n35_T1	12	34437282	A	G	Hdac9	missense	0.276667
	7	n35_T1	12	36208614	G	T	Lrrc72	silent	0.323333
	7	n35_T1	12	36390423	A	T	Ispd	missense	0.293333
	7	n35_T1	12	4267767	G	A	Ncoa1	silent	0.223333
	7	n35_T1	12	48555827	A	G	Gm1818	missense	0.236667
	7	n35_T1	12	53069217	A	T	Akap6	missense	0.0443333
	7	n35_T1	12	56738569	G	A	Slc25a21	silent	0.0623333
	7	n35_T1	12	76025574	T	A	Syne2	missense	0.0796667
	7	n35_T1	12	76800625	T	A	Rab15	nonsense	0.276667
	7	n35_T1	12	79273291	A	G	Zfyve26	ess_splice	0.223333
	7	n35_T1	12	8015945	T	A	Apob	missense	0.206667
	7	n35_T1	12	80828169	T	A	Susd6	missense	0.21
	7	n35_T1	12	81216771	T	A	Slc8a3	missense	0.0726667
	7	n35_T1	12	82342032	A	T	Sipa1l1	missense	0.263333
	7	n35_T1	12	84075742	A	T	Acot5	missense	0.236667
	7	n35_T1	12	87081825	A	T	Tmem63c	silent	0.273333
	7	n35_T1	12	91826657	C	T	Sel1l	missense	0.246667
	7	n35_T1	12	98860562	A	G	Eml5	silent	0.246667
	7	n35_T1	13	100050962	A	G	Bdp1	silent	0.243333
	7	n35_T1	13	100436431	A	T	Naip1	missense	0.236667
	7	n35_T1	13	100627649	A	C	Rad17	missense	0.076
	7	n35_T1	13	101701759	A	G	Pik3r1	missense	0.176667
	7	n35_T1	13	105118681	A	T	4933425L06Rik	silent	0.23
	7	n35_T1	13	105249987	A	T	Rnf180	nonsense	0.23
	7	n35_T1	13	110399062	G	A	Plk2	missense	0.276667
	7	n35_T1	13	111757168	G	A	Map3k1	missense	0.24
	7	n35_T1	13	112549575	T	C	Il31ra	missense	0.186667
	7	n35_T1	13	113078737	A	C	Cdc20b	missense	0.236667
	7	n35_T1	13	14317100	G	A	Hecw1	missense	0.213333
	7	n35_T1	13	15641094	A	G	Gli3	missense	0.246667
	7	n35_T1	13	19632237	C	T	Sfrp4	missense	0.286667
	7	n35_T1	13	22592180	A	G	Vmn1r205	missense	0.062
	7	n35_T1	13	22852211	A	T	Vmn1r211	nonsense	0.0733333
	7	n35_T1	13	23162692	T	C	Vmn1r219	missense	0.22
	7	n35_T1	13	23460522	T	G	Btn1a1	missense	0.196667
	7	n35_T1	13	23878811	A	G	Slc17a1	missense	0.121667
	7	n35_T1	13	24803394	A	G	BC005537	missense	0.223333
	7	n35_T1	13	27318099	A	C	Prl6a1	missense	0.0396667
	7	n35_T1	13	33195850	A	T	Serpinb9d	silent	0.0476667
	7	n35_T1	13	33836405	A	T	Serpinb6e	missense	0.0453333
	7	n35_T1	13	3574052	A	G	Fam208b	missense	0.266667
	7	n35_T1	13	46681546	A	T	Nup153	missense	0.23
	7	n35_T1	13	51419376	A	T	S1pr3	missense	0.28
	7	n35_T1	13	55481953	A	T	Dbn1	missense	0.226667
	7	n35_T1	13	59495378	A	T	Agtpbp1	missense	0.085
	7	n35_T1	13	59702781	G	A	Spata31d1a	missense	0.22
	7	n35_T1	13	61004489	T	A	Ctsj	missense	0.073
	7	n35_T1	13	62605206	G	A	6720489N17Rik	missense	0.24
	7	n35_T1	13	62872722	A	C	Fbp1	missense	0.2
	7	n35_T1	13	65194565	A	G	Nlrp4f	missense	0.056
	7	n35_T1	13	69503006	G	A	Papd7	missense	0.266667
	7	n35_T1	13	72630738	C	T	Irx2	silent	0.246667
	7	n35_T1	13	73940252	C	A	Brd9	missense	0.216667
	7	n35_T1	13	74182306	A	T	Exoc3	silent	0.075
	7	n35_T1	13	74646543	A	G	Erap1	missense	0.233333
	7	n35_T1	13	75746328	G	T	Ell2	missense	0.236667
	7	n35_T1	13	77259849	A	C	2210408I21Rik	missense	0.24
	7	n35_T1	13	89690062	T	C	Vcan	silent	0.17
	7	n35_T1	13	91858228	T	C	Ckmt2	missense	0.26
	7	n35_T1	13	92492539	G	A	Zfyve16	silent	0.243333
	7	n35_T1	13	96435874	T	C	Ankdd1b	missense	0.333333
	7	n35_T1	13	99246313	A	T	Zfp366	silent	0.233333
	7	n35_T1	14	26603134	T	C	Dennd6a	silent	0.246667
	7	n35_T1	14	34146254	G	T	Npy4r	missense	0.236667
	7	n35_T1	14	50083842	G	A	Olfr726	missense	0.0663333
	7	n35_T1	14	54408850	A	T	Slc7a7	missense	0.23
	7	n35_T1	14	56019113	A	G	Mcpt1	missense	0.216667
	7	n35_T1	14	56261168	T	C	Gzmb	missense	0.213333
	7	n35_T1	14	65235890	A	T	Fzd3	nonsense	0.0893333
	7	n35_T1	14	68521990	G	A	Adam7	silent	0.0693333
	7	n35_T1	14	70671251	G	A	Xpo7	missense	0.286667
	7	n35_T1	14	73030136	A	T	Cysltr2	missense	0.263333
	7	n35_T1	14	75229246	T	C	Lcp1	missense	0.276667
	7	n35_T1	14	99082673	G	A	Dis3	silent	0.25
	7	n35_T1	15	100520696	T	G	Tfcp2	missense	0.0833333
	7	n35_T1	15	101796348	T	G	Krt73	missense	0.503333
	7	n35_T1	15	103243079	TGGTAGGTATCCAGTGATGCAGGTACTTGGCTTGGAGCTAGATTAGACTTCTAGAGTTTATTATGCCCGTGTTGGACTTTAAAGCTCTTAAAGCATTGTGGGTGCAGTGCATGGTGCGTTACAGTAGGCCTGCTCTGCTGTGCTACCTCCTCCTGGCTTTAAGCTGGGGCCGCCTCCCCCAAAATAAGTAGGTGAATGAGTGGTTAGTGTTGTCTTCAATGTGAGATAGTTAGATCCACACTACAGTTGGATTGAATGTCTAAACTCTGTTGGGACTTCAGGCATTTAGTTGATACATCCAAGAAATGTATGTATTGACCTGGAATACATAAAGGCCTTCAATTCTAACTTGCCACTGAGAAACTTAAGTTGGGTTGATTTTACTTTAAATGCTGGATTATTAACTGAATGCCTCACTCAGAGAATGAAGCCGAAGGGTTTGGAGTTGACAGAAGGTCTATAAATATCATAATCTTTGATTCAGACCCTAAGCACTATTGGCTTGTCAGTCCTCAAAGTCATCAATAGAGGCTTTTCCTTTTCTA	T	Hnrnpa1	ess_splice	0.2324
	7	n35_T1	15	103455043	A	T	Nckap1l	missense	0.496667
	7	n35_T1	15	103478807	T	C	Nckap1l	missense	0.0816667
	7	n35_T1	15	25744201	C	T	Myo10	missense	0.22
	7	n35_T1	15	28238538	A	G	Dnah5	missense	0.276667
	7	n35_T1	15	31469589	G	A	2006-03-01	missense	0.216667
	7	n35_T1	15	3325916	A	T	Ghr	missense	0.22
	7	n35_T1	15	39086707	A	G	Cthrc1	missense	0.223333
	7	n35_T1	15	41653562	G	T	Oxr1	missense	0.0876667
	7	n35_T1	15	41869149	C	T	Abra	missense	0.28
	7	n35_T1	15	44427681	G	A	Nudcd1	silent	0.29
	7	n35_T1	15	44640388	A	G	Ebag9	missense	0.101667
	7	n35_T1	15	47704232	A	C	Csmd3	missense	0.0573333
	7	n35_T1	15	47753872	T	C	Csmd3	silent	0.203333
	7	n35_T1	15	48622027	C	T	Csmd3	missense	0.216667
	7	n35_T1	15	51882348	C	T	Utp23	silent	0.186667
	7	n35_T1	15	54910190	A	G	Enpp2	missense	0.206667
	7	n35_T1	15	7169190	C	T	Lifr	silent	0.223333
	7	n35_T1	15	7398044	A	T	Egflam	missense	0.296667
	7	n35_T1	15	76730409	A	G	Arhgap39	missense	0.44
	7	n35_T1	15	81022505	T	C	Mkl1	missense	0.563333
	7	n35_T1	15	82177218	T	C	Srebf2	silent	0.383333
	7	n35_T1	15	85559049	A	G	Wnt7b	missense	0.443333
	7	n35_T1	15	89160167	A	G	Plxnb2	missense	0.56
	7	n35_T1	15	91723900	A	G	Lrrk2	missense	0.516667
	7	n35_T1	15	92305087	C	T	Cntn1	missense	0.486667
	7	n35_T1	15	9306544	C	T	Ugt3a1	missense	0.116
	7	n35_T1	15	94324818	A	G	Adamts20	missense	0.543333
	7	n35_T1	15	97719679	A	T	Endou	missense	0.453333
	7	n35_T1	15	98650819	C	T	Ddx23	ess_splice	0.453333
	7	n35_T1	15	99783617	A	G	Lima1	missense	0.443333
	7	n35_T1	16	13859143	T	A	Pdxdc1	silent	0.246667
	7	n35_T1	16	14404014	T	A	Abcc1	missense	0.0686667
	7	n35_T1	16	16345989	G	A	Dnm1l	nonsense	0.156667
	7	n35_T1	16	18949214	A	G	Hira	missense	0.223333
	7	n35_T1	16	20227744	C	T	Yeats2	silent	0.103333
	7	n35_T1	16	20541099	T	A	Ap2m1	missense	0.216667
	7	n35_T1	16	23073388	A	T	Kng1	missense	0.144
	7	n35_T1	16	25763317	T	A	Trp63	silent	0.25
	7	n35_T1	16	32756412	T	C	Muc4	silent	0.273333
	7	n35_T1	16	32905549	T	A	Fyttd1	missense	0.056
	7	n35_T1	16	34706885	G	A	Ccdc14	missense	0.186667
	7	n35_T1	16	34723095	T	C	Ccdc14	missense	0.246667
	7	n35_T1	16	35000372	T	C	Mylk	missense	0.0776667
	7	n35_T1	16	35314141	T	C	Sec22a	silent	0.263333
	7	n35_T1	16	35840906	A	G	Parp14	silent	0.263333
	7	n35_T1	16	36009353	T	C	Kpna1	missense	0.313333
	7	n35_T1	16	36615240	T	C	Cd86	missense	0.0816667
	7	n35_T1	16	36915060	C	A	Golgb1	missense	0.25
	7	n35_T1	16	3962457	A	C	Nlrc3	missense	0.223333
	7	n35_T1	16	44157938	T	A	Naa50	missense	0.206667
	7	n35_T1	16	45543160	G	T	Slc9c1	missense	0.22
	7	n35_T1	16	46094760	T	C	Cd96	missense	0.233333
	7	n35_T1	16	46098914	C	T	Cd96	ess_splice	0.166667
	7	n35_T1	16	48073489	A	C	Gm7275	silent	0.0823333
	7	n35_T1	16	58448871	G	A	Dcbld2	missense	0.0946667
	7	n35_T1	16	63612938	G	A	Epha3	missense	0.24
	7	n35_T1	16	85079892	C	G	App	missense	0.193333
	7	n35_T1	16	85550068	A	G	Cyyr1	missense	0.283333
	7	n35_T1	16	87400346	A	T	Ltn1	missense	0.066
	7	n35_T1	16	88562653	A	T	Cldn8	missense	0.0903333
	7	n35_T1	16	93765506	T	C	Dopey2	silent	0.246667
	7	n35_T1	16	94131906	T	A	Hlcs	missense	0.286667
	7	n35_T1	16	94359172	T	A	Pigp	missense	0.243333
	7	n35_T1	17	12263952	A	G	Map3k4	missense	0.216667
	7	n35_T1	17	15766391	A	G	Chd1	silent	0.246667
	7	n35_T1	17	17877215	G	A	Fpr1	missense	0.246667
	7	n35_T1	17	18074197	C	T	Vmn2r124	missense	0.27
	7	n35_T1	17	18135806	T	C	Vmn2r91	silent	0.0613333
	7	n35_T1	17	18253340	T	C	Vmn2r94	missense	0.063
	7	n35_T1	17	18298463	A	T	Vmn2r93	silent	0.233333
	7	n35_T1	17	19522377	A	G	Vmn2r100	missense	0.07
	7	n35_T1	17	19589817	A	G	Vmn2r101	silent	0.0836667
	7	n35_T1	17	19812005	T	C	Vmn2r103	silent	0.24
	7	n35_T1	17	20472267	A	T	Vmn2r108	missense	0.226667
	7	n35_T1	17	20815037	T	C	Vmn1r229	silent	0.24
	7	n35_T1	17	21261876	T	C	Vmn1r235	silent	0.246667
	7	n35_T1	17	22006535	C	T	Gm9772	missense	0.077
	7	n35_T1	17	22571119	T	A	Vmn2r111	missense	0.23
	7	n35_T1	17	22571248	T	C	Vmn2r111	missense	0.066
	7	n35_T1	17	23076898	A	G	Vmn2r-ps130	missense	0.253333
	7	n35_T1	17	24185244	T	C	Tbc1d24	missense	0.346667
	7	n35_T1	17	24364946	T	G	Abca3	missense	0.206667
	7	n35_T1	17	30718845	G	A	Dnah8	silent	0.126667
	7	n35_T1	17	30794748	A	C	Dnah8	missense	0.13
	7	n35_T1	17	32398961	T	A	Rasal3	missense	0.226667
	7	n35_T1	17	32634693	A	T	Cyp4f37	silent	0.246667
	7	n35_T1	17	33138695	A	T	Morc2b	silent	0.216667
	7	n35_T1	17	34214030	T	C	Tap2	missense	0.273333
	7	n35_T1	17	34602290	C	T	Rnf5	ess_splice	0.206667
	7	n35_T1	17	34611285	G	A	Agpat1	missense	0.2
	7	n35_T1	17	34861211	T	G	Cfb	missense	0.323333
	7	n35_T1	17	35117718	G	A	Csnk2b	missense	0.243333
	7	n35_T1	17	35117803	T	C	Csnk2b	missense	0.25
	7	n35_T1	17	35855135	A	AC	Mdc1	frameshift	0.122433
	7	n35_T1	17	3650069	T	C	Nox3	silent	0.226667
	7	n35_T1	17	37563849	A	T	Olfr112	missense	0.048
	7	n35_T1	17	37590303	A	T	Olfr114	missense	0.038
	7	n35_T1	17	37952990	T	A	Olfr761	silent	0.126667
	7	n35_T1	17	40232554	A	T	Crisp3	silent	0.0403333
	7	n35_T1	17	42667561	A	T	Adgrf4	missense	0.069
	7	n35_T1	17	5342596	T	A	Arid1b	missense	0.216667
	7	n35_T1	17	5418107	A	T	Ldhal6b	missense	0.303333
	7	n35_T1	17	55592630	A	G	Vmn2r118	missense	0.0576667
	7	n35_T1	17	56179367	C	A	Mydgf	missense	0.22
	7	n35_T1	17	56876351	A	G	1700061G19Rik	missense	0.236667
	7	n35_T1	17	6026528	C	A	Synj2	silent	0.233333
	7	n35_T1	17	6070886	A	T	Serac1	silent	0.236667
	7	n35_T1	17	67881520	G	A	Arhgap28	silent	0.21
	7	n35_T1	17	68457300	C	T	L3mbtl4	nonsense	0.236667
	7	n35_T1	17	69388217	G	T	Zbtb14	missense	0.27
	7	n35_T1	17	71640256	A	G	Wdr43	missense	0.26
	7	n35_T1	17	74829516	T	A	Ttc27	missense	0.206667
	7	n35_T1	17	75541247	T	C	Fam98a	silent	0.0876667
	7	n35_T1	17	83775702	G	T	Mta3	nonsense	0.236667
	7	n35_T1	17	85013797	G	A	Ppm1b	missense	0.24
	7	n35_T1	17	87712633	T	C	Msh2	silent	0.28
	7	n35_T1	18	12453830	T	C	Lama3	missense	0.303333
	7	n35_T1	18	20521519	T	A	Dsg3	missense	0.0696667
	7	n35_T1	18	25090477	A	G	Fhod3	missense	0.286667
	7	n35_T1	18	36625158	G	A	Ankhd1	silent	0.0593333
	7	n35_T1	18	37490010	C	T	Pcdhb18	missense	0.203333
	7	n35_T1	18	37490339	C	T	Pcdhb18	nonsense	0.075
	7	n35_T1	18	37491075	T	A	Pcdhb18	missense	0.25
	7	n35_T1	18	37519757	T	A	Pcdhb22	missense	0.0676667
	7	n35_T1	18	37690278	T	A	Pcdhgb2	silent	0.226667
	7	n35_T1	18	37696330	G	T	Pcdhga5	missense	0.21
	7	n35_T1	18	37708950	T	A	Pcdhga6	silent	0.27
	7	n35_T1	18	37806680	T	A	Pcdhgc3	missense	0.0733333
	7	n35_T1	18	39773869	T	G	Pabpc2	silent	0.166667
	7	n35_T1	18	4339535	C	A	Map3k8	nonsense	0.183333
	7	n35_T1	18	47281955	T	C	Sema6a	missense	0.25
	7	n35_T1	18	49895084	T	G	Dmxl1	missense	0.256667
	7	n35_T1	18	67860590	T	C	Cep192	missense	0.283333
	7	n35_T1	18	69986969	A	G	Rab27b	missense	0.27
	7	n35_T1	18	73877526	T	A	Mro	missense	0.0936667
	7	n35_T1	18	80765920	G	A	Atp9b	nonsense	0.112667
	7	n35_T1	18	82405537	A	G	Galr1	missense	0.233333
	7	n35_T1	19	10026678	C	T	Rab3il1	missense	0.33
	7	n35_T1	19	11785495	G	A	Stx3	silent	0.186667
	7	n35_T1	19	11896626	A	C	Olfr1420	missense	0.226667
	7	n35_T1	19	12073939	T	C	Olfr1425	missense	0.0703333
	7	n35_T1	19	12422468	A	G	Olfr1441	missense	0.051
	7	n35_T1	19	12428432	T	A	Pfpl	missense	0.101333
	7	n35_T1	19	12430039	A	C	Pfpl	missense	0.24
	7	n35_T1	19	12674893	T	A	Olfr1442	silent	0.2
	7	n35_T1	19	13815158	A	T	Olfr1499	nonsense	0.256667
	7	n35_T1	19	16710291	A	G	Vps13a	missense	0.186667
	7	n35_T1	19	16999994	A	G	Prune2	missense	0.0736667
	7	n35_T1	19	17330125	T	G	Gcnt1	missense	0.206667
	7	n35_T1	19	17461870	T	A	Pcsk5	ess_splice	0.167667
	7	n35_T1	19	23705757	T	A	Ptar1	missense	0.0566667
	7	n35_T1	19	27238179	C	T	Vldlr	missense	0.196667
	7	n35_T1	19	29334478	T	A	Rln1	missense	0.146667
	7	n35_T1	19	32652072	A	T	Papss2	missense	0.236667
	7	n35_T1	19	36983559	T	C	Btaf1	silent	0.213333
	7	n35_T1	19	38865685	T	A	Tbc1d12	missense	0.206667
	7	n35_T1	19	4345571	A	G	Kdm2a	missense	0.0446667
	7	n35_T1	19	44525591	C	T	Sec31b	missense	0.243333
	7	n35_T1	19	4860397	T	C	Ctsf	missense	0.216667
	7	n35_T1	19	48802666	A	C	Sorcs3	missense	0.196667
	7	n35_T1	19	53233142	T	A	Add3	nonsense	0.2
	7	n35_T1	19	56800128	A	G	Ccdc186	missense	0.243333
	7	n35_T1	19	57699684	C	T	Atrnl1	silent	0.266667
	7	n35_T1	19	58042444	T	C	Atrnl1	ess_splice	0.23
	7	n35_T1	19	6108617	G	A	Naaladl1	missense	0.3
	7	n35_T1	19	7456629	G	A	Rtn3	missense	0.266667
	7	n35_T1	19	7786479	T	C	Slc22a26	silent	0.216667
	7	n35_T1	19	8064452	T	A	Slc22a28	silent	0.0826667
	7	n35_T1	19	8386407	A	G	Slc22a30	missense	0.0806667
	7	n35_T1	X	100613851	T	C	Arr3	missense	0.223333
	7	n35_T1	X	100812762	T	C	Dlg3	missense	0.22
	7	n35_T1	X	101556826	T	A	Taf1	missense	0.196667
	7	n35_T1	X	102903841	T	C	Dmrtc1a	missense	0.253333
	7	n35_T1	X	104565710	G	A	Zdhhc15	missense	0.236667
	7	n35_T1	X	105123226	G	A	Magee1	silent	0.18
	7	n35_T1	X	106159202	A	T	Tlr13	silent	0.253333
	7	n35_T1	X	106159462	C	T	Tlr13	missense	0.216667
	7	n35_T1	X	107171784	T	A	A630033H20Rik	missense	0.243333
	7	n35_T1	X	107398224	G	A	Itm2a	missense	0.226667
	7	n35_T1	X	112515236	A	C	2010106E10Rik	missense	0.0493333
	7	n35_T1	X	112633095	A	G	Zfp711	missense	0.233333
	7	n35_T1	X	113159512	A	T	Chm	missense	0.24
	7	n35_T1	X	119928129	G	A	Pabpc5	missense	0.226667
	7	n35_T1	X	120400249	C	T	Pcdh11x	missense	0.216667
	7	n35_T1	X	12060153	C	T	Bcor	missense	0.23
	7	n35_T1	X	134190321	T	C	Arl13a	ess_splice	0.256667
	7	n35_T1	X	134440068	T	A	Drp2	missense	0.226667
	7	n35_T1	X	136080773	G	A	Nxf3	missense	0.21
	7	n35_T1	X	13614579	T	C	Cask	missense	0.21
	7	n35_T1	X	136457603	G	A	Kir3dl2	missense	0.0776667
	7	n35_T1	X	136982780	T	C	Slc25a53	missense	0.100333
	7	n35_T1	X	138208443	T	C	Tex13a	missense	0.0713333
	7	n35_T1	X	138964985	A	T	Nrk	missense	0.2
	7	n35_T1	X	139736354	T	C	Tbc1d8b	missense	0.253333
	7	n35_T1	X	139741947	C	T	Tbc1d8b	silent	0.206667
	7	n35_T1	X	143789316	T	A	Pak3	missense	0.24
	7	n35_T1	X	144419547	T	C	Trpc5	missense	0.27
	7	n35_T1	X	144419714	A	T	Trpc5	missense	0.266667
	7	n35_T1	X	144425375	C	T	Trpc5	missense	0.276667
	7	n35_T1	X	150566591	C	T	Alas2	missense	0.246667
	7	n35_T1	X	150994293	A	G	Gnl3l	silent	0.23
	7	n35_T1	X	154887104	T	A	Cldn34b1	silent	0.21
	7	n35_T1	X	157572947	G	T	Mbtps2	missense	0.253333
	7	n35_T1	X	159332149	A	T	Rps6ka3	ess_splice	0.0733333
	7	n35_T1	X	160072956	T	C	Map3k15	missense	0.19
	7	n35_T1	X	160531113	T	A	Phka2	nonsense	0.243333
	7	n35_T1	X	160635183	A	T	Ppef1	missense	0.0996667
	7	n35_T1	X	164000349	T	C	Car5b	missense	0.236667
	7	n35_T1	X	164422760	T	A	Piga	missense	0.253333
	7	n35_T1	X	164948105	T	C	Mospd2	missense	0.176667
	7	n35_T1	X	18146171	G	T	Dusp21	missense	0.0876667
	7	n35_T1	X	20377451	C	T	Rp2	missense	0.236667
	7	n35_T1	X	23235275	G	A	Klhl13	silent	0.0983333
	7	n35_T1	X	24492788	T	A	Gm5934	silent	0.0726667
	7	n35_T1	X	36611122	T	C	Akap17b	missense	0.083
	7	n35_T1	X	37470651	T	A	Rhox3c	missense	0.23
	7	n35_T1	X	38537160	C	T	Cul4b	missense	0.206667
	7	n35_T1	X	41402838	T	A	Gria3	missense	0.0923333
	7	n35_T1	X	42899802	A	G	Tenm1	missense	0.24
	7	n35_T1	X	49727258	G	T	Olfr1321	missense	0.303333
	7	n35_T1	X	51969184	C	T	1700080O16Rik	silent	0.223333
	7	n35_T1	X	52428531	T	A	Gpc3	missense	0.23
	7	n35_T1	X	52428727	T	C	Gpc3	missense	0.213333
	7	n35_T1	X	53775247	G	C	Zfp36l3	missense	0.223333
	7	n35_T1	X	57500505	G	T	Gpr101	silent	0.100667
	7	n35_T1	X	61184246	T	C	Cdr1	missense	0.266667
	7	n35_T1	X	7007795	C	A	Ccnb3	missense	0.236667
	7	n35_T1	X	7008647	T	C	Ccnb3	silent	0.082
	7	n35_T1	X	73035947	C	A	Pnma5	missense	0.216667
	7	n35_T1	X	74202564	A	G	Tktl1	missense	0.216667
	7	n35_T1	X	74386679	A	G	Fam3a	silent	0.187667
	7	n35_T1	X	75287723	A	G	F8	missense	0.256667
	7	n35_T1	X	75416764	T	C	Brcc3	missense	0.246667
	7	n35_T1	X	75577989	A	G	Rab39b	missense	0.22
	7	n35_T1	X	76583232	G	A	Cldn34d	silent	0.256667
	7	n35_T1	X	7666512	C	A	Prickle3	nonsense	0.296667
	7	n35_T1	X	89753544	A	C	4932429P05Rik	missense	0.223333
	7	n35_T1	X	94209449	A	C	Eif2s3x	missense	0.23
	7	n35_T1	X	98311070	A	G	Ar	missense	0.206667
	7	n35_T1	X	9956447	C	T	Sytl5	missense	0.246667
	7	n35_T1	X	9993029	C	A	Sytl5	missense	0.206667
	7	n35_T2	1	106956519	C	A	Serpinb12	missense	0.103
	7	n35_T2	1	107271818	A	G	Serpinb3c	silent	0.114667
	7	n35_T2	1	111861928	A	G	Dsel	silent	0.14
	7	n35_T2	1	119554269	A	T	Epb41l5	missense	0.14
	7	n35_T2	1	128184503	T	C	R3hdm1	silent	0.102667
	7	n35_T2	1	128341394	A	G	Mcm6	missense	0.173333
	7	n35_T2	1	128364268	A	C	Dars	missense	0.126667
	7	n35_T2	1	130416876	A	T	Cd55b	missense	0.146667
	7	n35_T2	1	130811689	T	A	Fcamr	missense	0.14
	7	n35_T2	1	132017990	T	G	Elk4	missense	0.0976667
	7	n35_T2	1	136510234	T	C	Kif14	silent	0.213333
	7	n35_T2	1	139337119	T	A	Crb1	missense	0.105667
	7	n35_T2	1	149871419	A	T	Pla2g4a	missense	0.15
	7	n35_T2	1	15312593	G	A	Kcnb2	missense	0.143333
	7	n35_T2	1	153545284	A	C	Npl	missense	0.140667
	7	n35_T2	1	155910740	A	G	Cep350	silent	0.153333
	7	n35_T2	1	156457981	T	A	Soat1	missense	0.102667
	7	n35_T2	1	157560835	A	T	Sec16b	missense	0.173333
	7	n35_T2	1	158956578	C	T	Pappa2	silent	0.166667
	7	n35_T2	1	160954859	C	G	Rc3h1	missense	0.142
	7	n35_T2	1	162706558	C	T	Prrc2c	silent	0.156667
	7	n35_T2	1	164195596	A	T	F5	silent	0.124
	7	n35_T2	1	171234195	A	T	Fcer1g	ess_splice	0.16
	7	n35_T2	1	173222664	T	A	Fcer1a	missense	0.163333
	7	n35_T2	1	173644757	A	T	Pyhin1	missense	0.108
	7	n35_T2	1	175089427	A	T	Rgs7	silent	0.14
	7	n35_T2	1	176844826	G	A	Sdccag8	silent	0.126667
	7	n35_T2	1	178869380	T	A	Kif26b	missense	0.0766667
	7	n35_T2	1	179787052	A	G	Ahctf1	missense	0.142667
	7	n35_T2	1	188953744	T	C	Ush2a	missense	0.1
	7	n35_T2	1	190160896	A	T	Prox1	missense	0.0856667
	7	n35_T2	1	195086247	A	T	Cd46	missense	0.143333
	7	n35_T2	1	20989417	G	A	Efhc1	missense	0.19
	7	n35_T2	1	24028338	G	T	Fam135a	missense	0.118667
	7	n35_T2	1	25131370	T	G	Adgrb3	missense	0.14
	7	n35_T2	1	34190722	T	C	Dst	silent	0.176667
	7	n35_T2	1	34295463	T	G	Dst	missense	0.0913333
	7	n35_T2	1	43981839	T	A	Tpp2	missense	0.0816667
	7	n35_T2	1	46236805	G	T	Dnah7b	missense	0.0766667
	7	n35_T2	1	46649317	A	T	Dnah7c	silent	0.0856667
	7	n35_T2	1	46730918	A	G	Dnah7c	silent	0.146667
	7	n35_T2	1	53208019	C	T	Pms1	missense	0.0943333
	7	n35_T2	1	54300345	A	T	Ccdc150	missense	0.122667
	7	n35_T2	1	54423551	A	T	Gtf3c3	missense	0.143333
	7	n35_T2	1	58447968	G	A	Nif3l1	nonsense	0.0876667
	7	n35_T2	1	58926669	G	A	Trak2	silent	0.0866667
	7	n35_T2	1	59704196	T	G	Nop58	missense	0.119667
	7	n35_T2	1	59706689	T	C	Nop58	silent	0.146667
	7	n35_T2	1	63557437	T	A	Adam23	missense	0.0876667
	7	n35_T2	1	63664547	A	T	Dytn	missense	0.233333
	7	n35_T2	1	6848912	C	T	St18	missense	0.111333
	7	n35_T2	1	74430671	A	G	Vil1	missense	0.117
	7	n35_T2	1	74904688	T	A	Ccdc108	missense	0.226667
	7	n35_T2	1	77380907	A	T	Epha4	missense	0.0953333
	7	n35_T2	1	83263656	G	C	Sphkap	silent	0.176667
	7	n35_T2	1	83275972	T	G	Sphkap	missense	0.096
	7	n35_T2	1	87410743	T	C	Gigyf2	missense	0.0873333
	7	n35_T2	1	88055919	T	C	Ugt1a10	silent	0.14
	7	n35_T2	1	92596592	T	TG	Olfr1411	frameshift	0.0846
	7	n35_T2	1	93395572	G	A	Ano7	ess_splice	0.19
	7	n35_T2	1	9911795	A	G	Mcmdc2	missense	0.117333
	7	n35_T2	2	101629519	A	G	Rag2	missense	0.113333
	7	n35_T2	2	102634455	C	A	Pamr1	missense	0.16
	7	n35_T2	2	109991152	T	C	Lgr4	silent	0.138333
	7	n35_T2	2	110646379	A	T	Slc5a12	missense	0.141
	7	n35_T2	2	111449501	T	A	Olfr1287	nonsense	0.136667
	7	n35_T2	2	111489339	A	G	Olfr1290	missense	0.17
	7	n35_T2	2	111621233	A	G	Olfr1297	silent	0.153333
	7	n35_T2	2	111945124	C	T	Olfr1307	missense	0.14
	7	n35_T2	2	114127629	C	T	Aqr	silent	0.14
	7	n35_T2	2	114195944	T	C	Zfp770	missense	0.146667
	7	n35_T2	2	115868803	C	T	Meis2	nonsense	0.095
	7	n35_T2	2	118279730	T	A	Gpr176	silent	0.178333
	7	n35_T2	2	118546957	T	C	Bmf	silent	0.21
	7	n35_T2	2	118635248	T	G	Bub1b	missense	0.118333
	7	n35_T2	2	119780060	T	A	Rpap1	silent	0.116333
	7	n35_T2	2	119947641	T	C	Mga	missense	0.0973333
	7	n35_T2	2	120419473	T	A	Ganc	missense	0.125
	7	n35_T2	2	121252017	G	A	Trp53bp1	missense	0.116333
	7	n35_T2	2	121256643	T	C	Trp53bp1	silent	0.0993333
	7	n35_T2	2	121299384	A	T	Map1a	missense	0.193333
	7	n35_T2	2	121304124	C	T	Map1a	missense	0.156667
	7	n35_T2	2	122609724	A	G	Gatm	missense	0.105333
	7	n35_T2	2	125315483	A	T	Fbn1	missense	0.206667
	7	n35_T2	2	126646601	C	A	Gabpb1	missense	0.166667
	7	n35_T2	2	13349910	C	A	Cubn	missense	0.071
	7	n35_T2	2	13455383	T	A	Cubn	missense	0.11
	7	n35_T2	2	13478097	A	G	Cubn	silent	0.163333
	7	n35_T2	2	136002634	T	A	Plcb4	silent	0.107333
	7	n35_T2	2	143080004	C	T	Otor	nonsense	0.110333
	7	n35_T2	2	146435921	A	G	Ralgapa2	missense	0.136667
	7	n35_T2	2	148441694	G	C	Cd93	nonsense	0.203333
	7	n35_T2	2	150118052	G	T	Zfp120	missense	0.105333
	7	n35_T2	2	153128310	G	A	Hck	ess_splice	0.13
	7	n35_T2	2	155562069	A	G	Acss2	missense	0.0636667
	7	n35_T2	2	155628790	A	C	Myh7b	missense	0.21
	7	n35_T2	2	157110607	A	C	Samhd1	silent	0.16
	7	n35_T2	2	158320437	C	A	Lbp	missense	0.193333
	7	n35_T2	2	164025588	T	A	Pabpc1l	missense	0.13
	7	n35_T2	2	168183680	A	T	Adnp	missense	0.17
	7	n35_T2	2	173012257	T	G	Rae1	ess_splice	0.114667
	7	n35_T2	2	174090646	T	C	Stx16	missense	0.0853333
	7	n35_T2	2	178352506	A	T	Sycp2	nonsense	0.119
	7	n35_T2	2	181998843	T	C	Gm14496	silent	0.117667
	7	n35_T2	2	22245566	T	C	Myo3a	silent	0.092
	7	n35_T2	2	23131751	G	T	Mastl	missense	0.146667
	7	n35_T2	2	24926288	A	T	Arrdc1	missense	0.14
	7	n35_T2	2	32420410	A	T	Slc25a25	missense	0.173333
	7	n35_T2	2	34497771	T	A	Mapkap1	missense	0.173333
	7	n35_T2	2	35000829	C	T	Hc	missense	0.103333
	7	n35_T2	2	35024134	T	G	Hc	missense	0.16
	7	n35_T2	2	35122732	C	T	Cntrl	missense	0.15
	7	n35_T2	2	35889310	T	C	Ttll11	missense	0.163333
	7	n35_T2	2	36453073	T	C	Olfr340	silent	0.0993333
	7	n35_T2	2	36479199	A	C	Olfr341	missense	0.116667
	7	n35_T2	2	36527975	T	A	Olfr342	missense	0.0916667
	7	n35_T2	2	52176679	A	T	Neb	missense	0.133333
	7	n35_T2	2	54933499	C	A	Galnt13	missense	0.089
	7	n35_T2	2	5923899	A	G	Dhtkd1	silent	0.153333
	7	n35_T2	2	6040502	T	A	Upf2	missense	0.0653333
	7	n35_T2	2	60763320	G	A	Rbms1	silent	0.094
	7	n35_T2	2	60781962	A	T	Rbms1	missense	0.17
	7	n35_T2	2	62268212	G	T	Slc4a10	silent	0.128333
	7	n35_T2	2	62304674	A	C	Slc4a10	silent	0.153333
	7	n35_T2	2	62690409	A	G	Gca	missense	0.13
	7	n35_T2	2	63980515	G	T	Fign	nonsense	0.166667
	7	n35_T2	2	66022521	A	T	Csrnp3	missense	0.143
	7	n35_T2	2	66537323	T	A	Scn9a	missense	0.17
	7	n35_T2	2	69656944	T	C	Bbs5	silent	0.143333
	7	n35_T2	2	70039331	A	T	Myo3b	missense	0.0863333
	7	n35_T2	2	75980491	T	C	Ttc30a1	missense	0.111
	7	n35_T2	2	76768860	T	C	Ttn	silent	0.15
	7	n35_T2	2	76785687	T	G	Ttn	silent	0.153333
	7	n35_T2	2	76887292	A	G	Ttn	missense	0.166667
	7	n35_T2	2	76888949	A	C	Ttn	missense	0.123333
	7	n35_T2	2	80293509	A	T	Prdx6b	missense	0.0953333
	7	n35_T2	2	84691213	A	G	Zdhhc5	silent	0.14
	7	n35_T2	2	84982299	T	C	Prg2	missense	0.0966667
	7	n35_T2	2	85331791	C	T	Olfr987	missense	0.116667
	7	n35_T2	2	86042102	T	C	Olfr1033	silent	0.156667
	7	n35_T2	2	86455863	A	T	Olfr1066	missense	0.088
	7	n35_T2	2	86988925	A	G	Olfr1101	missense	0.133333
	7	n35_T2	2	87034015	A	G	Olfr1105	silent	0.0743333
	7	n35_T2	2	87048501	A	G	Olfr1106	missense	0.14
	7	n35_T2	2	87150121	T	A	Olfr1111	missense	0.145667
	7	n35_T2	2	87213165	T	C	Olfr1113	missense	0.089
	7	n35_T2	2	87388448	A	T	Olfr1122	nonsense	0.062
	7	n35_T2	2	88050547	G	A	Olfr1162	nonsense	0.136667
	7	n35_T2	2	88682861	T	G	Olfr1195	silent	0.091
	7	n35_T2	2	88831970	C	T	Olfr1205	silent	0.143333
	7	n35_T2	2	89097157	A	C	Olfr1220	missense	0.18
	7	n35_T2	2	89112261	A	G	Olfr1221	missense	0.12
	7	n35_T2	2	89752274	G	A	Olfr1253	missense	0.0856667
	7	n35_T2	2	89844250	A	T	Olfr48	missense	0.083
	7	n35_T2	2	90788996	A	G	Agbl2	missense	0.123333
	7	n35_T2	2	90797530	C	G	Agbl2	missense	0.124
	7	n35_T2	2	90815358	A	G	Agbl2	missense	0.153333
	7	n35_T2	2	91615818	G	T	Ckap5	missense	0.12
	7	n35_T2	2	91768972	C	A	Ambra1	missense	0.105667
	7	n35_T2	2	92327041	C	T	Phf21a	silent	0.13
	7	n35_T2	3	101582141	A	G	Atp1a1	silent	0.126667
	7	n35_T2	3	102954704	C	T	Nr1h5	missense	0.15
	7	n35_T2	3	10335469	C	T	Slc10a5	missense	0.143333
	7	n35_T2	3	105926527	A	G	I830077J02Rik	silent	0.120667
	7	n35_T2	3	106128912	C	A	Chia1	missense	0.086
	7	n35_T2	3	106570700	C	A	Dram2	missense	0.11
	7	n35_T2	3	107618101	C	T	Strip1	missense	0.136667
	7	n35_T2	3	129293254	C	A	Enpep	missense	0.133333
	7	n35_T2	3	131599896	T	G	Papss1	missense	0.0916667
	7	n35_T2	3	135570387	A	G	Manba	missense	0.118667
	7	n35_T2	3	138472149	A	G	Metap1	ess_splice	0.153333
	7	n35_T2	3	142572539	T	A	Gbp3	missense	0.120333
	7	n35_T2	3	144823283	G	T	Clca3b	missense	0.106333
	7	n35_T2	3	144839079	T	A	Clca3b	missense	0.15
	7	n35_T2	3	145314140	T	A	Col24a1	missense	0.0913333
	7	n35_T2	3	145998992	T	A	Syde2	missense	0.130667
	7	n35_T2	3	155030328	T	A	Tnni3k	missense	0.093
	7	n35_T2	3	155091472	A	G	Fpgt	silent	0.13
	7	n35_T2	3	19968093	T	C	Cp	missense	0.0893333
	7	n35_T2	3	27144950	A	G	Ect2	ess_splice	0.0833333
	7	n35_T2	3	27335531	A	G	Tnfsf10	missense	0.136667
	7	n35_T2	3	31117506	A	G	Skil	missense	0.159333
	7	n35_T2	3	31163217	G	A	Cldn11	missense	0.111333
	7	n35_T2	3	32865794	T	C	Usp13	silent	0.18
	7	n35_T2	3	36069800	G	A	Acad9	missense	0.176667
	7	n35_T2	3	38983297	T	G	Fat4	missense	0.107
	7	n35_T2	3	54299120	T	A	Trpc4	missense	0.136667
	7	n35_T2	3	54376993	A	C	Postn	missense	0.143333
	7	n35_T2	3	55857015	T	G	Nbea	missense	0.111667
	7	n35_T2	3	57769042	T	C	Rnf13	silent	0.131667
	7	n35_T2	3	57796210	C	T	Rnf13	nonsense	0.114
	7	n35_T2	3	64134407	T	A	Vmn2r2	missense	0.133333
	7	n35_T2	3	64390960	C	T	Vmn2r4	silent	0.065
	7	n35_T2	3	66244596	G	A	Veph1	silent	0.123
	7	n35_T2	3	75112126	C	T	Zbbx	silent	0.120667
	7	n35_T2	3	79595310	T	C	Ppid	ess_splice	0.13
	7	n35_T2	3	87800394	T	A	Insrr	missense	0.19
	7	n35_T2	3	89467677	G	A	Pmvk	ess_splice	0.14
	7	n35_T2	3	92457020	T	G	Sprr3	missense	0.11
	7	n35_T2	3	92707820	A	T	Lce1e	silent	0.0963333
	7	n35_T2	3	94877275	T	A	Pogz	missense	0.106667
	7	n35_T2	3	95347015	A	T	Setdb1	silent	0.135333
	7	n35_T2	3	95562517	A	T	Hormad1	missense	0.136333
	7	n35_T2	4	101120533	A	T	Raver2	missense	0.0693333
	7	n35_T2	4	101790806	A	C	Lepr	missense	0.0833333
	7	n35_T2	4	104945365	T	A	1700024P16Rik	missense	0.139333
	7	n35_T2	4	106485152	T	G	Bsnd	missense	0.19
	7	n35_T2	4	106636009	T	A	Ttc22	missense	0.163333
	7	n35_T2	4	107632376	A	G	Glis1	missense	0.126
	7	n35_T2	4	109244162	C	T	Calr4	silent	0.14
	7	n35_T2	4	112124567	A	C	Skint4	missense	0.087
	7	n35_T2	4	113192670	A	T	Skint6	missense	0.166667
	7	n35_T2	4	115532614	A	T	Cyp4a10	missense	0.0736667
	7	n35_T2	4	115641632	A	T	Cyp4b1	missense	0.0623333
	7	n35_T2	4	11615569	A	G	Rad54b	missense	0.102333
	7	n35_T2	4	117231790	C	A	Gm1661	missense	0.203333
	7	n35_T2	4	118753827	T	G	Olfr1338	missense	0.153333
	7	n35_T2	4	119282187	G	A	Ybx1	missense	0.123333
	7	n35_T2	4	11980212	T	A	Gm10604	nonsense	0.12
	7	n35_T2	4	121150919	A	C	Rlf	missense	0.078
	7	n35_T2	4	123292868	T	C	Pabpc4	missense	0.142667
	7	n35_T2	4	123295226	T	A	Pabpc4	missense	0.138667
	7	n35_T2	4	123539794	A	C	Macf1	ess_splice	0.103333
	7	n35_T2	4	126517403	A	G	Ago4	missense	0.0896667
	7	n35_T2	4	126559318	T	A	Clspn	ess_splice	0.18
	7	n35_T2	4	128618222	A	G	Tlr12	silent	0.166667
	7	n35_T2	4	130772739	C	T	Pum1	silent	0.123333
	7	n35_T2	4	137403914	G	A	Cela3a	missense	0.14
	7	n35_T2	4	138721036	C	A	Ubxn10	missense	0.22
	7	n35_T2	4	141890882	A	G	Fhad1	missense	0.193333
	7	n35_T2	4	144463632	T	A	Aadacl3	missense	0.153333
	7	n35_T2	4	149226313	G	A	Kif1b	missense	0.0956667
	7	n35_T2	4	149237990	T	C	Kif1b	missense	0.156667
	7	n35_T2	4	150148993	A	T	Slc2a7	missense	0.146667
	7	n35_T2	4	150163233	C	T	Slc2a7	silent	0.153333
	7	n35_T2	4	154367213	C	A	Prdm16	missense	0.146667
	7	n35_T2	4	19819317	A	G	Slc7a13	missense	0.14
	7	n35_T2	4	26329159	T	A	Manea	missense	0.143333
	7	n35_T2	4	42971030	A	T	1700022I11Rik	missense	0.0716667
	7	n35_T2	4	43372970	G	A	Atp8b5	silent	0.133333
	7	n35_T2	4	45244610	A	T	Frmpd1	missense	0.196667
	7	n35_T2	4	45399704	A	C	Slc25a51	missense	0.0976667
	7	n35_T2	4	46093981	A	T	Tmod1	missense	0.14
	7	n35_T2	4	4776370	G	T	Impad1	missense	0.112333
	7	n35_T2	4	49449221	C	T	Acnat1	missense	0.156667
	7	n35_T2	4	53092740	T	G	Abca1	missense	0.110333
	7	n35_T2	4	53542426	T	C	Slc44a1	missense	0.0736667
	7	n35_T2	4	57239591	A	C	Ptpn3	nonsense	0.173333
	7	n35_T2	4	57892961	C	T	Akap2	silent	0.153333
	7	n35_T2	4	59092377	A	G	AI481877	missense	0.122
	7	n35_T2	4	63993103	A	T	Tnc	missense	0.163333
	7	n35_T2	4	65542711	C	A	Astn2	missense	0.136667
	7	n35_T2	4	75957288	T	A	Ptprd	silent	0.09
	7	n35_T2	4	76102995	A	G	Ptprd	silent	0.14
	7	n35_T2	4	82969354	A	T	Frem1	missense	0.13
	7	n35_T2	4	86856324	G	A	Rps6	silent	0.133333
	7	n35_T2	4	88230506	C	T	Focad	missense	0.0886667
	7	n35_T2	4	8840504	T	A	Chd7	missense	0.203333
	7	n35_T2	4	88643910	T	A	Ifna13	missense	0.0876667
	7	n35_T2	4	98992421	G	T	Dock7	missense	0.133333
	7	n35_T2	5	10243139	C	T	Gm5152	missense	0.124667
	7	n35_T2	5	104211792	C	T	Dmp1	silent	0.140667
	7	n35_T2	5	104309451	T	C	Ibsp	ess_splice	0.0703333
	7	n35_T2	5	108679812	G	A	Idua	ess_splice	0.18
	7	n35_T2	5	109286637	C	T	Vmn2r15	missense	0.146667
	7	n35_T2	5	110187804	T	G	Golga3	missense	0.105
	7	n35_T2	5	110775632	A	T	Pus1	missense	0.136667
	7	n35_T2	5	114188392	C	T	Acacb	missense	0.17
	7	n35_T2	5	114228691	T	C	Acacb	ess_splice	0.163333
	7	n35_T2	5	114235519	T	C	Acacb	missense	0.0883333
	7	n35_T2	5	120655126	C	T	Rasal1	nonsense	0.16
	7	n35_T2	5	120963892	A	T	Rph3a	missense	0.16
	7	n35_T2	5	121292153	T	C	Gm15800	missense	0.114
	7	n35_T2	5	125778670	G	T	Tmem132b	missense	0.163333
	7	n35_T2	5	128800982	C	T	Rimbp2	silent	0.146667
	7	n35_T2	5	129769318	G	T	Psph	missense	0.163333
	7	n35_T2	5	130148139	T	A	Kctd7	missense	0.0703333
	7	n35_T2	5	134718050	A	T	Eln	missense	0.15
	7	n35_T2	5	134915034	A	G	Cldn13	missense	0.15
	7	n35_T2	5	13597612	T	C	Sema3a	silent	0.16
	7	n35_T2	5	136060132	C	T	Upk3bl	silent	0.186667
	7	n35_T2	5	137812040	T	G	Zcwpw1	silent	0.122333
	7	n35_T2	5	138064429	T	A	Smok3c	silent	0.13
	7	n35_T2	5	139971592	A	T	Elfn1	missense	0.22
	7	n35_T2	5	142574827	T	A	Mmd2	missense	0.12
	7	n35_T2	5	143225645	T	A	Spdye4a	missense	0.133333
	7	n35_T2	5	143467064	T	C	Daglb	silent	0.14
	7	n35_T2	5	143938996	G	A	Rsph10b	ess_splice	0.183333
	7	n35_T2	5	146170629	A	G	Gm6309	missense	0.153333
	7	n35_T2	5	147639289	C	T	Flt1	silent	0.173333
	7	n35_T2	5	148107008	T	C	Mtus2	missense	0.131333
	7	n35_T2	5	150540230	T	G	Brca2	missense	0.122667
	7	n35_T2	5	16566772	T	C	Hgf	silent	0.095
	7	n35_T2	5	17727617	A	C	Sema3c	missense	0.15
	7	n35_T2	5	21570272	G	A	Lrrc17	silent	0.126667
	7	n35_T2	5	21813971	T	C	Slc26a5	silent	0.16
	7	n35_T2	5	21821056	G	T	Slc26a5	silent	0.16
	7	n35_T2	5	21929218	T	C	Reln	missense	0.129333
	7	n35_T2	5	23746524	G	A	Pus7	missense	0.123333
	7	n35_T2	5	25320360	G	A	Kmt2c	nonsense	0.100667
	7	n35_T2	5	33408849	T	A	Uvssa	silent	0.23
	7	n35_T2	5	3812385	C	A	Krit1	missense	0.11
	7	n35_T2	5	5249083	A	C	Cdk14	missense	0.11
	7	n35_T2	5	64333350	G	A	Tbc1d1	missense	0.0983333
	7	n35_T2	5	65423296	G	A	Ugdh	silent	0.146667
	7	n35_T2	5	65663945	A	G	Pds5a	silent	0.153333
	7	n35_T2	5	72707677	A	T	Txk	missense	0.133333
	7	n35_T2	5	76317946	G	A	Pdcl2	silent	0.121667
	7	n35_T2	5	84081117	C	T	Epha5	missense	0.153333
	7	n35_T2	5	84331302	T	C	Epha5	missense	0.0856667
	7	n35_T2	5	87410433	C	T	Ugt2b38	silent	0.13
	7	n35_T2	5	87971964	A	G	2310003L06Rik	missense	0.156667
	7	n35_T2	5	89225800	T	G	Slc4a4	missense	0.0886667
	7	n35_T2	5	92659708	C	T	Ccdc158	missense	0.138333
	7	n35_T2	5	92662186	T	C	Ccdc158	silent	0.0943333
	7	n35_T2	5	97456861	A	T	Gk2	missense	0.0763333
	7	n35_T2	6	108237026	T	C	Itpr1	silent	0.0936667
	7	n35_T2	6	113047538	T	A	Thumpd3	missense	0.23
	7	n35_T2	6	113465990	T	A	Il17re	missense	0.126
	7	n35_T2	6	113805556	A	T	Atp2b2	missense	0.0953333
	7	n35_T2	6	115490065	T	C	Pparg	missense	0.108
	7	n35_T2	6	118506590	A	T	Ankrd26	missense	0.123333
	7	n35_T2	6	118523216	A	T	Ankrd26	missense	0.0776667
	7	n35_T2	6	11987131	G	A	Phf14	missense	0.153333
	7	n35_T2	6	12047896	A	G	Phf14	silent	0.0866667
	7	n35_T2	6	121784353	C	T	Gm7298	silent	0.081
	7	n35_T2	6	122278160	T	A	Klrg1	silent	0.107333
	7	n35_T2	6	124312422	T	A	Cd163	missense	0.186667
	7	n35_T2	6	125122006	A	G	Chd4	missense	0.120333
	7	n35_T2	6	125565843	T	A	Vwf	missense	0.104333
	7	n35_T2	6	125588489	G	A	Vwf	missense	0.142667
	7	n35_T2	6	139622391	T	A	Pik3c2g	nonsense	0.146667
	7	n35_T2	6	141479385	A	T	Pde3a	missense	0.123667
	7	n35_T2	6	146405794	A	T	Itpr2	silent	0.11
	7	n35_T2	6	147535670	C	T	Ccdc91	missense	0.133333
	7	n35_T2	6	149068609	A	T	Dennd5b	missense	0.120333
	7	n35_T2	6	16845466	T	C	Tfec	missense	0.118
	7	n35_T2	6	18268367	G	A	Cftr	missense	0.113333
	7	n35_T2	6	22986134	G	T	Ptprz1	missense	0.111667
	7	n35_T2	6	23120974	T	C	Aass	missense	0.138333
	7	n35_T2	6	30541725	G	A	Cpa2	missense	0.15
	7	n35_T2	6	30573928	A	G	Cpa4	missense	0.186667
	7	n35_T2	6	30625861	C	T	Cpa5	missense	0.156667
	7	n35_T2	6	3373633	A	G	Samd9l	silent	0.16
	7	n35_T2	6	36524401	A	G	Chrm2	missense	0.089
	7	n35_T2	6	3693882	T	A	Calcr	missense	0.142667
	7	n35_T2	6	38336524	G	T	Zc3hav1	missense	0.173333
	7	n35_T2	6	38490504	C	T	Ubn2	nonsense	0.0976667
	7	n35_T2	6	39170890	C	T	Kdm7a	missense	0.0996667
	7	n35_T2	6	39173411	A	T	Kdm7a	missense	0.146667
	7	n35_T2	6	41442407	C	T	Gm10334	missense	0.163333
	7	n35_T2	6	41674950	A	G	Trpv5	missense	0.0956667
	7	n35_T2	6	42400662	T	C	Tas2r143	missense	0.118333
	7	n35_T2	6	43488921	T	C	Tpk1	missense	0.128333
	7	n35_T2	6	49246883	G	A	Tra2a	missense	0.14
	7	n35_T2	6	55255667	G	A	Fam188b	ess_splice	0.0823333
	7	n35_T2	6	56158993	A	T	Pde1c	missense	0.0846667
	7	n35_T2	6	57323404	T	G	Vmn1r16	missense	0.143333
	7	n35_T2	6	58265922	C	T	Vmn1r28	missense	0.0706667
	7	n35_T2	6	60976577	T	G	Mmrn1	missense	0.143333
	7	n35_T2	6	62379871	A	G	Ccser1	silent	0.0806667
	7	n35_T2	6	69399902	A	G	Igkv4-62	missense	0.153333
	7	n35_T2	6	71393179	A	T	Rmnd5a	nonsense	0.143333
	7	n35_T2	6	72338520	A	G	Usp39	missense	0.153333
	7	n35_T2	6	72848421	G	A	Kcmf1	silent	0.132
	7	n35_T2	6	73468895	G	A	4931417E11Rik	silent	0.15
	7	n35_T2	6	78377249	T	C	Reg3d	ess_splice	0.086
	7	n35_T2	6	78381987	T	A	Reg3a	missense	0.100667
	7	n35_T2	6	83652777	A	G	Clec4f	silent	0.136
	7	n35_T2	6	84190899	T	A	Dysf	ess_splice	0.147
	7	n35_T2	6	86093447	G	A	Add2	missense	0.113333
	7	n35_T2	6	86110851	T	C	Add2	silent	0.19
	7	n35_T2	6	92909921	C	A	Adamts9	silent	0.15
	7	n35_T2	7	101991715	T	A	Numa1	missense	0.106333
	7	n35_T2	7	102484887	C	A	Olfr544	missense	0.16
	7	n35_T2	7	102640444	G	T	Olfr554	missense	0.107667
	7	n35_T2	7	103086282	A	T	Olfr584	missense	0.126667
	7	n35_T2	7	103470936	A	T	Olfr608	missense	0.145
	7	n35_T2	7	103561338	T	A	Olfr615	missense	0.126667
	7	n35_T2	7	103584248	T	C	Olfr617	silent	0.133333
	7	n35_T2	7	103979236	A	G	Olfr635	missense	0.052
	7	n35_T2	7	104011755	T	C	Olfr639	missense	0.131333
	7	n35_T2	7	104341314	G	A	Trim12c	nonsense	0.048
	7	n35_T2	7	104382098	T	A	Trim30c	silent	0.15
	7	n35_T2	7	104412313	C	T	Trim30a	missense	0.146667
	7	n35_T2	7	104564818	T	A	Olfr652	missense	0.14
	7	n35_T2	7	104841104	A	T	Usp17lb	missense	0.0456667
	7	n35_T2	7	105383847	G	C	Fam160a2	missense	0.156667
	7	n35_T2	7	106806343	T	A	Olfr700	missense	0.0883333
	7	n35_T2	7	10748663	G	T	Vmn1r71	missense	0.126667
	7	n35_T2	7	108212447	T	C	Olfr487	silent	0.0506667
	7	n35_T2	7	108255973	G	T	Olfr488	missense	0.0406667
	7	n35_T2	7	108713874	T	C	Olfr512	missense	0.0866667
	7	n35_T2	7	110040658	G	A	Ipo7	missense	0.0873333
	7	n35_T2	7	110069507	T	A	Zfp143	missense	0.0963333
	7	n35_T2	7	110134852	T	C	Wee1	ess_splice	0.16
	7	n35_T2	7	110139628	T	A	Wee1	missense	0.166667
	7	n35_T2	7	114039878	A	G	Spon1	missense	0.146667
	7	n35_T2	7	116164441	A	T	Plekha7	missense	0.196667
	7	n35_T2	7	120182746	T	C	Anks4b	silent	0.16
	7	n35_T2	7	12554669	T	C	2900092C05Rik	silent	0.132667
	7	n35_T2	7	12581688	T	C	Vmn2r53	missense	0.14
	7	n35_T2	7	126115843	T	A	Xpo6	missense	0.166667
	7	n35_T2	7	126586211	A	T	Apobr	missense	0.16
	7	n35_T2	7	126874299	A	T	Taok2	missense	0.182667
	7	n35_T2	7	126879283	G	A	Taok2	silent	0.101
	7	n35_T2	7	128136158	T	A	Itgax	missense	0.0786667
	7	n35_T2	7	128750155	C	A	Sec23ip	nonsense	0.12
	7	n35_T2	7	130759637	A	G	Tacc2	missense	0.136667
	7	n35_T2	7	131082650	G	A	Dmbt1	silent	0.092
	7	n35_T2	7	134349531	T	A	D7Ertd443e	missense	0.12
	7	n35_T2	7	135698179	A	G	Mki67	missense	0.163333
	7	n35_T2	7	140225018	T	A	Cd163l1	missense	0.112667
	7	n35_T2	7	140336314	A	T	Olfr527	missense	0.0916667
	7	n35_T2	7	140574876	G	A	Olfr538	missense	0.0893333
	7	n35_T2	7	140704510	C	A	Olfr541	silent	0.15
	7	n35_T2	7	141093239	A	C	Sigirr	missense	0.156667
	7	n35_T2	7	14413686	T	C	Sult2a8	missense	0.146333
	7	n35_T2	7	14427869	G	T	Sult2a8	nonsense	0.0853333
	7	n35_T2	7	26378121	G	A	Nlrp9c	silent	0.143333
	7	n35_T2	7	28142414	C	T	9530053A07Rik	silent	0.143333
	7	n35_T2	7	28395843	T	C	Paf1	silent	0.223333
	7	n35_T2	7	30989336	T	C	Fam187b	missense	0.131667
	7	n35_T2	7	35293823	T	C	Gpatch1	silent	0.16
	7	n35_T2	7	3617620	T	A	Ndufa3	missense	0.136667
	7	n35_T2	7	41289281	A	G	Gm5592	silent	0.0923333
	7	n35_T2	7	41864072	A	G	Vmn2r58	silent	0.0506667
	7	n35_T2	7	41864658	T	G	Vmn2r58	missense	0.096
	7	n35_T2	7	44505269	C	T	Mybpc2	missense	0.206667
	7	n35_T2	7	47235517	A	G	Mrgpra9	missense	0.0896667
	7	n35_T2	7	48447507	G	A	Mrgprb1	missense	0.097
	7	n35_T2	7	48448082	C	A	Mrgprb1	silent	0.136667
	7	n35_T2	7	48482585	T	A	Mrgprx2	missense	0.133333
	7	n35_T2	7	5147046	A	T	Vmn1r55	missense	0.146667
	7	n35_T2	7	5544464	A	C	Vmn1r60	missense	0.097
	7	n35_T2	7	5544768	C	A	Vmn1r60	missense	0.14
	7	n35_T2	7	55771679	C	T	Siglech	silent	0.156667
	7	n35_T2	7	56137361	T	A	Herc2	missense	0.126667
	7	n35_T2	7	59276663	T	C	Ube3a	silent	0.173333
	7	n35_T2	7	6317383	A	T	Zfp583	missense	0.098
	7	n35_T2	7	67226246	T	C	Lysmd4	missense	0.176667
	7	n35_T2	7	75602927	C	T	Akap13	silent	0.119667
	7	n35_T2	7	78843859	G	T	Det1	missense	0.123333
	7	n35_T2	7	79100779	T	A	Acan	missense	0.15
	7	n35_T2	7	81805929	A	G	Btbd1	silent	0.0893333
	7	n35_T2	7	84994988	A	C	Vmn2r66	missense	0.0336667
	7	n35_T2	7	85007210	G	A	Vmn2r66	silent	0.074
	7	n35_T2	7	85738532	A	T	Vmn2r72	missense	0.0953333
	7	n35_T2	7	86920893	C	A	Vmn2r78	silent	0.156667
	7	n35_T2	7	88026569	A	C	Grm5	silent	0.0883333
	7	n35_T2	7	92858977	A	G	Ddias	missense	0.0823333
	7	n35_T2	7	97348087	T	C	Kctd21	silent	0.15
	7	n35_T2	7	99814196	C	T	Neu3	missense	0.17
	7	n35_T2	8	104495159	C	T	Ccdc79	missense	0.16
	7	n35_T2	8	105889857	C	T	Edc4	missense	0.129667
	7	n35_T2	8	105890832	T	A	Edc4	silent	0.0913333
	7	n35_T2	8	109677607	C	T	Ist1	missense	0.104333
	7	n35_T2	8	113705384	C	A	Adamts18	missense	0.13
	7	n35_T2	8	117702013	T	C	Hsd17b2	silent	0.135
	7	n35_T2	8	123079468	G	A	Spg7	missense	0.114333
	7	n35_T2	8	124370537	A	C	Pgbd5	missense	0.138333
	7	n35_T2	8	13736010	T	A	4932443I19Rik	missense	0.14
	7	n35_T2	8	15931159	T	C	Csmd1	missense	0.100333
	7	n35_T2	8	21973771	T	C	Ccdc70	silent	0.0993333
	7	n35_T2	8	22351510	A	T	Tpte	missense	0.133333
	7	n35_T2	8	23229615	A	G	Gins4	missense	0.12
	7	n35_T2	8	25025589	T	G	Htra4	missense	0.163333
	7	n35_T2	8	25946462	A	G	Hgsnat	missense	0.133333
	7	n35_T2	8	27200280	G	A	Got1l1	missense	0.136667
	7	n35_T2	8	28761860	T	A	Unc5d	missense	0.153333
	7	n35_T2	8	40681670	C	A	Adam24	missense	0.146667
	7	n35_T2	8	43570106	A	G	Adam26a	missense	0.133333
	7	n35_T2	8	43626621	T	C	Gm5346	missense	0.0663333
	7	n35_T2	8	43650699	T	A	Adam34	silent	0.089
	7	n35_T2	8	45399044	A	G	Tlr3	missense	0.116667
	7	n35_T2	8	46013146	G	T	Lrp2bp	silent	0.131333
	7	n35_T2	8	47082425	T	G	Enpp6	missense	0.0953333
	7	n35_T2	8	48395536	A	G	Tenm3	silent	0.15
	7	n35_T2	8	71604941	A	G	Fam129c	missense	0.155
	7	n35_T2	8	72744589	T	A	Sin3b	missense	0.116
	7	n35_T2	8	78325548	A	G	Ttc29	missense	0.164333
	7	n35_T2	8	80614339	A	C	Frem3	missense	0.17
	7	n35_T2	8	80614555	A	G	Frem3	missense	0.173333
	7	n35_T2	8	85831219	G	A	Itfg1	missense	0.0913333
	7	n35_T2	8	86641676	T	C	Lonp2	missense	0.144667
	7	n35_T2	8	86665739	G	A	Lonp2	missense	0.166667
	7	n35_T2	8	94077062	T	C	Bbs2	missense	0.0876667
	7	n35_T2	8	94575717	C	T	Fam192a	missense	0.127667
	7	n35_T2	9	100984467	A	T	Pccb	silent	0.13
	7	n35_T2	9	104182032	A	G	Dnajc13	missense	0.0986667
	7	n35_T2	9	105293656	A	G	Nek11	silent	0.104333
	7	n35_T2	9	106225383	C	T	Tlr9	silent	0.136
	7	n35_T2	9	108091887	G	T	Apeh	missense	0.236667
	7	n35_T2	9	108293952	G	A	Nicn1	missense	0.111667
	7	n35_T2	9	108336705	T	C	Rhoa	missense	0.14
	7	n35_T2	9	109143771	A	T	Fbxw21	missense	0.07
	7	n35_T2	9	109179300	A	T	Fbxw13	nonsense	0.0783333
	7	n35_T2	9	109195938	C	A	Fbxw13	missense	0.099
	7	n35_T2	9	109436725	T	C	Fbxw16	missense	0.146667
	7	n35_T2	9	111468048	G	C	Dclk3	missense	0.213333
	7	n35_T2	9	116105128	C	A	Tgfbr2	missense	0.082
	7	n35_T2	9	119209023	T	G	Slc22a13	missense	0.146667
	7	n35_T2	9	123855853	G	A	Xcr1	silent	0.156667
	7	n35_T2	9	14547857	G	A	Amotl1	nonsense	0.16
	7	n35_T2	9	18484894	A	G	Mbd3l1	missense	0.126667
	7	n35_T2	9	18497823	T	G	Muc16	missense	0.093
	7	n35_T2	9	20286151	A	C	Olfr39	missense	0.163333
	7	n35_T2	9	22635689	T	A	Bbs9	ess_splice	0.0486667
	7	n35_T2	9	27045968	C	T	Ncapd3	silent	0.0633333
	7	n35_T2	9	3450069	T	C	Cwf19l2	missense	0.0973333
	7	n35_T2	9	37384550	G	A	Hepacam	silent	0.175667
	7	n35_T2	9	37918902	T	C	Olfr878	silent	0.13
	7	n35_T2	9	38108703	A	T	Olfr888	missense	0.143333
	7	n35_T2	9	38464617	C	T	Olfr904	missense	0.123333
	7	n35_T2	9	39047188	T	C	Olfr936	missense	0.103
	7	n35_T2	9	39077796	C	T	Olfr938	silent	0.155333
	7	n35_T2	9	43010241	T	C	Arhgef12	missense	0.0896667
	7	n35_T2	9	4330624	C	T	Kbtbd3	silent	0.121667
	7	n35_T2	9	45042742	T	A	Mpzl2	nonsense	0.213333
	7	n35_T2	9	49566725	A	G	Ncam1	missense	0.11
	7	n35_T2	9	53204193	G	A	Ddx10	nonsense	0.100333
	7	n35_T2	9	53552426	T	G	Npat	missense	0.115
	7	n35_T2	9	53563506	T	A	Npat	missense	0.121
	7	n35_T2	9	53582629	A	T	Acat1	missense	0.107667
	7	n35_T2	9	54920692	A	G	Hykk	missense	0.166667
	7	n35_T2	9	56259434	A	G	Peak1	silent	0.143333
	7	n35_T2	9	56957028	C	T	Snupn	silent	0.0956667
	7	n35_T2	9	57679918	C	T	Cyp1a2	silent	0.16
	7	n35_T2	9	58627837	C	A	Nptn	silent	0.13
	7	n35_T2	9	64150265	A	G	Zwilch	silent	0.126667
	7	n35_T2	9	64949418	T	C	Slc24a1	missense	0.186667
	7	n35_T2	9	64981987	A	C	Vwa9	ess_splice	0.121
	7	n35_T2	9	66397875	T	A	Herc1	missense	0.173333
	7	n35_T2	9	66467910	T	A	Herc1	missense	0.136667
	7	n35_T2	9	7129105	T	A	Dync2h1	missense	0.0793333
	7	n35_T2	9	7147778	C	A	Dync2h1	nonsense	0.15
	7	n35_T2	9	74148335	A	G	Wdr72	missense	0.133333
	7	n35_T2	9	7567483	T	A	Mmp8	missense	0.0633333
	7	n35_T2	9	80292418	T	C	Myo6	missense	0.12
	7	n35_T2	9	8079552	T	C	Cep126	silent	0.153333
	7	n35_T2	9	83395890	A	G	Lca5	missense	0.15
	7	n35_T2	9	8680541	A	G	Trpc6	silent	0.100667
	7	n35_T2	9	92571298	A	T	Plod2	silent	0.133333
	7	n35_T2	9	95899038	C	A	Atr	missense	0.118333
	7	n35_T2	9	96051683	T	G	Xrn1	missense	0.116667
	7	n35_T2	9	96129022	C	T	Gk5	missense	0.163333
	7	n35_T2	9	98573545	T	C	Copb2	silent	0.0976667
	7	n35_T2	9	98579016	T	C	Copb2	missense	0.104667
	7	n35_T2	10	100523399	T	C	Cep290	missense	0.136667
	7	n35_T2	10	103215718	A	G	Lrriq1	missense	0.0756667
	7	n35_T2	10	106830629	A	G	Ppfia2	missense	0.0876667
	7	n35_T2	10	111126325	A	T	Rpl6l	missense	0.100333
	7	n35_T2	10	111300041	T	A	Bbs10	silent	0.116667
	7	n35_T2	10	116817696	C	T	Myrfl	missense	0.146667
	7	n35_T2	10	117690312	G	T	Mdm2	silent	0.099
	7	n35_T2	10	119211485	A	AG	Cand1	frameshift	0.1013
	7	n35_T2	10	128715941	T	C	Pmel	missense	0.102
	7	n35_T2	10	128735857	C	T	Dgka	missense	0.094
	7	n35_T2	10	128737018	A	T	Dgka	missense	0.0873333
	7	n35_T2	10	128990132	C	A	Olfr9	nonsense	0.133333
	7	n35_T2	10	129239071	G	T	Olfr774	missense	0.116667
	7	n35_T2	10	129473439	A	T	Olfr788	missense	0.116667
	7	n35_T2	10	129660656	C	T	Olfr800	silent	0.0856667
	7	n35_T2	10	129776054	A	G	Olfr809	missense	0.14
	7	n35_T2	10	129802039	A	C	Olfr811	missense	0.14
	7	n35_T2	10	130075124	C	T	Olfr822	missense	0.0836667
	7	n35_T2	10	130392154	G	T	Vmn2r84	missense	0.123333
	7	n35_T2	10	19607291	C	T	Ifngr1	silent	0.115
	7	n35_T2	10	22066808	T	A	4930444G20Rik	silent	0.100667
	7	n35_T2	10	23785629	C	T	Rps12	missense	0.111333
	7	n35_T2	10	24653937	G	A	Enpp1	missense	0.114
	7	n35_T2	10	40466743	G	A	Cdk19	missense	0.18
	7	n35_T2	10	41896121	T	A	Sesn1	missense	0.16
	7	n35_T2	10	4541682	A	G	Ccdc170	missense	0.16
	7	n35_T2	10	51481647	T	C	Lilr4b	missense	0.0703333
	7	n35_T2	10	51491561	A	T	Lilrb4a	silent	0.132
	7	n35_T2	10	52284199	G	A	Dcbld1	missense	0.122
	7	n35_T2	10	53348695	A	T	Cep85l	missense	0.173333
	7	n35_T2	10	62275792	A	T	Hk1	missense	0.123333
	7	n35_T2	10	62594082	A	G	Ddx21	silent	0.147
	7	n35_T2	10	62764403	C	A	Ccar1	missense	0.120667
	7	n35_T2	10	63071997	A	T	Pbld2	missense	0.0793333
	7	n35_T2	10	63407039	T	A	Dnajc12	missense	0.0913333
	7	n35_T2	10	69272769	T	A	Rhobtb1	missense	0.163333
	7	n35_T2	10	75257870	A	G	Specc1l	missense	0.0966667
	7	n35_T2	10	75556025	T	C	Lrrc75b	missense	0.13
	7	n35_T2	10	77558016	C	T	Itgb2	missense	0.113333
	7	n35_T2	10	78231466	A	T	Trappc10	missense	0.17
	7	n35_T2	10	81646364	C	A	Ankrd24	silent	0.173333
	7	n35_T2	10	83558939	T	C	A230046K03Rik	silent	0.111667
	7	n35_T2	10	88437511	T	C	Gnptab	missense	0.123333
	7	n35_T2	10	88440377	T	A	Gnptab	missense	0.153333
	7	n35_T2	10	88972791	A	C	Ano4	nonsense	0.146667
	7	n35_T2	10	89023921	T	G	Ano4	missense	0.14
	7	n35_T2	10	93862478	A	G	Metap2	silent	0.153333
	7	n35_T2	10	94123544	G	A	Fgd6	missense	0.14
	7	n35_T2	10	99757956	C	T	Csl	missense	0.143333
	7	n35_T2	11	100504202	C	G	Acly	ess_splice	0.153333
	7	n35_T2	11	102680041	G	A	Meioc	missense	0.153333
	7	n35_T2	11	103193023	C	T	Fmnl1	missense	0.153333
	7	n35_T2	11	103541855	T	C	Gm884	missense	0.153333
	7	n35_T2	11	104187697	C	T	Sppl2c	missense	0.127333
	7	n35_T2	11	104720310	T	A	Gm11639	missense	0.078
	7	n35_T2	11	106073118	T	C	Taco1	silent	0.117
	7	n35_T2	11	107252021	C	T	Pitpnc1	ess_splice	0.121667
	7	n35_T2	11	115490646	T	C	Nt5c	missense	0.21
	7	n35_T2	11	116445137	T	A	Qrich2	missense	0.246667
	7	n35_T2	11	121841808	T	C	Ptchd3	missense	0.15
	7	n35_T2	11	16990049	A	T	Plek	ess_splice	0.135
	7	n35_T2	11	23464563	A	G	Usp34	silent	0.0993333
	7	n35_T2	11	30856030	T	A	Psme4	missense	0.0796667
	7	n35_T2	11	33302829	T	A	Ranbp17	missense	0.119333
	7	n35_T2	11	3532416	C	A	Smtn	missense	0.103333
	7	n35_T2	11	40752265	A	G	Ccng1	silent	0.138333
	7	n35_T2	11	49113192	A	G	Olfr1396	missense	0.157
	7	n35_T2	11	49552674	A	G	Olfr1381	missense	0.077
	7	n35_T2	11	50985380	G	T	Olfr1377	silent	0.153333
	7	n35_T2	11	51007829	C	T	Olfr51	missense	0.113667
	7	n35_T2	11	54543641	T	A	Rapgef6	missense	0.116333
	7	n35_T2	11	5660755	T	G	Ankrd36	missense	0.176667
	7	n35_T2	11	58625736	G	T	Olfr323	missense	0.176667
	7	n35_T2	11	58702342	A	C	Olfr319	missense	0.128
	7	n35_T2	11	62877311	C	G	Fbxw10	missense	0.100667
	7	n35_T2	11	66085060	T	C	Dnah9	missense	0.110667
	7	n35_T2	11	66107876	G	T	Dnah9	missense	0.153333
	7	n35_T2	11	67342350	T	C	Myh13	missense	0.123333
	7	n35_T2	11	67695690	A	T	Rcvrn	missense	0.102
	7	n35_T2	11	68533839	C	T	Pik3r6	silent	0.134667
	7	n35_T2	11	69027468	T	C	Ctc1	missense	0.153333
	7	n35_T2	11	69448541	A	T	Dnah2	missense	0.136667
	7	n35_T2	11	69818350	G	A	4933402P03Rik	silent	0.15
	7	n35_T2	11	70097225	C	A	Asgr2	missense	0.146667
	7	n35_T2	11	70319821	C	T	Alox12e	missense	0.173333
	7	n35_T2	11	72863961	C	T	Zzef1	silent	0.133333
	7	n35_T2	11	73240224	G	T	Trpv1	missense	0.223333
	7	n35_T2	11	73486699	T	C	Olfr381	missense	0.087
	7	n35_T2	11	73589186	A	G	Olfr385	missense	0.0783333
	7	n35_T2	11	73690311	T	A	Zfp735	missense	0.143333
	7	n35_T2	11	73776399	T	A	Olfr389	missense	0.08
	7	n35_T2	11	73847295	T	C	Olfr393	missense	0.0893333
	7	n35_T2	11	73940273	T	C	Olfr23	missense	0.089
	7	n35_T2	11	78583321	A	G	Nlk	ess_splice	0.133333
	7	n35_T2	11	79296451	T	A	Gm9964	nonsense	0.193333
	7	n35_T2	11	79443994	T	G	Nf1	missense	0.054
	7	n35_T2	11	83212778	T	C	Slfn3	silent	0.14
	7	n35_T2	11	83755784	T	A	Heatr6	nonsense	0.119333
	7	n35_T2	11	83772339	C	T	Heatr6	silent	0.109
	7	n35_T2	11	84382497	C	T	Acaca	missense	0.138
	7	n35_T2	11	87402747	G	T	Rad51c	nonsense	0.16
	7	n35_T2	11	9294661	G	T	Abca13	missense	0.119333
	7	n35_T2	11	9294726	T	G	Abca13	silent	0.123333
	7	n35_T2	11	94092387	T	A	Spag9	missense	0.156667
	7	n35_T2	11	94375627	A	G	Abcc3	missense	0.15
	7	n35_T2	11	95306191	A	C	Kat7	missense	0.17
	7	n35_T2	11	9682030	C	T	Abca13	silent	0.115333
	7	n35_T2	11	97335387	T	A	Gpr179	missense	0.156667
	7	n35_T2	11	99345795	T	C	Krt27	missense	0.176667
	7	n35_T2	11	99837613	T	A	2300003K06Rik	missense	0.156667
	7	n35_T2	11	99864797	C	T	Gm11559	missense	0.123333
	7	n35_T2	12	101624637	A	G	Catsperb	missense	0.126667
	7	n35_T2	12	103104635	A	G	Unc79	missense	0.143333
	7	n35_T2	12	103950815	T	A	Serpina1e	silent	0.133333
	7	n35_T2	12	104001293	A	T	Serpina9	missense	0.106
	7	n35_T2	12	104696407	G	A	Dicer1	silent	0.131
	7	n35_T2	12	104696482	T	C	Dicer1	silent	0.166667
	7	n35_T2	12	105622214	G	A	Atg2b	silent	0.163333
	7	n35_T2	12	11332027	G	T	Vsnl1	silent	0.176667
	7	n35_T2	12	11456512	C	T	Rad51ap2	missense	0.100667
	7	n35_T2	12	15815376	T	C	Trib2	missense	0.107667
	7	n35_T2	12	24584339	T	C	Grhl1	missense	0.14
	7	n35_T2	12	25036499	T	A	Kidins220	silent	0.173333
	7	n35_T2	12	30887229	C	T	Fam150b	silent	0.11
	7	n35_T2	12	31323548	T	A	Lamb1	nonsense	0.0813333
	7	n35_T2	12	31344853	A	T	Dld	silent	0.123333
	7	n35_T2	12	31550025	T	G	Slc26a4	ess_splice	0.114333
	7	n35_T2	12	38438541	T	C	Dgkb	silent	0.136667
	7	n35_T2	12	5093691	A	T	Klhl29	missense	0.196667
	7	n35_T2	12	52796180	G	A	Akap6	missense	0.2
	7	n35_T2	12	55770662	G	A	Ralgapa1	missense	0.133333
	7	n35_T2	12	65161700	A	T	Mis18bp1	missense	0.0716667
	7	n35_T2	12	70460487	C	T	Tmx1	silent	0.136667
	7	n35_T2	12	75945526	G	A	Syne2	silent	0.107
	7	n35_T2	12	78837514	A	G	Mpp5	silent	0.116667
	7	n35_T2	12	79240904	A	C	Zfyve26	missense	0.109333
	7	n35_T2	12	7998710	G	A	Apob	ess_splice	0.15
	7	n35_T2	12	8015878	A	T	Apob	silent	0.0956667
	7	n35_T2	12	81421050	A	T	Adam4	missense	0.12
	7	n35_T2	12	83558666	A	T	Zfyve1	missense	0.086
	7	n35_T2	12	85864571	T	C	Ttll5	silent	0.0996667
	7	n35_T2	12	85878393	T	A	Ttll5	missense	0.08
	7	n35_T2	12	87919728	A	T	Gm2035	missense	0.136667
	7	n35_T2	12	91493322	T	G	Tshr	missense	0.15
	7	n35_T2	12	91505282	T	C	Tshr	silent	0.086
	7	n35_T2	13	107730364	A	G	Zswim6	silent	0.186
	7	n35_T2	13	112543924	T	C	Il31ra	missense	0.156667
	7	n35_T2	13	12278899	G	A	Actn2	silent	0.18
	7	n35_T2	13	13500557	G	T	Nid1	missense	0.129
	7	n35_T2	13	14305984	G	A	Hecw1	missense	0.13
	7	n35_T2	13	15613873	T	C	Gli3	silent	0.143333
	7	n35_T2	13	20910130	G	A	Aoah	ess_splice	0.15
	7	n35_T2	13	21347449	C	T	Olfr1367	missense	0.126667
	7	n35_T2	13	21422888	A	C	Pgbd1	missense	0.112667
	7	n35_T2	13	21484014	C	T	Zkscan4	nonsense	0.243333
	7	n35_T2	13	22827681	A	T	Vmn1r210	missense	0.0556667
	7	n35_T2	13	23706043	A	T	Hfe	missense	0.156667
	7	n35_T2	13	23905451	A	G	Slc17a4	missense	0.183333
	7	n35_T2	13	24428898	A	T	Cmah	missense	0.0673333
	7	n35_T2	13	24466782	T	A	Cmah	missense	0.0836667
	7	n35_T2	13	24466816	T	G	Cmah	missense	0.18
	7	n35_T2	13	33035573	T	G	Serpinb9b	missense	0.0763333
	7	n35_T2	13	33039706	G	A	Serpinb9b	missense	0.112
	7	n35_T2	13	33157848	T	A	Serpinb9c	missense	0.127
	7	n35_T2	13	34203939	A	G	Slc22a23	silent	0.0823333
	7	n35_T2	13	34944201	A	T	4933417A18Rik	missense	0.119667
	7	n35_T2	13	34978759	G	A	Eci2	missense	0.203333
	7	n35_T2	13	49726185	T	C	Iars	silent	0.16
	7	n35_T2	13	55652968	C	T	Ddx46	missense	0.172667
	7	n35_T2	13	55653676	T	A	Ddx46	missense	0.092
	7	n35_T2	13	56727429	T	C	Smad5	silent	0.0963333
	7	n35_T2	13	60752314	T	C	Dapk1	silent	0.163333
	7	n35_T2	13	60757379	A	T	Dapk1	nonsense	0.153333
	7	n35_T2	13	65190318	T	C	Nlrp4f	missense	0.15
	7	n35_T2	13	68584846	C	T	Fastkd3	silent	0.13
	7	n35_T2	13	73666323	T	A	Slc6a18	missense	0.146333
	7	n35_T2	13	81559503	G	T	Adgrv1	nonsense	0.173333
	7	n35_T2	13	89703335	C	T	Vcan	missense	0.108667
	7	n35_T2	13	8987838	A	T	Gtpbp4	missense	0.08
	7	n35_T2	13	92215619	A	C	Msh3	missense	0.163333
	7	n35_T2	13	93089802	A	T	Cmya5	missense	0.16
	7	n35_T2	13	99432005	A	G	Map1b	missense	0.132667
	7	n35_T2	14	119054680	A	T	Uggt2	missense	0.143333
	7	n35_T2	14	121622950	C	T	Dock9	silent	0.14
	7	n35_T2	14	122371293	C	T	Clybl	missense	0.149667
	7	n35_T2	14	21783748	T	A	Samd8	missense	0.106667
	7	n35_T2	14	24463638	A	T	Polr3a	silent	0.166667
	7	n35_T2	14	26646993	T	C	Arf4	silent	0.079
	7	n35_T2	14	27497428	T	C	Ccdc66	missense	0.0956667
	7	n35_T2	14	30957302	C	T	Nek4	missense	0.101
	7	n35_T2	14	32411837	T	C	Chat	missense	0.18
	7	n35_T2	14	34237474	A	G	Fam35a	silent	0.176667
	7	n35_T2	14	34249206	A	G	Fam35a	missense	0.12
	7	n35_T2	14	35811476	G	A	4930596D02Rik	silent	0.13
	7	n35_T2	14	43259636	C	T	Gm8126	missense	0.0593333
	7	n35_T2	14	44103313	C	G	Ear2	missense	0.0973333
	7	n35_T2	14	45135747	T	C	Txndc16	silent	0.143333
	7	n35_T2	14	45622880	T	C	Ddhd1	missense	0.16
	7	n35_T2	14	50084249	A	T	Olfr726	missense	0.143333
	7	n35_T2	14	51800085	C	T	AY358078	nonsense	0.213333
	7	n35_T2	14	52176391	A	T	Supt16	missense	0.13
	7	n35_T2	14	54511500	A	T	Prmt5	ess_splice	0.14
	7	n35_T2	14	56060624	T	C	Mcpt4	missense	0.156667
	7	n35_T2	14	56082965	T	A	Mcpt8	missense	0.18
	7	n35_T2	14	56585638	G	A	Parp4	missense	0.176667
	7	n35_T2	14	57691736	G	A	Lats2	missense	0.17
	7	n35_T2	14	60790888	T	G	Mipep	missense	0.0776667
	7	n35_T2	14	63492822	T	A	Tdh	missense	0.16
	7	n35_T2	14	65077608	A	G	Extl3	missense	0.176667
	7	n35_T2	14	65635003	A	T	Nuggc	missense	0.110333
	7	n35_T2	14	65975713	T	A	Clu	missense	0.123
	7	n35_T2	14	65987658	A	G	Gulo	missense	0.131333
	7	n35_T2	14	67677075	G	A	Cdca2	missense	0.116667
	7	n35_T2	14	75208519	A	T	Lcp1	missense	0.146667
	7	n35_T2	14	75739527	G	A	Cog3	missense	0.143333
	7	n35_T2	15	101013417	T	C	Scn8a	missense	0.173333
	7	n35_T2	15	102502182	T	A	Map3k12	missense	0.12
	7	n35_T2	15	103243079	TGGTAGGTATCCAGTGATGCAGGTACTTGGCTTGGAGCTAGATTAGACTTCTAGAGTTTATTATGCCCGTGTTGGACTTTAAAGCTCTTAAAGCATTGTGGGTGCAGTGCATGGTGCGTTACAGTAGGCCTGCTCTGCTGTGCTACCTCCTCCTGGCTTTAAGCTGGGGCCGCCTCCCCCAAAATAAGTAGGTGAATGAGTGGTTAGTGTTGTCTTCAATGTGAGATAGTTAGATCCACACTACAGTTGGATTGAATGTCTAAACTCTGTTGGGACTTCAGGCATTTAGTTGATACATCCAAGAAATGTATGTATTGACCTGGAATACATAAAGGCCTTCAATTCTAACTTGCCACTGAGAAACTTAAGTTGGGTTGATTTTACTTTAAATGCTGGATTATTAACTGAATGCCTCACTCAGAGAATGAAGCCGAAGGGTTTGGAGTTGACAGAAGGTCTATAAATATCATAATCTTTGATTCAGACCCTAAGCACTATTGGCTTGTCAGTCCTCAAAGTCATCAATAGAGGCTTTTCCTTTTCTA	T	Hnrnpa1	ess_splice	0.2295
	7	n35_T2	15	20665992	G	A	Acot10	missense	0.0823333
	7	n35_T2	15	21480231	T	A	Cdh12	missense	0.0963333
	7	n35_T2	15	28409960	G	A	Dnah5	missense	0.112
	7	n35_T2	15	37992007	T	C	Ubr5	missense	0.13
	7	n35_T2	15	38672993	T	C	Atp6v1c1	silent	0.119
	7	n35_T2	15	44518115	A	G	Pkhd1l1	missense	0.0896667
	7	n35_T2	15	4931116	T	A	Mroh2b	missense	0.126333
	7	n35_T2	15	51972221	A	T	Rad21	missense	0.093
	7	n35_T2	15	54887603	C	T	Enpp2	nonsense	0.0926667
	7	n35_T2	15	55052144	T	C	Taf2	missense	0.08
	7	n35_T2	15	55252098	C	T	Deptor	missense	0.103667
	7	n35_T2	15	55452337	G	A	Col14a1	missense	0.13
	7	n35_T2	15	58104472	A	G	Atad2	missense	0.223333
	7	n35_T2	15	58108144	G	T	Atad2	missense	0.14
	7	n35_T2	15	60015825	A	G	4933412E24Rik	silent	0.213333
	7	n35_T2	15	63804443	A	T	Gsdmc	silent	0.0876667
	7	n35_T2	15	6419829	A	G	Dab2	missense	0.166667
	7	n35_T2	15	64871661	T	C	Adcy8	missense	0.13
	7	n35_T2	15	68119039	G	A	Zfat	silent	0.173333
	7	n35_T2	15	71478260	C	A	Fam135b	missense	0.109
	7	n35_T2	15	73325804	C	T	Ptk2	missense	0.076
	7	n35_T2	15	77585577	A	G	Apol10b	silent	0.153333
	7	n35_T2	15	77735934	T	A	Apol9b	missense	0.18
	7	n35_T2	15	78465298	T	A	Tmprss6	missense	0.19
	7	n35_T2	15	81631855	T	C	Ep300	ess_splice	0.136667
	7	n35_T2	15	8186238	T	C	2410089E03Rik	missense	0.133333
	7	n35_T2	15	82389329	A	G	Cyp2d11	missense	0.0853333
	7	n35_T2	15	82389505	A	G	Cyp2d11	missense	0.163333
	7	n35_T2	15	82392055	A	T	Cyp2d11	silent	0.138
	7	n35_T2	15	82557801	T	C	Cyp2d12	silent	0.0903333
	7	n35_T2	15	91163064	T	G	Abcd2	missense	0.16
	7	n35_T2	15	92242984	A	G	Cntn1	missense	0.099
	7	n35_T2	15	92295065	G	A	Cntn1	missense	0.136667
	7	n35_T2	16	10358232	G	T	Tekt5	missense	0.153333
	7	n35_T2	16	11156201	A	T	Zc3h7a	missense	0.157
	7	n35_T2	16	17559356	A	G	Lrrc74b	missense	0.153333
	7	n35_T2	16	23113266	T	A	Eif4a2	missense	0.15
	7	n35_T2	16	24889904	G	A	Lpp	missense	0.0973333
	7	n35_T2	16	29281959	T	C	Atp13a5	missense	0.14
	7	n35_T2	16	29281979	A	C	Atp13a5	missense	0.101333
	7	n35_T2	16	31300440	T	C	Apod	missense	0.153333
	7	n35_T2	16	32084578	T	C	Pigx	missense	0.183333
	7	n35_T2	16	33294656	T	C	Snx4	silent	0.19
	7	n35_T2	16	35834833	T	C	Parp14	missense	0.18
	7	n35_T2	16	36969574	C	A	Fbxo40	silent	0.0943333
	7	n35_T2	16	39011362	A	T	Igsf11	silent	0.19
	7	n35_T2	16	44451677	A	T	Cfap44	missense	0.133333
	7	n35_T2	16	46448763	T	A	Pvrl3	silent	0.156667
	7	n35_T2	16	5176288	G	A	Sec14l5	missense	0.153333
	7	n35_T2	16	56742391	A	G	Adgrg7	silent	0.0986667
	7	n35_T2	16	59074751	A	T	Olfr190	missense	0.15
	7	n35_T2	16	63773010	G	A	Epha3	silent	0.101667
	7	n35_T2	16	75945250	T	A	Samsn1	missense	0.116333
	7	n35_T2	16	87896824	G	A	Grik1	silent	0.122
	7	n35_T2	16	91421772	T	C	Il10rb	missense	0.136667
	7	n35_T2	17	12433482	G	A	Slc22a3	silent	0.17
	7	n35_T2	17	12842163	G	A	Mas1	silent	0.116667
	7	n35_T2	17	18258168	T	C	Vmn2r94	missense	0.146667
	7	n35_T2	17	19694593	A	G	Vmn2r102	missense	0.067
	7	n35_T2	17	19811854	C	T	Vmn2r103	missense	0.0993333
	7	n35_T2	17	20029573	A	C	Vmn2r104	missense	0.0856667
	7	n35_T2	17	23308187	T	C	Vmn2r114	missense	0.072
	7	n35_T2	17	23386909	C	T	Vmn2r116	missense	0.0716667
	7	n35_T2	17	23919109	G	A	Dcpp3	missense	0.166667
	7	n35_T2	17	32418094	A	G	Pglyrp2	missense	0.153333
	7	n35_T2	17	33137616	T	C	Morc2b	missense	0.143333
	7	n35_T2	17	37231776	A	T	Olfr97	missense	0.0463333
	7	n35_T2	17	37263466	A	G	Olfr98	missense	0.11
	7	n35_T2	17	38305071	G	A	Olfr137	missense	0.15
	7	n35_T2	17	42667148	C	T	Adgrf4	missense	0.0816667
	7	n35_T2	17	43624385	A	C	Tdrd6	missense	0.173333
	7	n35_T2	17	46397171	T	C	Zfp318	missense	0.116333
	7	n35_T2	17	52898539	G	T	Kcnh8	missense	0.0706667
	7	n35_T2	17	56044099	G	A	Chaf1a	silent	0.126667
	7	n35_T2	17	56294380	G	A	Arrdc5	silent	0.12
	7	n35_T2	17	56862935	A	T	Acsbg2	missense	0.17
	7	n35_T2	17	58974924	A	T	Pdzph1	missense	0.08
	7	n35_T2	17	59007643	G	A	Nudt12	silent	0.163333
	7	n35_T2	17	63921796	T	G	Fer	missense	0.213333
	7	n35_T2	17	71273797	T	C	Emilin2	missense	0.109667
	7	n35_T2	17	71274502	A	G	Emilin2	missense	0.11
	7	n35_T2	17	71856425	A	G	Clip4	missense	0.0986667
	7	n35_T2	17	74225543	G	A	Memo1	silent	0.143333
	7	n35_T2	17	74387065	T	A	Spast	silent	0.143333
	7	n35_T2	17	78897607	T	A	Sult6b1	missense	0.043
	7	n35_T2	17	80216253	G	A	Ttc39d	missense	0.104667
	7	n35_T2	17	80355187	T	G	Arhgef33	missense	0.18
	7	n35_T2	17	8194573	A	G	Fgfr1op	missense	0.14
	7	n35_T2	17	87921177	A	G	Rpl36-ps4	missense	0.17
	7	n35_T2	18	11660936	T	A	Rbbp8	missense	0.144667
	7	n35_T2	18	12698013	A	G	Ttc39c	missense	0.0923333
	7	n35_T2	18	14986462	A	G	Kctd1	silent	0.0983333
	7	n35_T2	18	20272448	T	A	Dsg1c	missense	0.186667
	7	n35_T2	18	20458481	A	T	Dsg4	ess_splice	0.0586667
	7	n35_T2	18	21093550	C	T	Mep1b	nonsense	0.16
	7	n35_T2	18	22109753	A	T	Ccdc178	missense	0.093
	7	n35_T2	18	3423555	G	T	Cul2	nonsense	0.136667
	7	n35_T2	18	34312308	T	A	Apc	silent	0.136667
	7	n35_T2	18	34750857	T	C	Cdc25c	silent	0.0873333
	7	n35_T2	18	36656735	T	C	Ankhd1	silent	0.133333
	7	n35_T2	18	36766945	G	A	Hars	silent	0.153333
	7	n35_T2	18	36931650	T	A	Pcdha1	missense	0.093
	7	n35_T2	18	36939364	T	A	Pcdha2	missense	0.14
	7	n35_T2	18	36993009	T	C	Pcdha8	silent	0.17
	7	n35_T2	18	37022561	C	G	Pcdha12	missense	0.123333
	7	n35_T2	18	37145663	C	T	Pcdhac2	silent	0.146667
	7	n35_T2	18	37343157	A	G	Pcdhb7	missense	0.0826667
	7	n35_T2	18	37489926	T	A	Pcdhb18	missense	0.146667
	7	n35_T2	18	37514826	C	T	Pcdhb21	missense	0.0833333
	7	n35_T2	18	37682106	T	A	Pcdhgb1	missense	0.26
	7	n35_T2	18	38447757	T	A	Ndfip1	missense	0.0616667
	7	n35_T2	18	41932692	TG	T	Prelid2	frameshift	0.0798333
	7	n35_T2	18	42229952	A	T	Lars	missense	0.0986667
	7	n35_T2	18	42324199	G	T	Rbm27	ess_splice	0.104333
	7	n35_T2	18	47281309	T	A	Sema6a	silent	0.120333
	7	n35_T2	18	52694442	G	T	Gykl1	missense	0.087
	7	n35_T2	18	52869112	C	T	Sncaip	missense	0.183333
	7	n35_T2	18	63675456	C	A	Txnl1	nonsense	0.126667
	7	n35_T2	18	65624919	T	G	Zfp532	missense	0.203333
	7	n35_T2	18	67841668	G	T	Cep192	missense	0.183333
	7	n35_T2	18	68275884	G	A	Fam210a	silent	0.136667
	7	n35_T2	18	71679525	T	A	Dcc	missense	0.094
	7	n35_T2	18	74793303	A	T	Acaa2	missense	0.133667
	7	n35_T2	18	78857579	A	G	Setbp1	missense	0.11
	7	n35_T2	18	86498685	A	G	Neto1	missense	0.105
	7	n35_T2	18	89247018	A	G	Cd226	missense	0.083
	7	n35_T2	19	10964764	G	A	Ms4a10	silent	0.216667
	7	n35_T2	19	11301757	G	A	Ms4a14	nonsense	0.126667
	7	n35_T2	19	21555802	T	G	Gm3443	silent	0.098
	7	n35_T2	19	23242751	T	C	Smc5	missense	0.0766667
	7	n35_T2	19	23244046	A	G	Smc5	missense	0.173333
	7	n35_T2	19	28911707	T	A	Slc1a1	missense	0.108667
	7	n35_T2	19	30136541	T	A	Gldc	missense	0.132333
	7	n35_T2	19	34942519	C	T	Kif20b	nonsense	0.116333
	7	n35_T2	19	38180019	T	C	Pde6c	missense	0.177667
	7	n35_T2	19	38716680	T	A	Plce1	missense	0.138667
	7	n35_T2	19	39617425	C	T	Cyp2c67	silent	0.095
	7	n35_T2	19	3988629	A	G	Acy3	missense	0.143333
	7	n35_T2	19	40000443	A	T	Cyp2c37	missense	0.083
	7	n35_T2	19	41882245	A	G	Rrp12	missense	0.146667
	7	n35_T2	19	46725028	T	A	As3mt	nonsense	0.16
	7	n35_T2	19	47650142	G	A	Col17a1	silent	0.263333
	7	n35_T2	19	53007928	T	C	Xpnpep1	missense	0.173333
	7	n35_T2	19	57381086	T	A	Fam160b1	silent	0.166667
	7	n35_T2	19	57653000	C	T	Atrnl1	missense	0.16
	7	n35_T2	19	57755491	T	C	Atrnl1	missense	0.136667
	7	n35_T2	X	100614191	T	A	Arr3	missense	0.16
	7	n35_T2	X	10069389	A	C	Srpx	missense	0.163333
	7	n35_T2	X	101282418	A	G	Med12	missense	0.203333
	7	n35_T2	X	102905925	T	A	Dmrtc1a	missense	0.173333
	7	n35_T2	X	103706324	C	T	Slc16a2	silent	0.0893333
	7	n35_T2	X	105801991	A	T	Atrx	missense	0.0906667
	7	n35_T2	X	106252337	A	G	Fnd3c2	missense	0.16
	7	n35_T2	X	107293382	A	T	Gpr174	nonsense	0.14
	7	n35_T2	X	107947006	T	A	Gm732	missense	0.133333
	7	n35_T2	X	120400082	A	G	Pcdh11x	silent	0.136667
	7	n35_T2	X	13107699	A	G	Usp9x	missense	0.17
	7	n35_T2	X	13140184	T	C	Usp9x	silent	0.15
	7	n35_T2	X	134806233	G	A	Armcx2	missense	0.14
	7	n35_T2	X	135802656	G	A	Gprasp1	silent	0.136667
	7	n35_T2	X	138208622	A	T	Tex13a	missense	0.13
	7	n35_T2	X	138975352	A	G	Nrk	missense	0.146667
	7	n35_T2	X	138978757	A	C	Nrk	missense	0.156667
	7	n35_T2	X	139507017	A	T	D330045A20Rik	missense	0.078
	7	n35_T2	X	142097312	A	T	Gucy2f	missense	0.107
	7	n35_T2	X	150997253	G	T	Gnl3l	silent	0.12
	7	n35_T2	X	152007326	T	C	Ribc1	missense	0.059
	7	n35_T2	X	152007557	G	A	Ribc1	missense	0.12
	7	n35_T2	X	154986622	T	A	Magea8	missense	0.136667
	7	n35_T2	X	161841934	T	G	Nhs	missense	0.143333
	7	n35_T2	X	164400663	A	G	Figf	missense	0.15
	7	n35_T2	X	164535509	G	A	Asb9	silent	0.146667
	7	n35_T2	X	167243255	T	A	Tlr8	silent	0.146667
	7	n35_T2	X	16734126	T	C	Maob	missense	0.136667
	7	n35_T2	X	169927530	T	C	Mid1	missense	0.123667
	7	n35_T2	X	19480730	G	T	BC049702	missense	0.0833333
	7	n35_T2	X	20494370	T	C	Jade3	ess_splice	0.0843333
	7	n35_T2	X	20615443	C	A	Ndufb11	missense	0.145333
	7	n35_T2	X	20907095	A	T	Syn1	nonsense	0.106333
	7	n35_T2	X	23761542	T	G	Wdr44	ess_splice	0.074
	7	n35_T2	X	26534060	A	T	Slx	missense	0.0886667
	7	n35_T2	X	42535691	G	A	Tenm1	silent	0.136667
	7	n35_T2	X	47936327	A	G	Ocrl	silent	0.136667
	7	n35_T2	X	48841533	G	A	Gm595	missense	0.0883333
	7	n35_T2	X	49885501	G	A	Olfr1322	nonsense	0.13
	7	n35_T2	X	51755842	A	C	Usp26	missense	0.156667
	7	n35_T2	X	51969415	G	A	1700080O16Rik	silent	0.144
	7	n35_T2	X	53260595	G	T	Fam122b	missense	0.15
	7	n35_T2	X	53795812	T	C	Xlr	missense	0.12
	7	n35_T2	X	56894458	C	T	Adgrg4	silent	0.0653333
	7	n35_T2	X	64178001	T	C	3830417A13Rik	silent	0.101667
	7	n35_T2	X	69834867	A	T	Aff2	missense	0.162333
	7	n35_T2	X	71966641	A	T	Prrg3	silent	0.0856667
	7	n35_T2	X	75212018	A	C	F8	missense	0.2
	7	n35_T2	X	75286456	A	T	F8	missense	0.126667
	7	n35_T2	X	75409555	A	G	Cmc4	missense	0.143333
	7	n35_T2	X	7824086	T	A	Kcnd1	missense	0.2
	7	n35_T2	X	78370285	T	G	4930480E11Rik	missense	0.107667
	7	n35_T2	X	79330858	T	A	Gm7173	silent	0.0733333
	7	n35_T2	X	83881338	A	G	Dmd	silent	0.135333
	7	n35_T2	X	84474250	A	G	Dmd	missense	0.0736667
	7	n35_T2	X	85107596	A	G	Dmd	missense	0.133333
	7	n35_T2	X	85139441	C	A	Dmd	silent	0.13
	7	n35_T2	X	8524372	A	G	Gm14459	silent	0.0696667
	7	n35_T2	X	94098609	T	A	Zfx	missense	0.0696667
	7	n35_T2	X	95427842	A	G	Amer1	silent	0.129333
	7	n35_T2	X	96157927	T	A	Msn	missense	0.14
	7	n35_T2	X	96338423	T	C	Hsf3	silent	0.084
	7	n35_T2	X	9943055	A	T	Sytl5	silent	0.173333
	7	n35_T3	1	107605842	A	G	Serpinb8	missense	0.253333
	7	n35_T3	1	116446548	T	C	Cntnap5a	missense	0.091
	7	n35_T3	1	119623937	T	G	Epb41l5	missense	0.25
	7	n35_T3	1	121555354	A	C	Ddx18	missense	0.0883333
	7	n35_T3	1	126025793	C	T	Nckap5	silent	0.233333
	7	n35_T3	1	128589436	A	C	Cxcr4	missense	0.256667
	7	n35_T3	1	131867770	T	A	Rab29	missense	0.303333
	7	n35_T3	1	132576414	T	C	Nfasc	missense	0.336667
	7	n35_T3	1	133706806	T	C	Atp2b4	missense	0.263333
	7	n35_T3	1	136118734	G	A	Cacna1s	missense	0.313333
	7	n35_T3	1	136469127	G	A	Kif14	silent	0.27
	7	n35_T3	1	144167315	T	C	Rgs13	silent	0.23
	7	n35_T3	1	150808708	T	A	Hmcn1	silent	0.236667
	7	n35_T3	1	156625465	T	A	Abl2	missense	0.276667
	7	n35_T3	1	158814799	T	C	Pappa2	missense	0.276667
	7	n35_T3	1	160104901	T	A	Tnn	missense	0.32
	7	n35_T3	1	160203669	T	C	Cacybp	silent	0.23
	7	n35_T3	1	160967762	C	T	Rc3h1	nonsense	0.243333
	7	n35_T3	1	161971196	T	A	Pigc	missense	0.16
	7	n35_T3	1	164195663	T	A	F5	missense	0.253333
	7	n35_T3	1	172009975	G	A	Vangl2	missense	0.246667
	7	n35_T3	1	173332328	T	A	Ackr1	missense	0.2
	7	n35_T3	1	174026641	T	A	Ifi205	nonsense	0.23
	7	n35_T3	1	174250208	T	A	Olfr419	missense	0.106333
	7	n35_T3	1	17745362	T	A	Crispld1	missense	0.263333
	7	n35_T3	1	179684268	G	A	Sccpdh	missense	0.1
	7	n35_T3	1	179686649	T	C	Sccpdh	missense	0.25
	7	n35_T3	1	182975430	C	A	Tlr5	missense	0.266667
	7	n35_T3	1	188146367	A	G	Esrrg	missense	0.173667
	7	n35_T3	1	189860576	C	T	Ptpn14	missense	0.246667
	7	n35_T3	1	193240407	T	C	Hsd11b1	missense	0.22
	7	n35_T3	1	193335496	T	C	Lamb3	missense	0.316667
	7	n35_T3	1	22288512	G	A	Rims1	silent	0.236667
	7	n35_T3	1	22484703	C	T	Rims1	missense	0.236667
	7	n35_T3	1	28778173	T	C	Gm597	silent	0.08
	7	n35_T3	1	34169221	T	C	Dst	missense	0.213333
	7	n35_T3	1	34190341	C	T	Dst	silent	0.206667
	7	n35_T3	1	36779130	A	C	Zap70	silent	0.183333
	7	n35_T3	1	37804692	T	A	Tsga10	silent	0.266667
	7	n35_T3	1	45910987	A	T	Slc40a1	missense	0.0883333
	7	n35_T3	1	46514674	C	T	Dnah7c	nonsense	0.233333
	7	n35_T3	1	53559066	G	A	Dnah7a	missense	0.0663333
	7	n35_T3	1	58921867	A	G	Trak2	missense	0.22
	7	n35_T3	1	59167201	G	A	Als2	silent	0.246667
	7	n35_T3	1	59516467	C	A	Gm973	missense	0.283333
	7	n35_T3	1	59997461	T	A	Ica1l	silent	0.0836667
	7	n35_T3	1	65246816	G	A	Pikfyve	silent	0.088
	7	n35_T3	1	74280253	A	G	Aamp	missense	0.131333
	7	n35_T3	1	75555046	A	G	Slc4a3	missense	0.28
	7	n35_T3	1	78469318	A	C	Farsb	missense	0.121
	7	n35_T3	1	78664725	T	C	Utp14b	silent	0.111667
	7	n35_T3	1	83276446	C	T	Sphkap	missense	0.223333
	7	n35_T3	1	84725830	G	A	Trip12	silent	0.0796667
	7	n35_T3	1	84929526	C	T	Slc16a14	missense	0.23
	7	n35_T3	1	85579174	A	T	Sp110	missense	0.153333
	7	n35_T3	1	85665294	A	G	Sp100	missense	0.119333
	7	n35_T3	1	87047512	C	T	Dis3l2	silent	0.130333
	7	n35_T3	1	87188021	G	A	Prss56	missense	0.24
	7	n35_T3	1	87386566	A	G	Kcnj13	silent	0.263333
	7	n35_T3	2	103473030	A	G	Cat	missense	0.263333
	7	n35_T3	2	111478856	A	T	Olfr1288	missense	0.061
	7	n35_T3	2	112479418	A	T	Chrm5	missense	0.293333
	7	n35_T3	2	112666349	G	A	Ryr3	silent	0.206667
	7	n35_T3	2	119445636	T	C	Ino80	silent	0.246667
	7	n35_T3	2	120450893	A	T	Ganc	missense	0.104667
	7	n35_T3	2	120701939	T	C	Stard9	silent	0.22
	7	n35_T3	2	121235661	A	G	Trp53bp1	silent	0.21
	7	n35_T3	2	121954825	A	C	Mageb3	missense	0.0696667
	7	n35_T3	2	122253252	T	C	Sord	missense	0.263333
	7	n35_T3	2	122451535	T	C	Slc28a2	missense	0.28
	7	n35_T3	2	124654816	A	G	Sema6d	missense	0.0753333
	7	n35_T3	2	125983196	T	C	Galk2	silent	0.25
	7	n35_T3	2	126144313	T	C	Fam227b	missense	0.216667
	7	n35_T3	2	126594842	G	A	Hdc	silent	0.107667
	7	n35_T3	2	128086387	G	A	Acoxl	silent	0.0983333
	7	n35_T3	2	129038590	C	T	Gm14025	nonsense	0.33
	7	n35_T3	2	129463518	T	C	F830045P16Rik	missense	0.273333
	7	n35_T3	2	130442426	C	T	Vps16	missense	0.2
	7	n35_T3	2	131856088	C	T	Erv3	missense	0.326667
	7	n35_T3	2	132838747	T	A	Mcm8	missense	0.253333
	7	n35_T3	2	13360289	T	G	Cubn	missense	0.0833333
	7	n35_T3	2	153906087	T	C	Bpifb6	ess_splice	0.236667
	7	n35_T3	2	156148339	A	T	Rbm39	missense	0.0953333
	7	n35_T3	2	156745907	T	A	Dlgap4	missense	0.233333
	7	n35_T3	2	157152960	G	T	Rbl1	missense	0.266667
	7	n35_T3	2	160704883	G	A	Top1	missense	0.135667
	7	n35_T3	2	167976612	T	C	Ptpn1	silent	0.256667
	7	n35_T3	2	178356580	A	T	Sycp2	missense	0.233333
	7	n35_T3	2	178358748	T	A	Sycp2	ess_splice	0.074
	7	n35_T3	2	19244016	A	T	Armc3	missense	0.0716667
	7	n35_T3	2	22542504	G	A	Myo3a	ess_splice	0.23
	7	n35_T3	2	22906911	T	A	Pdss1	missense	0.078
	7	n35_T3	2	25911044	A	G	Kcnt1	missense	0.326667
	7	n35_T3	2	26322584	A	T	Gpsm1	missense	0.303333
	7	n35_T3	2	26425798	A	T	Sec16a	silent	0.293333
	7	n35_T3	2	27227161	C	T	Sardh	ess_splice	0.286667
	7	n35_T3	2	29145925	T	C	Setx	silent	0.0803333
	7	n35_T3	2	29786606	A	T	Trub2	silent	0.23
	7	n35_T3	2	30255292	T	A	Lrrc8a	silent	0.28
	7	n35_T3	2	31816466	T	C	Fibcd1	missense	0.323333
	7	n35_T3	2	32764919	T	A	Ttc16	missense	0.306667
	7	n35_T3	2	32777561	T	A	Cfap157	silent	0.26
	7	n35_T3	2	35127508	T	A	Cntrl	missense	0.32
	7	n35_T3	2	36927976	A	T	Olfr355	missense	0.086
	7	n35_T3	2	37069030	T	A	Olfr360	missense	0.0683333
	7	n35_T3	2	38003427	G	T	Dennd1a	nonsense	0.286667
	7	n35_T3	2	40927214	G	A	Lrp1b	silent	0.276667
	7	n35_T3	2	43671402	A	T	Kynu	missense	0.163
	7	n35_T3	2	44994495	A	T	Zeb2	missense	0.3
	7	n35_T3	2	49947474	C	A	Lypd6b	missense	0.163333
	7	n35_T3	2	52095990	T	A	Rif1	missense	0.0806667
	7	n35_T3	2	52206127	G	A	Neb	missense	0.110333
	7	n35_T3	2	52234281	T	C	Neb	missense	0.25
	7	n35_T3	2	65350079	A	T	Slc38a11	silent	0.0753333
	7	n35_T3	2	65715887	C	A	Scn2a1	missense	0.0943333
	7	n35_T3	2	66547021	A	G	Scn9a	ess_splice	0.081
	7	n35_T3	2	69451357	C	T	Lrp2	missense	0.256667
	7	n35_T3	2	76706821	T	A	Ttn	missense	0.24
	7	n35_T3	2	76717023	A	G	Ttn	silent	0.253333
	7	n35_T3	2	76739133	T	C	Ttn	missense	0.253333
	7	n35_T3	2	76742897	A	G	Ttn	missense	0.223333
	7	n35_T3	2	76767774	A	T	Ttn	missense	0.083
	7	n35_T3	2	76794233	T	A	Ttn	missense	0.146667
	7	n35_T3	2	77057917	A	C	Ccdc141	nonsense	0.21
	7	n35_T3	2	79658335	C	A	Ssfa2	missense	0.21
	7	n35_T3	2	80631025	T	A	Dusp19	silent	0.246667
	7	n35_T3	2	86275676	A	T	Olfr1051	nonsense	0.071
	7	n35_T3	2	86315062	T	A	Olfr1053	missense	0.243333
	7	n35_T3	2	86658190	A	T	Olfr1085	missense	0.0686667
	7	n35_T3	2	86658343	T	C	Olfr1085	silent	0.0666667
	7	n35_T3	2	86988993	C	T	Olfr1101	missense	0.216667
	7	n35_T3	2	87150184	T	A	Olfr1111	missense	0.233333
	7	n35_T3	2	88070534	C	T	Olfr1163	missense	0.193333
	7	n35_T3	2	88525727	T	A	Olfr1186	missense	0.0736667
	7	n35_T3	2	88756384	A	T	Olfr1199	missense	0.226667
	7	n35_T3	2	89074945	A	T	Olfr1219	missense	0.22
	7	n35_T3	2	89325662	T	A	Olfr1232	missense	0.226667
	7	n35_T3	3	106148666	T	C	Chil3	missense	0.0983333
	7	n35_T3	3	106767966	T	C	Cd53	missense	0.0703333
	7	n35_T3	3	107195035	C	A	Kcna10	silent	0.25
	7	n35_T3	3	107300725	A	T	Slc16a4	missense	0.236667
	7	n35_T3	3	108331944	T	A	Sort1	missense	0.0913333
	7	n35_T3	3	116578384	A	T	Lrrc39	missense	0.0663333
	7	n35_T3	3	116793808	A	C	Agl	missense	0.0853333
	7	n35_T3	3	122087384	T	C	Abca4	missense	0.263333
	7	n35_T3	3	131204934	T	C	Lef1	silent	0.0603333
	7	n35_T3	3	142635859	G	A	Gbp2	missense	0.164667
	7	n35_T3	3	144963821	T	C	Clca4a	missense	0.243333
	7	n35_T3	3	145314760	T	A	Col24a1	missense	0.082
	7	n35_T3	3	145486143	A	T	Col24a1	missense	0.22
	7	n35_T3	3	28494010	T	A	Tnik	missense	0.157667
	7	n35_T3	3	55506781	T	A	Dclk1	missense	0.109333
	7	n35_T3	3	55992371	C	T	Nbea	missense	0.223333
	7	n35_T3	3	59068292	T	C	Med12l	missense	0.293333
	7	n35_T3	3	59329672	T	C	Igsf10	silent	0.27
	7	n35_T3	3	63915458	T	C	E130311K13Rik	missense	0.24
	7	n35_T3	3	68041197	G	T	Schip1	nonsense	0.23
	7	n35_T3	3	81944993	T	A	Ctso	silent	0.203333
	7	n35_T3	3	82113310	A	G	Gucy1a3	silent	0.0893333
	7	n35_T3	3	83838573	C	A	Tlr2	missense	0.266667
	7	n35_T3	3	86906062	G	C	Dclk2	missense	0.253333
	7	n35_T3	3	87618773	T	C	Arhgef11	silent	0.253333
	7	n35_T3	3	89007213	C	A	Ash1l	silent	0.19
	7	n35_T3	3	98753336	T	C	Hsd3b3	silent	0.253333
	7	n35_T3	3	98852738	T	G	Hsd3b1	missense	0.0733333
	7	n35_T3	4	100479186	A	G	Ube2u	missense	0.233333
	7	n35_T3	4	101837147	T	A	B020004J07Rik	missense	0.233333
	7	n35_T3	4	103018169	T	C	Insl5	missense	0.206667
	7	n35_T3	4	108063892	A	T	Scp2	silent	0.18
	7	n35_T3	4	108496978	A	G	Zcchc11	missense	0.293333
	7	n35_T3	4	109324122	G	A	Eps15	silent	0.132
	7	n35_T3	4	115254511	T	C	Cyp4a29	missense	0.22
	7	n35_T3	4	115461364	A	G	Cyp4a30b	missense	0.163333
	7	n35_T3	4	115565153	A	G	Cyp4a31	silent	0.22
	7	n35_T3	4	116005365	G	T	Faah	missense	0.27
	7	n35_T3	4	12058539	G	A	Tmem67	silent	0.193333
	7	n35_T3	4	122949493	A	T	Mfsd2a	missense	0.186667
	7	n35_T3	4	124793349	T	A	Inpp5b	missense	0.21
	7	n35_T3	4	129653884	A	G	Kpna6	missense	0.263333
	7	n35_T3	4	134008096	C	T	Lin28a	ess_splice	0.283333
	7	n35_T3	4	134232092	G	T	Cnksr1	silent	0.25
	7	n35_T3	4	137613754	T	C	Usp48	missense	0.110333
	7	n35_T3	4	138720708	T	A	Ubxn10	missense	0.0853333
	7	n35_T3	4	139425851	G	T	Ubr4	missense	0.323333
	7	n35_T3	4	14703948	T	C	Lrrc69	missense	0.233333
	7	n35_T3	4	15148873	G	T	Necab1	nonsense	0.0956667
	7	n35_T3	4	154177127	A	G	Megf6	missense	0.363333
	7	n35_T3	4	154894079	A	G	Mmel1	missense	0.126667
	7	n35_T3	4	154979512	A	G	Pank4	silent	0.27
	7	n35_T3	4	32601614	G	A	Gja10	missense	0.25
	7	n35_T3	4	33018653	T	C	Rragd	missense	0.276667
	7	n35_T3	4	41423527	A	G	Kif24	silent	0.253333
	7	n35_T3	4	43573854	C	T	Gba2	missense	0.226667
	7	n35_T3	4	45803337	A	G	Aldh1b1	missense	0.246667
	7	n35_T3	4	55012611	C	A	Zfp462	silent	0.266667
	7	n35_T3	4	58000305	T	C	Txndc8	silent	0.0603333
	7	n35_T3	4	58123192	T	G	Svep1	missense	0.253333
	7	n35_T3	4	62192355	A	T	Zfp37	missense	0.27
	7	n35_T3	4	62524005	T	C	Pole3	missense	0.233333
	7	n35_T3	4	64013070	G	T	Tnc	missense	0.153333
	7	n35_T3	4	65156345	C	A	Pappa	missense	0.19
	7	n35_T3	4	72158297	G	A	Tle1	missense	0.23
	7	n35_T3	4	81358644	G	A	Mpdz	silent	0.163333
	7	n35_T3	4	83020797	A	T	Frem1	missense	0.266667
	7	n35_T3	4	84293099	G	A	Bnc2	silent	0.157667
	7	n35_T3	4	89691995	T	G	Dmrta1	silent	0.0866667
	7	n35_T3	4	94590010	A	T	Plaa	missense	0.145667
	7	n35_T3	4	9859381	T	A	Gdf6	missense	0.253333
	7	n35_T3	5	100407190	A	T	Sec31a	missense	0.243333
	7	n35_T3	5	105273160	A	T	Gbp6	nonsense	0.286667
	7	n35_T3	5	109428424	T	G	Vmn2r17	missense	0.155333
	7	n35_T3	5	110127492	T	A	Zfp605	missense	0.29
	7	n35_T3	5	110146481	A	T	Chfr	missense	0.0946667
	7	n35_T3	5	110668098	G	T	Ep400	missense	0.263333
	7	n35_T3	5	115257166	T	C	Rnf10	missense	0.253333
	7	n35_T3	5	121208412	T	C	Rpl6	missense	0.293333
	7	n35_T3	5	122466014	A	T	Atp2a2	missense	0.253333
	7	n35_T3	5	122491724	A	T	Atp2a2	missense	0.253333
	7	n35_T3	5	123936423	A	G	Ccdc62	silent	0.0913333
	7	n35_T3	5	124395972	A	T	Sbno1	missense	0.0653333
	7	n35_T3	5	129514849	T	C	Sfswap	missense	0.32
	7	n35_T3	5	129754914	T	A	Gbas	missense	0.119667
	7	n35_T3	5	129757115	T	C	Gbas	missense	0.29
	7	n35_T3	5	129902507	T	C	Zbed5	silent	0.283333
	7	n35_T3	5	13599329	A	T	Sema3a	missense	0.27
	7	n35_T3	5	137064884	A	T	Serpine1	missense	0.0866667
	7	n35_T3	5	137419054	C	A	Zan	missense	0.23
	7	n35_T3	5	146504946	A	G	4930449I24Rik	missense	0.0953333
	7	n35_T3	5	150418489	T	C	Fry	missense	0.226667
	7	n35_T3	5	16349506	T	A	Cacna2d1	missense	0.128
	7	n35_T3	5	24537986	T	A	Asb10	missense	0.23
	7	n35_T3	5	24701495	T	C	Nub1	missense	0.073
	7	n35_T3	5	25299101	A	T	Kmt2c	missense	0.263333
	7	n35_T3	5	25314645	G	A	Kmt2c	missense	0.162333
	7	n35_T3	5	32329876	A	T	Plb1	missense	0.237
	7	n35_T3	5	34122668	G	T	Poln	nonsense	0.243333
	7	n35_T3	5	34656874	A	T	Nop14	missense	0.236667
	7	n35_T3	5	3849783	C	T	Lrrd1	silent	0.266667
	7	n35_T3	5	72667600	T	C	Nipal1	missense	0.27
	7	n35_T3	5	86118099	G	A	Uba6	missense	0.0676667
	7	n35_T3	5	90243692	A	T	Ankrd17	missense	0.273333
	7	n35_T3	5	97037008	T	C	Bmp2k	silent	0.3
	7	n35_T3	6	100852575	T	C	Ppp4r2	silent	0.117
	7	n35_T3	6	114302845	A	T	Slc6a1	missense	0.276667
	7	n35_T3	6	116556539	T	C	Olfr214	missense	0.071
	7	n35_T3	6	121774114	G	A	Gm7298	missense	0.296667
	7	n35_T3	6	121870499	A	G	Mug1	missense	0.26
	7	n35_T3	6	124823466	A	G	Usp5	missense	0.22
	7	n35_T3	6	129364033	T	A	Clec12a	missense	0.186667
	7	n35_T3	6	129470980	A	T	Clec7a	missense	0.263333
	7	n35_T3	6	130119018	A	T	Klra8	missense	0.119667
	7	n35_T3	6	132657511	A	G	Tas2r120	silent	0.483333
	7	n35_T3	6	136854658	A	G	Art4	missense	0.0956667
	7	n35_T3	6	137483707	A	T	Eps8	missense	0.134333
	7	n35_T3	6	141918586	A	G	Slco1a1	missense	0.243333
	7	n35_T3	6	142682898	C	T	Abcc9	silent	0.276667
	7	n35_T3	6	148777345	T	C	Ipo8	silent	0.101667
	7	n35_T3	6	148993839	A	C	Dennd5b	missense	0.293333
	7	n35_T3	6	22999806	C	G	Ptprz1	missense	0.08
	7	n35_T3	6	23045678	T	A	Ptprz1	missense	0.186667
	7	n35_T3	6	24103507	C	A	Slc13a1	nonsense	0.091
	7	n35_T3	6	25669551	C	T	Gpr37	nonsense	0.133333
	7	n35_T3	6	29137595	A	T	Rbm28	missense	0.253333
	7	n35_T3	6	30260946	A	G	Ube2h	missense	0.236667
	7	n35_T3	6	31523135	T	C	Podxl	missense	0.256667
	7	n35_T3	6	34504408	A	T	Bpgm	nonsense	0.336667
	7	n35_T3	6	3555013	A	T	Vps50	silent	0.07
	7	n35_T3	6	3598496	T	C	Vps50	silent	0.276667
	7	n35_T3	6	38049015	A	C	Atp6v0a4	missense	0.256667
	7	n35_T3	6	39181602	A	G	Kdm7a	missense	0.226667
	7	n35_T3	6	4515486	T	G	Col1a2	silent	0.077
	7	n35_T3	6	48044339	G	A	Zfp777	silent	0.286667
	7	n35_T3	6	48083539	G	A	Zfp746	nonsense	0.226667
	7	n35_T3	6	48678248	T	A	Gimap9	missense	0.313333
	7	n35_T3	6	48930234	A	T	1600015I10Rik	missense	0.203333
	7	n35_T3	6	55091299	G	A	Crhr2	silent	0.393333
	7	n35_T3	6	57844243	T	A	Vmn1r21	missense	0.156667
	7	n35_T3	6	71851815	T	C	Immt	missense	0.153333
	7	n35_T3	6	72305830	G	A	Sftpb	missense	0.306667
	7	n35_T3	6	72435284	G	A	Mat2a	silent	0.22
	7	n35_T3	6	84188215	A	G	Dysf	missense	0.27
	7	n35_T3	6	88613994	T	A	Kbtbd12	missense	0.273333
	7	n35_T3	6	92849456	A	G	Adamts9	missense	0.096
	7	n35_T3	6	97185733	A	G	Uba3	silent	0.246667
	7	n35_T3	7	100419799	A	G	C2cd3	missense	0.186667
	7	n35_T3	7	100636740	C	A	Rab6a	missense	0.226667
	7	n35_T3	7	10100125	C	T	Vmn2r51	missense	0.25
	7	n35_T3	7	10274713	T	C	Vmn1r66	missense	0.076
	7	n35_T3	7	103122140	C	T	Olfr586	missense	0.216667
	7	n35_T3	7	103155517	T	G	Olfr589	missense	0.246667
	7	n35_T3	7	103309803	C	T	Olfr596	silent	0.0896667
	7	n35_T3	7	103639946	A	T	Olfr622	missense	0.206667
	7	n35_T3	7	103660360	T	C	Olfr623	missense	0.21
	7	n35_T3	7	103778092	C	T	Olfr68	silent	0.121333
	7	n35_T3	7	104068293	T	C	Olfr644	missense	0.236667
	7	n35_T3	7	104688362	A	T	Olfr661	missense	0.111667
	7	n35_T3	7	104769096	G	A	Usp17le	missense	0.24
	7	n35_T3	7	105070010	G	A	Olfr678	missense	0.078
	7	n35_T3	7	105637132	A	C	Arfip2	nonsense	0.313333
	7	n35_T3	7	105677830	T	A	Dnhd1	missense	0.253333
	7	n35_T3	7	106956833	C	T	Olfr6	silent	0.26
	7	n35_T3	7	108081115	T	A	Olfr481	missense	0.203333
	7	n35_T3	7	108323353	C	A	Olfr492	missense	0.256667
	7	n35_T3	7	108894315	A	G	Olfr519	missense	0.081
	7	n35_T3	7	110853749	T	C	Lyve1	silent	0.286667
	7	n35_T3	7	111046875	C	T	Ctr9	silent	0.293333
	7	n35_T3	7	119694682	A	G	Acsm4	missense	0.193333
	7	n35_T3	7	120489168	G	A	Abca16	missense	0.256667
	7	n35_T3	7	12512588	G	A	2900092C05Rik	missense	0.236667
	7	n35_T3	7	12512678	G	A	2900092C05Rik	missense	0.27
	7	n35_T3	7	12601275	C	G	Vmn2r53	missense	0.253333
	7	n35_T3	7	128116294	A	G	Itgam	silent	0.216667
	7	n35_T3	7	128140198	A	T	Itgax	silent	0.26
	7	n35_T3	7	128203010	A	G	Itgad	missense	0.0793333
	7	n35_T3	7	128236788	A	G	9130023H24Rik	missense	0.2
	7	n35_T3	7	13035680	T	C	Ube2m	silent	0.273333
	7	n35_T3	7	132771605	G	A	Fam53b	missense	0.266667
	7	n35_T3	7	135705766	A	T	Mki67	silent	0.0846667
	7	n35_T3	7	139089581	G	T	Dpysl4	silent	0.273333
	7	n35_T3	7	141248403	T	A	Phrf1	silent	0.0626667
	7	n35_T3	7	144603485	A	G	Ano1	missense	0.246667
	7	n35_T3	7	144669590	A	T	Ano1	missense	0.326667
	7	n35_T3	7	16795832	T	C	Slc1a5	missense	0.0953333
	7	n35_T3	7	19264790	A	G	Vasp	missense	0.253333
	7	n35_T3	7	23577597	C	A	Vmn1r169	missense	0.148667
	7	n35_T3	7	23633103	T	C	Vmn1r171	missense	0.23
	7	n35_T3	7	30242174	T	C	Wdr62	missense	0.223333
	7	n35_T3	7	30303428	C	T	Clip3	silent	0.3
	7	n35_T3	7	30318986	T	A	Syne4	silent	0.176667
	7	n35_T3	7	30470634	G	T	Nphs1	missense	0.173
	7	n35_T3	7	31375861	T	A	Scgb1b3	silent	0.0726667
	7	n35_T3	7	3240304	C	T	Nlrp12	missense	0.2
	7	n35_T3	7	3303878	T	C	Prkcg	missense	0.206667
	7	n35_T3	7	35211491	G	T	Lrp3	missense	0.213333
	7	n35_T3	7	42266580	C	T	Vmn2r61	missense	0.0656667
	7	n35_T3	7	43532120	G	A	Cd33	silent	0.246667
	7	n35_T3	7	43998944	G	T	Klk1b11	missense	0.0666667
	7	n35_T3	7	4552895	T	C	Ptprh	missense	0.35
	7	n35_T3	7	4569448	G	A	Ptprh	silent	0.079
	7	n35_T3	7	46273729	T	A	Otog	silent	0.149
	7	n35_T3	7	47235164	A	C	Mrgpra9	missense	0.088
	7	n35_T3	7	47590067	T	C	Mrgpra3	missense	0.0663333
	7	n35_T3	7	49781972	T	A	Prmt3	missense	0.145667
	7	n35_T3	7	5453979	A	C	Vmn1r59	missense	0.213333
	7	n35_T3	7	5884367	G	A	Vmn1r64	missense	0.0883333
	7	n35_T3	7	6514782	T	C	Olfr1349	missense	0.276667
	7	n35_T3	7	67559963	T	C	Lrrc28	missense	0.246667
	7	n35_T3	7	75865811	T	A	Klhl25	missense	0.29
	7	n35_T3	7	7683648	A	C	Vmn2r34	missense	0.162667
	7	n35_T3	7	79838790	T	A	Anpep	nonsense	0.213333
	7	n35_T3	7	80327598	A	T	Unc45a	missense	0.336667
	7	n35_T3	7	81138239	G	T	Slc28a1	silent	0.29
	7	n35_T3	7	81153480	T	A	Slc28a1	nonsense	0.286667
	7	n35_T3	7	85006531	A	G	Vmn2r66	missense	0.104
	7	n35_T3	7	85869799	A	T	Vmn2r73	silent	0.0853333
	7	n35_T3	7	85957107	C	T	Vmn2r74	missense	0.233333
	7	n35_T3	7	86306974	G	A	Olfr309	silent	0.121333
	7	n35_T3	7	86921470	G	T	Vmn2r78	missense	0.0656667
	7	n35_T3	7	90176345	T	C	Picalm	silent	0.0993333
	7	n35_T3	7	90376138	G	A	Sytl2	missense	0.223333
	7	n35_T3	7	98095777	G	A	Myo7a	silent	0.27
	7	n35_T3	7	98499671	C	T	Lrrc32	missense	0.296667
	7	n35_T3	7	98715820	C	A	Prkrir	missense	0.179333
	7	n35_T3	7	9986333	A	T	Vmn2r49	missense	0.153
	7	n35_T3	8	105387091	T	C	Kctd19	missense	0.25
	7	n35_T3	8	108949408	T	A	Zfhx3	missense	0.263333
	7	n35_T3	8	109603426	A	G	Dhodh	missense	0.353333
	7	n35_T3	8	119577445	A	T	Dnaaf1	missense	0.233333
	7	n35_T3	8	120087990	A	T	Zdhhc7	missense	0.23
	7	n35_T3	8	123408045	C	T	Mc1r	missense	0.203333
	7	n35_T3	8	124614572	G	A	Capn9	missense	0.0806667
	7	n35_T3	8	13097628	A	G	Pcid2	missense	0.22
	7	n35_T3	8	16226397	T	C	Csmd1	missense	0.27
	7	n35_T3	8	22626842	G	A	Dkk4	missense	0.0903333
	7	n35_T3	8	25167397	A	C	Tacc1	missense	0.061
	7	n35_T3	8	27152221	T	C	Rab11fip1	missense	0.26
	7	n35_T3	8	31917722	T	C	Nrg1	missense	0.276667
	7	n35_T3	8	33317565	A	G	Wrn	silent	0.246667
	7	n35_T3	8	33557373	T	A	Tex15	missense	0.0783333
	7	n35_T3	8	36511796	G	A	6430573F11Rik	silent	0.253333
	7	n35_T3	8	40755343	C	A	Adam25	missense	0.0616667
	7	n35_T3	8	43141229	G	T	Triml1	missense	0.206667
	7	n35_T3	8	43193457	T	G	Triml2	missense	0.201667
	7	n35_T3	8	53608722	G	A	Neil3	missense	0.216
	7	n35_T3	8	61044109	T	A	Nek1	ess_splice	0.0883333
	7	n35_T3	8	61685050	G	A	Palld	missense	0.256667
	7	n35_T3	8	70816535	C	T	Il12rb1	missense	0.0976667
	7	n35_T3	8	77426382	A	G	Arhgap10	missense	0.23
	7	n35_T3	8	80785130	T	C	Gab1	missense	0.216667
	7	n35_T3	8	83293907	C	A	Ucp1	missense	0.28
	7	n35_T3	8	83610707	T	A	Dnajb1	missense	0.283333
	7	n35_T3	8	85647909	G	A	Neto2	silent	0.0966667
	7	n35_T3	8	94062997	T	C	Ogfod1	missense	0.25
	7	n35_T3	8	94505105	G	T	Nlrc5	ess_splice	0.27
	7	n35_T3	8	95059129	T	A	Drc7	missense	0.226667
	7	n35_T3	8	95095187	G	A	Katnb1	nonsense	0.283333
	7	n35_T3	8	95460787	A	G	Csnk2a2	missense	0.246667
	7	n35_T3	9	102041048	G	A	Ephb1	nonsense	0.103667
	7	n35_T3	9	103480149	T	C	Bfsp2	silent	0.346667
	7	n35_T3	9	104049934	A	G	Uba5	silent	0.27
	7	n35_T3	9	106712330	A	T	Rad54l2	ess_splice	0.236667
	7	n35_T3	9	107082390	A	C	Dock3	missense	0.082
	7	n35_T3	9	108533786	T	A	Qrich1	missense	0.37
	7	n35_T3	9	108831708	T	C	Celsr3	missense	0.213333
	7	n35_T3	9	109481612	G	T	Fbxw19	missense	0.0696667
	7	n35_T3	9	110551082	T	A	Setd2	missense	0.0796667
	7	n35_T3	9	111272598	T	A	Epm2aip1	missense	0.263333
	7	n35_T3	9	122929674	A	C	Zfp105	missense	0.246667
	7	n35_T3	9	123547005	C	T	Sacm1l	missense	0.0776667
	7	n35_T3	9	14864899	T	C	Gpr83	ess_splice	0.246667
	7	n35_T3	9	18409947	T	C	Ubtfl1	missense	0.25
	7	n35_T3	9	20286320	G	A	Olfr39	missense	0.135
	7	n35_T3	9	22362885	T	C	Anln	missense	0.115667
	7	n35_T3	9	24581135	T	C	Dpy19l2	silent	0.135667
	7	n35_T3	9	24625637	A	T	Cypt4	missense	0.24
	7	n35_T3	9	31403631	T	A	Nfrkb	ess_splice	0.313333
	7	n35_T3	9	36870539	T	C	Fez1	missense	0.097
	7	n35_T3	9	38672562	T	A	Olfr918	missense	0.0653333
	7	n35_T3	9	38877726	T	C	Olfr926	silent	0.243333
	7	n35_T3	9	38975963	G	A	Olfr933	missense	0.236667
	7	n35_T3	9	39237586	A	G	Olfr1537	silent	0.156667
	7	n35_T3	9	42256141	A	T	Sc5d	missense	0.206667
	7	n35_T3	9	50575327	G	A	Il18	missense	0.253333
	7	n35_T3	9	55807107	A	G	Scaper	missense	0.263333
	7	n35_T3	9	59582337	T	A	Celf6	missense	0.27
	7	n35_T3	9	62273184	T	C	Spesp1	silent	0.243333
	7	n35_T3	9	6266352	A	T	Ddi1	missense	0.29
	7	n35_T3	9	64506050	T	G	Megf11	missense	0.193333
	7	n35_T3	9	65277929	G	C	Cilp	missense	0.253333
	7	n35_T3	9	65310157	T	A	Clpx	nonsense	0.27
	7	n35_T3	9	65556357	G	T	Plekho2	missense	0.16
	7	n35_T3	9	66104902	G	T	Snx1	missense	0.263333
	7	n35_T3	9	67354536	C	T	Tln2	silent	0.28
	7	n35_T3	9	72478386	A	G	Tex9	missense	0.0973333
	7	n35_T3	9	75279387	A	C	Myo5c	missense	0.193333
	7	n35_T3	9	90186545	A	T	Adamts7	missense	0.203333
	7	n35_T3	9	97799421	A	G	Clstn2	silent	0.0836667
	7	n35_T3	9	99637870	T	G	Dzip1l	missense	0.346667
	7	n35_T3	10	103215278	A	T	Lrriq1	missense	0.203333
	7	n35_T3	10	106927795	A	G	Ppfia2	silent	0.266667
	7	n35_T3	10	116507092	G	A	Cnot2	missense	0.236667
	7	n35_T3	10	118860894	G	A	Dyrk2	missense	0.296667
	7	n35_T3	10	120105703	A	G	Helb	missense	0.246667
	7	n35_T3	10	122094646	A	G	Tmem5	silent	0.236667
	7	n35_T3	10	123124615	A	G	Usp15	silent	0.088
	7	n35_T3	10	125230850	A	C	Slc16a7	missense	0.25
	7	n35_T3	10	127742970	T	C	Zbtb39	missense	0.323333
	7	n35_T3	10	127790831	A	G	Rdh9	missense	0.062
	7	n35_T3	10	128934024	C	G	Itga7	silent	0.263333
	7	n35_T3	10	129388241	A	C	Olfr784	missense	0.0923333
	7	n35_T3	10	130391356	T	A	Vmn2r84	missense	0.0766667
	7	n35_T3	10	130392093	A	T	Vmn2r84	missense	0.0636667
	7	n35_T3	10	17908061	G	A	Heca	silent	0.263333
	7	n35_T3	10	18630441	G	A	Arfgef3	missense	0.213333
	7	n35_T3	10	20104207	T	A	Map3k5	silent	0.0573333
	7	n35_T3	10	22371446	C	T	Raet1d	silent	0.0836667
	7	n35_T3	10	24091473	T	A	Taar8b	silent	0.0743333
	7	n35_T3	10	24287057	T	A	Moxd1	nonsense	0.276667
	7	n35_T3	10	24776778	A	T	Enpp3	silent	0.233333
	7	n35_T3	10	29500028	G	T	Rspo3	missense	0.273333
	7	n35_T3	10	39970866	A	G	BC021785	silent	0.233333
	7	n35_T3	10	40469686	T	C	Cdk19	silent	0.163333
	7	n35_T3	10	40585074	A	T	Slc22a16	missense	0.316667
	7	n35_T3	10	4353537	T	C	Akap12	missense	0.135
	7	n35_T3	10	50842267	T	C	Ascc3	silent	0.0756667
	7	n35_T3	10	52391758	A	G	Nepn	missense	0.27
	7	n35_T3	10	5358478	T	C	Syne1	silent	0.138
	7	n35_T3	10	5604467	A	G	Myct1	silent	0.223333
	7	n35_T3	10	5801986	A	T	Fbxo5	missense	0.213333
	7	n35_T3	10	58267967	G	A	Gcc2	missense	0.203333
	7	n35_T3	10	67572922	C	T	Gm10797	missense	0.085
	7	n35_T3	10	68126697	A	G	Arid5b	ess_splice	0.283333
	7	n35_T3	10	75326142	C	A	Adora2a	silent	0.263333
	7	n35_T3	10	76075027	A	T	Slc5a4b	missense	0.098
	7	n35_T3	10	76189086	T	A	Slc5a4a	missense	0.0706667
	7	n35_T3	10	77932220	A	T	Trpm2	missense	0.29
	7	n35_T3	10	7795807	T	G	Ppil4	missense	0.100333
	7	n35_T3	10	78204244	A	G	Trappc10	silent	0.286667
	7	n35_T3	10	78612410	G	A	Olfr1357	missense	0.138667
	7	n35_T3	10	78879458	T	A	Olfr1355	nonsense	0.0743333
	7	n35_T3	10	79194913	A	C	Vmn2r80	silent	0.0676667
	7	n35_T3	10	79586824	A	G	Theg	silent	0.333333
	7	n35_T3	10	79861773	C	T	Plppr3	missense	0.18
	7	n35_T3	10	80307482	T	A	Apc2	missense	0.25
	7	n35_T3	10	80892281	C	A	Tmprss9	silent	0.37
	7	n35_T3	10	81022306	A	T	Diras1	missense	0.182667
	7	n35_T3	10	84608517	G	A	Tcp11l2	missense	0.263333
	7	n35_T3	10	94188182	T	C	Nr2c1	silent	0.182
	7	n35_T3	10	97674826	G	A	Epyc	missense	0.0666667
	7	n35_T3	10	99445463	A	G	Gad1-ps	missense	0.273333
	7	n35_T3	11	101274044	T	A	Wnk4	missense	0.293333
	7	n35_T3	11	102403802	T	C	Slc25a39	missense	0.27
	7	n35_T3	11	102481091	A	T	Gpatch8	missense	0.27
	7	n35_T3	11	103370926	G	A	Plekhm1	silent	0.21
	7	n35_T3	11	103620504	A	G	Gm884	missense	0.26
	7	n35_T3	11	104738242	T	C	Gm11639	silent	0.0803333
	7	n35_T3	11	105207432	T	A	Tlk2	nonsense	0.089
	7	n35_T3	11	105275886	T	C	Tlk2	missense	0.173333
	7	n35_T3	11	106033835	C	T	Kcnh6	missense	0.196667
	7	n35_T3	11	109663086	C	T	Prkar1a	silent	0.276667
	7	n35_T3	11	110152011	A	C	Abca9	missense	0.143333
	7	n35_T3	11	115469781	T	C	Slc16a5	silent	0.21
	7	n35_T3	11	115881299	A	G	Myo15b	silent	0.423333
	7	n35_T3	11	116005941	T	C	Itgb4	missense	0.246667
	7	n35_T3	11	116254308	G	A	Srp68	silent	0.123667
	7	n35_T3	11	120448127	T	C	Pde6g	missense	0.293333
	7	n35_T3	11	121056210	T	C	Sectm1b	missense	0.266667
	7	n35_T3	11	17203937	G	A	Pno1	silent	0.24
	7	n35_T3	11	17945958	G	A	Etaa1	missense	0.22
	7	n35_T3	11	20018092	A	G	Spred2	missense	0.078
	7	n35_T3	11	34047421	A	T	Lcp2	missense	0.0966667
	7	n35_T3	11	4066188	T	A	Sec14l3	missense	0.346667
	7	n35_T3	11	43438249	G	A	Slu7	silent	0.29
	7	n35_T3	11	46150303	A	T	Nipal4	missense	0.276667
	7	n35_T3	11	48866158	A	G	Irgm1	silent	0.276667
	7	n35_T3	11	49470268	T	A	Olfr1386	missense	0.075
	7	n35_T3	11	53774473	G	A	Irf1	ess_splice	0.133
	7	n35_T3	11	53867542	A	T	Slc22a5	silent	0.131333
	7	n35_T3	11	54996359	G	A	Anxa6	silent	0.323333
	7	n35_T3	11	57513652	A	T	Fam114a2	silent	0.23
	7	n35_T3	11	61313692	T	C	Slc47a2	missense	0.25
	7	n35_T3	11	65735258	T	C	Map2k4	silent	0.256667
	7	n35_T3	11	66156825	C	T	Dnah9	silent	0.116333
	7	n35_T3	11	67299823	G	A	Myh8	missense	0.24
	7	n35_T3	11	67341506	A	T	Myh13	missense	0.075
	7	n35_T3	11	69129588	T	G	Aloxe3	missense	0.283333
	7	n35_T3	11	69191543	A	T	Alox8	missense	0.24
	7	n35_T3	11	69400085	A	T	Kdm6b	missense	0.223333
	7	n35_T3	11	69760681	A	T	Slc35g3	nonsense	0.196667
	7	n35_T3	11	69887044	C	T	Acap1	missense	0.0923333
	7	n35_T3	11	69967069	G	T	Cldn7	missense	0.266667
	7	n35_T3	11	70394705	G	A	Pelp1	missense	0.246667
	7	n35_T3	11	70519424	T	A	Gltpd2	silent	0.105333
	7	n35_T3	11	70527466	T	C	Psmb6	missense	0.0556667
	7	n35_T3	11	73940789	T	C	Olfr23	missense	0.17
	7	n35_T3	11	77692371	A	G	Nufip2	silent	0.0876667
	7	n35_T3	11	77969044	T	G	Sez6	missense	0.22
	7	n35_T3	11	78013273	T	C	Phf12	missense	0.24
	7	n35_T3	11	82116053	A	G	Ccl8	missense	0.077
	7	n35_T3	11	83017048	A	C	Slfn8	missense	0.0833333
	7	n35_T3	11	86074320	A	T	Brip1	missense	0.266667
	7	n35_T3	11	87914681	G	T	Olfr464	missense	0.256667
	7	n35_T3	11	8889034	T	A	Pkd1l1	silent	0.0843333
	7	n35_T3	11	90594822	A	T	Stxbp4	missense	0.0886667
	7	n35_T3	11	94565353	A	T	Chad	missense	0.256667
	7	n35_T3	11	97775767	A	C	1700001P01Rik	missense	0.068
	7	n35_T3	11	98204316	T	C	Cdk12	missense	0.25
	7	n35_T3	11	98707722	A	G	Med24	missense	0.253333
	7	n35_T3	11	99541724	T	A	Krt40	silent	0.29
	7	n35_T3	11	99785508	G	A	Krtap4-9	missense	0.124333
	7	n35_T3	12	101706508	T	A	Tc2n	missense	0.263333
	7	n35_T3	12	103134411	T	C	Unc79	silent	0.21
	7	n35_T3	12	103156521	G	T	Unc79	missense	0.0866667
	7	n35_T3	12	103325343	T	C	Asb2	missense	0.293333
	7	n35_T3	12	104389468	T	G	Serpina3m	missense	0.18
	7	n35_T3	12	108113341	T	C	Setd3	missense	0.24
	7	n35_T3	12	113545794	T	G	Adam6a	missense	0.0666667
	7	n35_T3	12	117719124	A	G	Rapgef5	silent	0.246667
	7	n35_T3	12	118112794	C	A	Dnah11	missense	0.0956667
	7	n35_T3	12	13482558	T	A	Nbas	missense	0.0966667
	7	n35_T3	12	26448587	T	A	Rsad2	missense	0.216667
	7	n35_T3	12	3596671	T	A	Dtnb	missense	0.236667
	7	n35_T3	12	44537282	A	G	Nrcam	silent	0.103667
	7	n35_T3	12	51353811	T	A	G2e3	missense	0.24
	7	n35_T3	12	51422934	T	C	Scfd1	missense	0.156667
	7	n35_T3	12	51603548	G	A	Coch	missense	0.132333
	7	n35_T3	12	70890018	T	A	Frmd6	missense	0.37
	7	n35_T3	12	72573876	T	A	Pcnxl4	missense	0.283333
	7	n35_T3	12	7987933	C	A	Apob	missense	0.106333
	7	n35_T3	12	81918005	T	C	Pcnx	silent	0.27
	7	n35_T3	12	84784866	T	G	Ltbp2	missense	0.206667
	7	n35_T3	12	98214379	G	A	Galc	silent	0.253333
	7	n35_T3	13	100160133	T	G	Naip2	missense	0.0543333
	7	n35_T3	13	103140257	C	T	Mast4	missense	0.0963333
	7	n35_T3	13	112601419	T	C	Ddx4	missense	0.102
	7	n35_T3	13	112690159	G	A	Slc38a9	missense	0.25
	7	n35_T3	13	13661094	A	G	Lyst	missense	0.166667
	7	n35_T3	13	21396311	A	G	Zkscan3	missense	0.173333
	7	n35_T3	13	21526902	A	T	Zkscan8	missense	0.283333
	7	n35_T3	13	22009472	C	T	Prss16	missense	0.138333
	7	n35_T3	13	22102540	T	A	Vmn1r189	silent	0.216667
	7	n35_T3	13	22827308	T	C	Vmn1r210	silent	0.0556667
	7	n35_T3	13	22827990	A	T	Vmn1r210	missense	0.0686667
	7	n35_T3	13	23012208	C	T	Vmn1r213	silent	0.23
	7	n35_T3	13	23812592	T	C	Slc17a2	missense	0.273333
	7	n35_T3	13	31626565	C	A	Foxf2	silent	0.28
	7	n35_T3	13	34630355	G	A	Pxdc1	missense	0.29
	7	n35_T3	13	34747404	G	A	Fam50b	missense	0.32
	7	n35_T3	13	3551031	A	T	Gdi2	missense	0.063
	7	n35_T3	13	3585170	A	G	Fam208b	missense	0.0846667
	7	n35_T3	13	4275756	G	T	Akr1c12	missense	0.0883333
	7	n35_T3	13	43422651	A	G	Ranbp9	silent	0.256667
	7	n35_T3	13	45406714	T	G	Mylip	missense	0.196667
	7	n35_T3	13	49057610	A	G	Wnk2	ess_splice	0.28
	7	n35_T3	13	55113108	T	A	Zfp346	missense	0.113333
	7	n35_T3	13	58085098	C	T	Klhl3	missense	0.27
	7	n35_T3	13	62854025	T	A	Fbp2	silent	0.263333
	7	n35_T3	13	64738561	T	A	Cntnap3	missense	0.116667
	7	n35_T3	13	67593199	A	G	Zfp729b	missense	0.356667
	7	n35_T3	13	70608920	C	T	Ice1	silent	0.25
	7	n35_T3	13	73685815	A	C	Slc6a19	missense	0.243333
	7	n35_T3	13	74736756	T	C	Cast	missense	0.0923333
	7	n35_T3	13	89689132	T	A	Vcan	missense	0.26
	7	n35_T3	13	89690253	A	G	Vcan	missense	0.243333
	7	n35_T3	13	89703919	G	A	Vcan	missense	0.18
	7	n35_T3	13	90890990	A	T	Atp6ap1l	missense	0.253333
	7	n35_T3	13	91972203	G	A	Rasgrf2	silent	0.216667
	7	n35_T3	13	92682761	T	G	Serinc5	missense	0.256667
	7	n35_T3	13	93091082	A	G	Cmya5	silent	0.273333
	7	n35_T3	13	95086810	T	C	Pde8b	missense	0.116
	7	n35_T3	13	98856972	A	T	Tnpo1	missense	0.153333
	7	n35_T3	14	14095869	T	C	Atxn7	missense	0.286667
	7	n35_T3	14	20668154	T	C	Synpo2l	silent	0.353333
	7	n35_T3	14	20770069	A	T	Camk2g	missense	0.0803333
	7	n35_T3	14	26462260	C	T	Slmap	ess_splice	0.233333
	7	n35_T3	14	26626931	C	T	Dennd6a	nonsense	0.115333
	7	n35_T3	14	27094186	T	A	Il17rd	missense	0.27
	7	n35_T3	14	32274888	T	A	Parg	missense	0.233333
	7	n35_T3	14	33042547	A	G	Wdfy4	missense	0.106667
	7	n35_T3	14	34729230	T	A	Wapl	silent	0.163333
	7	n35_T3	14	44506039	C	T	BC061237	missense	0.14
	7	n35_T3	14	45468513	T	A	Fermt2	nonsense	0.081
	7	n35_T3	14	47543049	G	A	Atg14	missense	0.36
	7	n35_T3	14	55619033	C	T	Rec8	silent	0.089
	7	n35_T3	14	56493122	A	G	Rnf17	missense	0.263333
	7	n35_T3	14	61184054	C	A	Sacs	missense	0.26
	7	n35_T3	14	67806476	G	T	Dock5	nonsense	0.226667
	7	n35_T3	14	6833297	T	G	Gm3642	missense	0.084
	7	n35_T3	14	70421645	T	A	Piwil2	nonsense	0.293333
	7	n35_T3	14	79416002	T	A	Mtrf1	silent	0.193333
	7	n35_T3	14	79580710	C	A	Elf1	missense	0.196667
	7	n35_T3	15	100374962	A	G	Methig1	missense	0.23
	7	n35_T3	15	101628018	C	G	Gm5414	missense	0.160333
	7	n35_T3	15	11023384	C	T	Slc45a2	missense	0.24
	7	n35_T3	15	28349885	C	T	Dnah5	silent	0.111
	7	n35_T3	15	31590968	T	C	Cct5	missense	0.28
	7	n35_T3	15	34402846	T	A	Matn2	missense	0.253333
	7	n35_T3	15	36080888	C	T	Rgs22	missense	0.161
	7	n35_T3	15	4759982	T	C	C6	missense	0.236667
	7	n35_T3	15	5104959	C	T	Card6	missense	0.0736667
	7	n35_T3	15	57250942	T	G	Slc22a22	missense	0.163333
	7	n35_T3	15	63778625	G	A	Gsdmc	silent	0.088
	7	n35_T3	15	66673526	C	A	Tg	missense	0.236667
	7	n35_T3	15	6759562	T	C	Rictor	silent	0.0913333
	7	n35_T3	15	74813796	A	G	Gml	silent	0.293333
	7	n35_T3	15	76120934	T	A	BC024139	missense	0.186667
	7	n35_T3	15	77526173	A	T	Apol7c	missense	0.283333
	7	n35_T3	15	78930051	T	C	Lgals1	silent	0.303333
	7	n35_T3	15	79094228	C	T	Eif3l	nonsense	0.226667
	7	n35_T3	15	79484846	A	G	Kcnj4	missense	0.223333
	7	n35_T3	15	8098968	A	G	Wdr70	missense	0.183333
	7	n35_T3	15	82306069	A	G	Wbp2nl	missense	0.223333
	7	n35_T3	15	85819301	A	C	Pkdrej	missense	0.0866667
	7	n35_T3	15	85875121	G	A	Gtse1	missense	0.33
	7	n35_T3	15	89814281	C	T	Syt10	missense	0.0896667
	7	n35_T3	15	91343792	A	T	Slc2a13	missense	0.13
	7	n35_T3	15	9172221	T	C	Lmbrd2	silent	0.346667
	7	n35_T3	15	95074483	T	A	Tmem117	missense	0.233333
	7	n35_T3	15	95948357	A	G	Ano6	missense	0.233333
	7	n35_T3	15	97005851	A	T	Slc38a4	missense	0.293333
	7	n35_T3	15	98378609	C	A	Olfr283	missense	0.24
	7	n35_T3	15	98456595	A	G	Olfr281	missense	0.0856667
	7	n35_T3	15	99006291	C	A	Gm8973	missense	0.27
	7	n35_T3	15	99604266	G	A	Aqp6	missense	0.236667
	7	n35_T3	16	14906782	A	G	Efcab1	missense	0.077
	7	n35_T3	16	15577045	A	G	Ube2v2	silent	0.253333
	7	n35_T3	16	16474327	A	T	Fgd4	missense	0.087
	7	n35_T3	16	17336614	A	T	Serpind1	missense	0.176333
	7	n35_T3	16	17771796	T	G	Klhl22	missense	0.113667
	7	n35_T3	16	17895344	A	T	Tssk1	missense	0.283333
	7	n35_T3	16	19515508	A	G	Olfr167	missense	0.25
	7	n35_T3	16	21521914	G	T	Vps8	missense	0.173333
	7	n35_T3	16	22588339	C	A	Dgkg	missense	0.24
	7	n35_T3	16	33975884	A	T	Kalrn	missense	0.223333
	7	n35_T3	16	36916306	C	T	Golgb1	nonsense	0.263333
	7	n35_T3	16	37978696	A	G	Gpr156	missense	0.273333
	7	n35_T3	16	38752375	T	A	B4galt4	missense	0.193333
	7	n35_T3	16	3985465	G	A	Slx4	nonsense	0.0986667
	7	n35_T3	16	4137440	C	T	Crebbp	nonsense	0.0946667
	7	n35_T3	16	43649134	A	G	Tigit	missense	0.193333
	7	n35_T3	16	43988232	A	T	Gramd1c	silent	0.39
	7	n35_T3	16	44731434	A	G	Nepro	silent	0.243333
	7	n35_T3	16	45680529	A	G	Tmprss7	missense	0.26
	7	n35_T3	16	45825743	A	T	Phldb2	silent	0.26
	7	n35_T3	16	49005715	T	C	C330027C09Rik	missense	0.203333
	7	n35_T3	16	49145281	T	A	Myh15	nonsense	0.273333
	7	n35_T3	16	57317969	A	G	Cmss1	silent	0.22
	7	n35_T3	16	59167959	T	G	Olfr196	missense	0.0873333
	7	n35_T3	16	81589702	G	T	Ncam2	silent	0.196667
	7	n35_T3	16	81615746	T	A	Ncam2	silent	0.27
	7	n35_T3	16	91407647	G	A	Il10rb	missense	0.33
	7	n35_T3	16	91505145	G	A	Ifnar1	missense	0.22
	7	n35_T3	16	94384901	T	G	Ttc3	missense	0.3
	7	n35_T3	16	97886090	G	T	C2cd2	missense	0.102
	7	n35_T3	17	10597273	A	T	Pacrg	silent	0.18
	7	n35_T3	17	12391790	A	T	Plg	missense	0.28
	7	n35_T3	17	12684080	A	G	Igf2r	missense	0.24
	7	n35_T3	17	12952274	G	T	Acat2	missense	0.0966667
	7	n35_T3	17	19522490	T	A	Vmn2r100	nonsense	0.0716667
	7	n35_T3	17	20267686	A	G	Vmn2r106	missense	0.141667
	7	n35_T3	17	20552873	T	G	Vmn2r109	missense	0.0693333
	7	n35_T3	17	22618409	T	C	Vmn2r112	missense	0.0936667
	7	n35_T3	17	24704041	A	T	Tbl3	nonsense	0.296667
	7	n35_T3	17	25397742	T	A	Cacna1h	missense	0.193333
	7	n35_T3	17	32697899	G	A	Cyp4f15	silent	0.296667
	7	n35_T3	17	33543928	A	G	Adamts10	missense	0.246667
	7	n35_T3	17	34283843	C	T	H2-Aa	silent	0.27
	7	n35_T3	17	34978310	A	T	Hspa1l	missense	0.17
	7	n35_T3	17	35029921	A	T	Msh5	missense	0.256667
	7	n35_T3	17	35342364	T	C	H2-Q2	missense	0.26
	7	n35_T3	17	37672053	A	G	Olfr118	missense	0.25
	7	n35_T3	17	38067903	T	A	Olfr130	missense	0.28
	7	n35_T3	17	38068083	T	G	Olfr130	missense	0.0926667
	7	n35_T3	17	38208650	T	A	Olfr135	missense	0.0743333
	7	n35_T3	17	40955213	G	A	Mut	missense	0.17
	7	n35_T3	17	43482343	T	G	Mep1a	missense	0.28
	7	n35_T3	17	43627504	G	T	Tdrd6	missense	0.206667
	7	n35_T3	17	45407950	A	C	Cdc5l	missense	0.0426667
	7	n35_T3	17	46447228	A	G	Ttbk1	missense	0.25
	7	n35_T3	17	46652792	T	C	Cul7	missense	0.147667
	7	n35_T3	17	48128483	A	T	9830107B12Rik	missense	0.27
	7	n35_T3	17	54293860	T	C	Slc5a7	silent	0.186667
	7	n35_T3	17	56132590	G	T	Sema6b	missense	0.236667
	7	n35_T3	17	58879139	A	C	Pdzph1	missense	0.0993333
	7	n35_T3	17	65986922	A	G	Ankrd12	silent	0.39
	7	n35_T3	17	66031506	G	T	Ankrd12	silent	0.27
	7	n35_T3	17	71126366	G	A	Myom1	silent	0.276667
	7	n35_T3	17	81408145	A	G	Slc8a1	missense	0.0856667
	7	n35_T3	17	84669028	A	T	Abcg5	missense	0.136667
	7	n35_T3	17	85452285	A	T	Camkmt	missense	0.0886667
	7	n35_T3	17	86918361	C	T	Tmem247	silent	0.216667
	7	n35_T3	18	10515335	T	C	Greb1l	missense	0.213333
	7	n35_T3	18	11926289	T	C	Cables1	silent	0.226667
	7	n35_T3	18	12871170	A	G	Osbpl1a	missense	0.146667
	7	n35_T3	18	20458571	T	A	Dsg4	missense	0.0883333
	7	n35_T3	18	34312179	T	C	Apc	silent	0.093
	7	n35_T3	18	34607938	A	G	Brd8	missense	0.097
	7	n35_T3	18	34946650	A	T	Hspa9	missense	0.187333
	7	n35_T3	18	34952482	A	T	Hspa9	missense	0.266667
	7	n35_T3	18	36947064	C	T	Pcdha3	silent	0.33
	7	n35_T3	18	36962088	C	A	Pcdha5	missense	0.213333
	7	n35_T3	18	37266263	T	A	Pcdhb1	silent	0.246667
	7	n35_T3	18	37444784	T	A	Pcdhb13	missense	0.0836667
	7	n35_T3	18	37728300	A	C	Pcdhga8	missense	0.256667
	7	n35_T3	18	37808149	A	G	Pcdhgc3	silent	0.18
	7	n35_T3	18	39428717	A	T	Nr3c1	silent	0.103667
	7	n35_T3	18	43313514	C	A	Stk32a	missense	0.3
	7	n35_T3	18	45685500	T	G	Kcnn2	missense	0.0883333
	7	n35_T3	18	46850629	C	T	Lvrn	silent	0.256667
	7	n35_T3	18	5106806	T	A	Svil	missense	0.266667
	7	n35_T3	18	56548445	A	G	Aldh7a1	ess_splice	0.25
	7	n35_T3	18	56587072	G	T	Phax	nonsense	0.306667
	7	n35_T3	18	59052626	T	G	Adamts19	missense	0.102
	7	n35_T3	18	61117042	T	C	Csf1r	missense	0.27
	7	n35_T3	18	61990887	G	A	Sh3tc2	silent	0.0986667
	7	n35_T3	18	63736411	C	T	Wdr7	missense	0.192333
	7	n35_T3	18	7561731	T	C	Mpp7	missense	0.08
	7	n35_T3	18	78184570	T	C	Slc14a2	missense	0.226667
	7	n35_T3	18	80836428	G	A	Atp9b	missense	0.236667
	7	n35_T3	18	84552868	A	G	Zfp407	ess_splice	0.27
	7	n35_T3	18	84562564	T	C	Zfp407	silent	0.236667
	7	n35_T3	18	89121063	T	C	Rttn	missense	0.107667
	7	n35_T3	19	10710361	T	C	Vps37c	missense	0.293333
	7	n35_T3	19	10980155	T	A	Ms4a15	missense	0.0766667
	7	n35_T3	19	12209853	G	A	Olfr1431	missense	0.253333
	7	n35_T3	19	12587487	T	C	Fam111a	missense	0.29
	7	n35_T3	19	12764354	A	G	Cntf	silent	0.081
	7	n35_T3	19	13027887	A	C	Olfr1453	nonsense	0.226667
	7	n35_T3	19	13633680	G	A	Olfr1489	missense	0.246667
	7	n35_T3	19	21400654	A	C	Gda	missense	0.233333
	7	n35_T3	19	28905369	A	T	Slc1a1	missense	0.106
	7	n35_T3	19	34124125	T	C	Ankrd22	missense	0.172
	7	n35_T3	19	36587384	T	G	Hectd2	missense	0.27
	7	n35_T3	19	38795515	A	G	Noc3l	missense	0.09
	7	n35_T3	19	39513590	T	G	Cyp2c39	missense	0.153333
	7	n35_T3	19	3968492	C	A	Aldh3b3	missense	0.23
	7	n35_T3	19	39699308	T	C	Cyp2c68	missense	0.25
	7	n35_T3	19	41954478	T	C	Mms19	missense	0.213333
	7	n35_T3	19	43612610	A	C	Nkx2-3	missense	0.296667
	7	n35_T3	19	44098640	A	G	Chuk	missense	0.107333
	7	n35_T3	19	46004879	T	C	Hps6	silent	0.196667
	7	n35_T3	19	47133060	G	A	Calhm2	silent	0.233333
	7	n35_T3	19	47620383	G	A	Slk	missense	0.273333
	7	n35_T3	19	4858440	T	G	Ctsf	missense	0.233333
	7	n35_T3	19	48796415	T	A	Sorcs3	missense	0.0863333
	7	n35_T3	19	56379076	T	G	Nrap	missense	0.069
	7	n35_T3	19	5719952	G	A	Ehbp1l1	missense	0.246667
	7	n35_T3	19	6009167	A	T	Capn1	missense	0.186667
	7	n35_T3	19	60467577	A	T	Prlhr	missense	0.406667
	7	n35_T3	19	6071271	G	A	Vps51	silent	0.406667
	7	n35_T3	19	8621285	C	T	Slc22a6	silent	0.146667
	7	n35_T3	X	100545562	T	A	Dgat2l6	missense	0.0763333
	7	n35_T3	X	101261419	T	G	Gm614	missense	0.096
	7	n35_T3	X	101644104	T	C	Ogt	missense	0.29
	7	n35_T3	X	102144166	A	G	Ercc6l	silent	0.2
	7	n35_T3	X	104855749	A	G	Magee2	missense	0.226667
	7	n35_T3	X	105123033	T	A	Magee1	missense	0.2
	7	n35_T3	X	105499907	A	G	Cypt2	missense	0.149
	7	n35_T3	X	110814703	A	T	Pou3f4	missense	0.276667
	7	n35_T3	X	111122766	G	A	Cylc1	missense	0.213333
	7	n35_T3	X	112632418	A	G	Zfp711	missense	0.24
	7	n35_T3	X	124132870	A	G	Vmn2r121	missense	0.213333
	7	n35_T3	X	133947743	A	T	Sytl4	missense	0.273333
	7	n35_T3	X	13522187	A	C	Cask	missense	0.121333
	7	n35_T3	X	135589370	A	G	Nxf7	silent	0.24
	7	n35_T3	X	139080427	T	C	Serpina7	missense	0.149667
	7	n35_T3	X	141583394	G	A	Col4a5	missense	0.183333
	7	n35_T3	X	141637280	G	A	Col4a5	missense	0.28
	7	n35_T3	X	144318090	T	A	Alg13	missense	0.236667
	7	n35_T3	X	147508903	A	G	Lrch2	silent	0.243333
	7	n35_T3	X	159551930	A	T	A830080D01Rik	missense	0.153
	7	n35_T3	X	167479369	C	T	Frmpd4	missense	0.256667
	7	n35_T3	X	17132318	T	C	Efhc2	missense	0.27
	7	n35_T3	X	20646004	G	A	Rbm10	silent	0.21
	7	n35_T3	X	23235224	A	G	Klhl13	ess_splice	0.213333
	7	n35_T3	X	35993044	T	C	Dock11	missense	0.223333
	7	n35_T3	X	38421820	A	T	Lamp2	silent	0.32
	7	n35_T3	X	42537835	T	C	Tenm1	missense	0.253333
	7	n35_T3	X	42899718	T	C	Tenm1	missense	0.236667
	7	n35_T3	X	48379118	T	G	Bcorl1	missense	0.413333
	7	n35_T3	X	48550228	T	A	Zfp280c	missense	0.07
	7	n35_T3	X	49497803	T	C	Arhgap36	missense	0.286667
	7	n35_T3	X	5467831	G	A	Mycs	silent	0.28
	7	n35_T3	X	57439903	A	G	Gm364	missense	0.21
	7	n35_T3	X	68821604	T	G	Gm14698	missense	0.0686667
	7	n35_T3	X	73215340	C	T	Xlr4b	missense	0.076
	7	n35_T3	X	73529048	A	T	Atp2b3	silent	0.21
	7	n35_T3	X	74741600	G	T	Gm6890	missense	0.246667
	7	n35_T3	X	75026082	A	G	Gab3	missense	0.102667
	7	n35_T3	X	7641194	T	A	Syp	missense	0.0983333
	7	n35_T3	X	78241639	A	T	Gm14743	missense	0.273333
	7	n35_T3	X	8459093	T	A	Ssxb2	silent	0.0616667
	7	n35_T3	X	8844623	C	T	Gm6592	missense	0.089
	7	n35_T3	X	89932459	C	T	4930415L06Rik	missense	0.303333
	7	n35_T3	X	97343331	T	A	Eda2r	missense	0.213333
	7	n35_T4	1	100141368	C	T	Cntnap5b	silent	0.108667
	7	n35_T4	1	10085795	A	G	Cspp1	missense	0.105667
	7	n35_T4	1	107273153	T	A	Serpinb3c	missense	0.089
	7	n35_T4	1	123376647	T	C	Dpp10	missense	0.083
	7	n35_T4	1	125872711	A	T	Gpr39	missense	0.2
	7	n35_T4	1	128300949	C	T	Lct	missense	0.19
	7	n35_T4	1	130410679	T	G	Cd55b	missense	0.096
	7	n35_T4	1	130702415	A	T	Pfkfb2	missense	0.163333
	7	n35_T4	1	130719027	T	TG	Yod1	frameshift	0.154367
	7	n35_T4	1	133077367	C	T	Pik3c2b	silent	0.17
	7	n35_T4	1	13672646	A	G	Xkr9	missense	0.19
	7	n35_T4	1	139479193	T	G	Aspm	missense	0.213333
	7	n35_T4	1	150577349	G	T	Hmcn1	missense	0.0936667
	7	n35_T4	1	150598084	C	A	Hmcn1	missense	0.108333
	7	n35_T4	1	150633658	C	T	Hmcn1	silent	0.158667
	7	n35_T4	1	150749042	A	T	Hmcn1	nonsense	0.21
	7	n35_T4	1	150817113	T	A	Hmcn1	nonsense	0.144333
	7	n35_T4	1	151476267	T	C	Rnf2	missense	0.166667
	7	n35_T4	1	153839781	G	A	Rgsl1	missense	0.093
	7	n35_T4	1	154472658	G	C	Cacna1e	missense	0.206667
	7	n35_T4	1	157538329	T	C	Sec16b	missense	0.108
	7	n35_T4	1	159850312	A	T	Tnr	missense	0.163333
	7	n35_T4	1	163056795	A	G	Mroh9	silent	0.203333
	7	n35_T4	1	164066247	A	G	Sell	silent	0.16
	7	n35_T4	1	164195628	A	G	F5	missense	0.2
	7	n35_T4	1	164379362	T	C	Nme7	missense	0.19
	7	n35_T4	1	164796963	A	T	Dpt	missense	0.236667
	7	n35_T4	1	165306401	C	A	Gpr161	silent	0.0736667
	7	n35_T4	1	165897761	A	T	Pou2f1	missense	0.133333
	7	n35_T4	1	167325902	T	A	Tmco1	missense	0.183333
	7	n35_T4	1	171503690	A	G	Alyref2	missense	0.19
	7	n35_T4	1	17161406	T	C	Gdap1	missense	0.19
	7	n35_T4	1	172894245	T	C	Apcs	missense	0.206667
	7	n35_T4	1	173677964	T	A	Pydc3	ess_splice	0.0536667
	7	n35_T4	1	173751918	T	G	Ifi204	missense	0.146667
	7	n35_T4	1	174159361	T	A	Olfr420	missense	0.082
	7	n35_T4	1	182975027	T	C	Tlr5	missense	0.17
	7	n35_T4	1	184916144	T	C	Mark1	missense	0.121333
	7	n35_T4	1	188821752	C	T	Ush2a	silent	0.0696667
	7	n35_T4	1	191553027	T	C	Dtl	silent	0.086
	7	n35_T4	1	24026618	A	T	Fam135a	missense	0.075
	7	n35_T4	1	24029380	A	G	Fam135a	silent	0.25
	7	n35_T4	1	26685736	A	T	4931408C20Rik	missense	0.196667
	7	n35_T4	1	28777569	C	A	Gm597	nonsense	0.0863333
	7	n35_T4	1	37045178	T	A	Vwa3b	missense	0.157333
	7	n35_T4	1	38022291	C	T	Eif5b	missense	0.126667
	7	n35_T4	1	38044758	T	C	Eif5b	silent	0.0893333
	7	n35_T4	1	40719005	C	T	Slc9a2	nonsense	0.091
	7	n35_T4	1	44754373	C	A	Gulp1	missense	0.113333
	7	n35_T4	1	46240954	T	C	Dnah7b	missense	0.142
	7	n35_T4	1	46777778	T	A	Dnah7c	missense	0.069
	7	n35_T4	1	51474532	A	T	Nabp1	ess_splice	0.196667
	7	n35_T4	1	52925472	G	A	1700019D03Rik	silent	0.143333
	7	n35_T4	1	53189484	A	G	Pms1	silent	0.17
	7	n35_T4	1	55172015	T	C	Rftn2	missense	0.132333
	7	n35_T4	1	55238565	T	A	Mars2	silent	0.15
	7	n35_T4	1	58419706	C	T	Clk1	missense	0.106333
	7	n35_T4	1	59630325	A	G	Gm973	missense	0.216667
	7	n35_T4	1	63159759	T	C	Ndufs1	silent	0.0776667
	7	n35_T4	1	66648415	G	A	Unc80	missense	0.156667
	7	n35_T4	1	68309665	C	T	Erbb4	missense	0.226667
	7	n35_T4	1	71586242	C	A	Fn1	silent	0.18
	7	n35_T4	1	74591636	C	T	Bcs1l	missense	0.22
	7	n35_T4	1	74616608	A	G	Stk36	silent	0.153333
	7	n35_T4	1	74634628	A	T	Stk36	nonsense	0.226667
	7	n35_T4	1	75420248	A	G	Speg	missense	0.109667
	7	n35_T4	1	78193839	T	C	Pax3	missense	0.119
	7	n35_T4	1	78665658	T	A	Utp14b	missense	0.203333
	7	n35_T4	1	87845005	T	C	Sag	silent	0.153333
	7	n35_T4	1	92573708	A	G	Olfr1413	missense	0.2
	7	n35_T4	1	93289366	T	A	Sned1	silent	0.193333
	7	n35_T4	1	96837567	A	G	Slco4c1	missense	0.143333
	7	n35_T4	1	98423179	G	T	Slco6d1	missense	0.163333
	7	n35_T4	2	10105685	C	T	Itih2	missense	0.18
	7	n35_T4	2	101691437	C	G	Traf6	missense	0.161667
	7	n35_T4	2	101691448	T	C	Traf6	silent	0.163333
	7	n35_T4	2	10205859	T	A	Itih5	silent	0.22
	7	n35_T4	2	10438054	C	T	Sfmbt2	missense	0.0953333
	7	n35_T4	2	112042522	A	G	Olfr1312	missense	0.183333
	7	n35_T4	2	112479939	G	A	Chrm5	silent	0.246667
	7	n35_T4	2	112756511	A	T	Ryr3	missense	0.193333
	7	n35_T4	2	114048282	A	C	Actc1	missense	0.186667
	7	n35_T4	2	118788107	A	T	Disp2	missense	0.093
	7	n35_T4	2	119038198	T	A	Rpusd2	missense	0.136667
	7	n35_T4	2	119423776	C	T	Ino80	silent	0.206667
	7	n35_T4	2	119426627	A	C	Ino80	silent	0.203333
	7	n35_T4	2	119571854	A	T	Chp1	missense	0.127333
	7	n35_T4	2	121253614	A	G	Trp53bp1	missense	0.153333
	7	n35_T4	2	12232748	C	T	Itga8	missense	0.15
	7	n35_T4	2	125389298	G	A	Fbn1	silent	0.0873333
	7	n35_T4	2	126604356	G	A	Hdc	missense	0.173333
	7	n35_T4	2	127011807	T	C	Ap4e1	missense	0.114333
	7	n35_T4	2	128617579	A	T	Anapc1	missense	0.123333
	7	n35_T4	2	128738371	T	C	Mertk	ess_splice	0.203333
	7	n35_T4	2	129200575	T	A	Slc20a1	missense	0.183333
	7	n35_T4	2	130025345	G	A	Tgm3	missense	0.193333
	7	n35_T4	2	130225831	A	G	Tmc2	missense	0.0596667
	7	n35_T4	2	130232402	C	T	Tmc2	silent	0.14
	7	n35_T4	2	130517805	T	C	Ptpra	missense	0.122667
	7	n35_T4	2	130812850	G	A	4930402H24Rik	missense	0.122667
	7	n35_T4	2	131071244	T	A	Siglec1	missense	0.098
	7	n35_T4	2	135973051	A	T	Plcb4	missense	0.156667
	7	n35_T4	2	13656850	A	T	St8sia6	missense	0.116667
	7	n35_T4	2	13656851	G	C	St8sia6	missense	0.116667
	7	n35_T4	2	140229987	A	G	Sel1l2	missense	0.15
	7	n35_T4	2	141810627	T	A	Macrod2	silent	0.0926667
	7	n35_T4	2	142758829	A	T	Kif16b	missense	0.146667
	7	n35_T4	2	145635437	C	A	Slc24a3	missense	0.22
	7	n35_T4	2	146861178	T	A	Kiz	missense	0.082
	7	n35_T4	2	14968011	A	G	Cacnb2	missense	0.0976667
	7	n35_T4	2	151473519	T	C	4921509C19Rik	missense	0.092
	7	n35_T4	2	152441054	A	T	6820408C15Rik	missense	0.104667
	7	n35_T4	2	152520054	T	C	Defb28	missense	0.196667
	7	n35_T4	2	155406673	A	T	Ncoa6	missense	0.25
	7	n35_T4	2	157216988	C	T	Mroh8	nonsense	0.114
	7	n35_T4	2	158048020	C	T	Rprd1b	missense	0.097
	7	n35_T4	2	160717399	T	C	Top1	missense	0.143333
	7	n35_T4	2	168184945	G	A	Adnp	silent	0.126667
	7	n35_T4	2	168706217	A	T	Atp9a	missense	0.21
	7	n35_T4	2	170116150	G	T	Zfp217	missense	0.173333
	7	n35_T4	2	178352621	G	A	Sycp2	missense	0.163
	7	n35_T4	2	18699257	A	G	Spag6	missense	0.145667
	7	n35_T4	2	25195602	G	A	Tor4a	silent	0.21
	7	n35_T4	2	27165803	A	G	Dbh	silent	0.18
	7	n35_T4	2	27267338	A	T	Vav2	missense	0.233333
	7	n35_T4	2	28573476	G	T	Gtf3c5	missense	0.16
	7	n35_T4	2	3464659	T	C	Suv39h2	missense	0.156667
	7	n35_T4	2	35088745	A	G	AI182371	silent	0.0966667
	7	n35_T4	2	35100607	A	T	AI182371	missense	0.0886667
	7	n35_T4	2	36527990	A	T	Olfr342	missense	0.0713333
	7	n35_T4	2	36812678	T	A	Olfr3	missense	0.153333
	7	n35_T4	2	37409645	A	G	Rc3h2	silent	0.0843333
	7	n35_T4	2	40637767	A	T	Lrp1b	missense	0.075
	7	n35_T4	2	40679188	T	A	Lrp1b	missense	0.111667
	7	n35_T4	2	44176440	T	A	Arhgap15	missense	0.073
	7	n35_T4	2	54516598	T	C	Galnt13	missense	0.135667
	7	n35_T4	2	58134094	T	A	Cytip	missense	0.24
	7	n35_T4	2	58474215	G	T	Acvr1	missense	0.17
	7	n35_T4	2	59913791	A	C	Baz2b	missense	0.19
	7	n35_T4	2	69259593	G	A	Abcb11	silent	0.163333
	7	n35_T4	2	69438441	T	C	Lrp2	missense	0.206667
	7	n35_T4	2	69483716	T	A	Lrp2	missense	0.226667
	7	n35_T4	2	70217089	A	T	Myo3b	missense	0.103333
	7	n35_T4	2	70594648	A	T	Gad1	missense	0.16
	7	n35_T4	2	73679771	T	A	Chn1	silent	0.136667
	7	n35_T4	2	76655830	T	C	Dfnb59	silent	0.21
	7	n35_T4	2	76711051	A	G	Ttn	missense	0.223333
	7	n35_T4	2	76739422	A	T	Ttn	silent	0.193333
	7	n35_T4	2	76745710	G	A	Ttn	silent	0.118333
	7	n35_T4	2	76790969	A	G	Ttn	silent	0.166667
	7	n35_T4	2	79644494	A	G	Ssfa2	missense	0.146667
	7	n35_T4	2	79875107	T	A	Pde1a	missense	0.17
	7	n35_T4	2	82257026	A	G	Zfp804a	missense	0.133333
	7	n35_T4	2	82981530	T	C	Fsip2	missense	0.173333
	7	n35_T4	2	82982181	T	C	Fsip2	missense	0.176667
	7	n35_T4	2	82990493	G	T	Fsip2	missense	0.122
	7	n35_T4	2	84620212	A	T	Ctnnd1	nonsense	0.126667
	7	n35_T4	2	84815317	G	A	Smtnl1	silent	0.098
	7	n35_T4	2	86170876	A	G	Olfr1044	missense	0.186667
	7	n35_T4	2	86356034	G	T	Olfr1056	nonsense	0.116667
	7	n35_T4	2	86413691	A	T	Olfr1061	nonsense	0.17
	7	n35_T4	2	86445130	A	T	Olfr1065	missense	0.176667
	7	n35_T4	2	86639443	A	T	Olfr1084	missense	0.21
	7	n35_T4	2	87034115	A	T	Olfr1105	nonsense	0.133333
	7	n35_T4	2	87628544	T	G	Olfr1131	missense	0.114333
	7	n35_T4	2	88050079	C	T	Olfr1162	missense	0.0693333
	7	n35_T4	2	88423286	A	G	Olfr1181	silent	0.156667
	7	n35_T4	2	88958588	A	T	Olfr1212	missense	0.0876667
	7	n35_T4	2	89023628	A	G	Olfr1217	missense	0.0766667
	7	n35_T4	2	89074957	C	T	Olfr1219	missense	0.100667
	7	n35_T4	2	89144294	A	G	Olfr1223	missense	0.143333
	7	n35_T4	2	89193176	G	A	Olfr1226	missense	0.16
	7	n35_T4	2	90468354	A	T	Ptprj	missense	0.176
	7	n35_T4	3	100170129	T	C	Gdap2	missense	0.186667
	7	n35_T4	3	102954643	T	A	Nr1h5	silent	0.069
	7	n35_T4	3	103047058	A	G	Csde1	silent	0.105667
	7	n35_T4	3	103063373	A	G	Nras	missense	0.103333
	7	n35_T4	3	104050895	T	C	Magi3	missense	0.176
	7	n35_T4	3	107037993	T	A	Kcna3	missense	0.123
	7	n35_T4	3	107311473	T	C	Slc16a4	silent	0.163333
	7	n35_T4	3	107331747	A	C	Rbm15	missense	0.133333
	7	n35_T4	3	108344885	T	C	Sort1	missense	0.2
	7	n35_T4	3	108385345	T	C	Psrc1	silent	0.296667
	7	n35_T4	3	116351250	T	A	Cdc14a	missense	0.157667
	7	n35_T4	3	117325803	A	C	Plppr4	missense	0.0563333
	7	n35_T4	3	121463424	A	T	Slc44a3	missense	0.165
	7	n35_T4	3	123376212	A	T	Mettl14	missense	0.140667
	7	n35_T4	3	125867259	T	A	Ugt8a	missense	0.133333
	7	n35_T4	3	133373656	C	T	Ppa2	silent	0.16
	7	n35_T4	3	142803607	A	G	Pkn2	silent	0.216667
	7	n35_T4	3	145006030	A	G	Clca1	missense	0.186667
	7	n35_T4	3	145541650	A	G	Col24a1	missense	0.108
	7	n35_T4	3	146489862	T	C	Spata1	missense	0.183333
	7	n35_T4	3	152193492	G	A	Dnajb4	silent	0.24
	7	n35_T4	3	153411652	T	A	St6galnac3	nonsense	0.0913333
	7	n35_T4	3	158148585	T	C	Lrrc7	missense	0.21
	7	n35_T4	3	159528009	T	C	Depdc1a	silent	0.0983333
	7	n35_T4	3	28726337	G	T	Slc2a2	ess_splice	0.236667
	7	n35_T4	3	35789663	T	C	Atp11b	ess_splice	0.0963333
	7	n35_T4	3	36917745	C	T	4932438A13Rik	silent	0.176667
	7	n35_T4	3	37458386	T	C	Spata5	silent	0.113333
	7	n35_T4	3	49754721	A	C	Pcdh18	missense	0.118333
	7	n35_T4	3	53521102	A	T	Frem2	missense	0.14
	7	n35_T4	3	55256174	G	A	Dclk1	missense	0.233333
	7	n35_T4	3	59031646	C	T	Med12l	missense	0.163333
	7	n35_T4	3	60603895	G	A	Mbnl1	ess_splice	0.143333
	7	n35_T4	3	64014330	C	A	Gmps	missense	0.0783333
	7	n35_T4	3	70027713	C	A	Otol1	missense	0.163333
	7	n35_T4	3	81960562	T	C	Tdo2	ess_splice	0.196667
	7	n35_T4	3	83058750	C	T	Plrg1	nonsense	0.153333
	7	n35_T4	3	83069767	A	G	Plrg1	missense	0.196667
	7	n35_T4	3	86445458	G	A	Lrba	missense	0.105333
	7	n35_T4	3	92584301	A	G	Smcp	missense	0.21
	7	n35_T4	3	92824778	A	G	Kprp	missense	0.207333
	7	n35_T4	3	93670493	C	A	Tdpoz1	missense	0.0713333
	7	n35_T4	3	93797320	A	G	Tdpoz4	missense	0.114
	7	n35_T4	3	97583885	G	T	Chd1l	silent	0.226667
	7	n35_T4	3	98146171	T	C	Notch2	missense	0.226667
	7	n35_T4	3	98302652	T	A	Hmgcs2	missense	0.156667
	7	n35_T4	4	100441738	G	A	Ror1	silent	0.146667
	7	n35_T4	4	105208622	A	G	Plpp3	silent	0.0873333
	7	n35_T4	4	106653830	T	C	Pars2	missense	0.3
	7	n35_T4	4	107384837	C	T	Ndc1	missense	0.146667
	7	n35_T4	4	108244880	A	G	Zyg11b	missense	0.107333
	7	n35_T4	4	108857974	T	A	Txndc12	missense	0.18
	7	n35_T4	4	10990901	G	T	Plekhf2	missense	0.15
	7	n35_T4	4	112117989	G	T	Skint4	missense	0.14
	7	n35_T4	4	112854410	C	T	Skint6	ess_splice	0.143333
	7	n35_T4	4	115877971	G	T	Mknk1	missense	0.243333
	7	n35_T4	4	116532737	C	A	Ipp	missense	0.16
	7	n35_T4	4	118894014	T	A	Olfr1330	missense	0.176667
	7	n35_T4	4	123190671	T	A	Hpcal4	missense	0.223333
	7	n35_T4	4	123486698	A	T	Macf1	missense	0.0813333
	7	n35_T4	4	133719571	T	C	Arid1a	missense	0.113333
	7	n35_T4	4	135916927	C	T	Cnr2	silent	0.21
	7	n35_T4	4	136329439	T	A	Hnrnpr	missense	0.193333
	7	n35_T4	4	139355106	T	A	Emc1	missense	0.153333
	7	n35_T4	4	140932823	T	C	Padi2	missense	0.22
	7	n35_T4	4	141090579	A	G	Spata21	silent	0.116667
	7	n35_T4	4	141103143	C	T	Spata21	missense	0.326667
	7	n35_T4	4	141473916	G	A	Spen	missense	0.15
	7	n35_T4	4	143850715	C	T	Gm13103	silent	0.102667
	7	n35_T4	4	144457872	G	A	Aadacl3	silent	0.24
	7	n35_T4	4	145536906	G	T	Gm13225	missense	0.0896667
	7	n35_T4	4	148271692	C	T	Ptchd2	missense	0.23
	7	n35_T4	4	150934390	G	A	Tnfrsf9	missense	0.143333
	7	n35_T4	4	151041430	A	T	Per3	missense	0.134333
	7	n35_T4	4	21958466	G	A	Faxc	missense	0.303333
	7	n35_T4	4	24649820	G	A	Klhl32	silent	0.106333
	7	n35_T4	4	24792646	C	T	Klhl32	missense	0.18
	7	n35_T4	4	32670629	T	A	Mdn1	nonsense	0.153333
	7	n35_T4	4	32709496	C	T	Mdn1	missense	0.123
	7	n35_T4	4	34025137	T	G	Spaca1	missense	0.047
	7	n35_T4	4	35083787	A	G	Mob3b	missense	0.156667
	7	n35_T4	4	3905648	T	G	Plag1	missense	0.19
	7	n35_T4	4	41218319	T	C	Ubap2	missense	0.100667
	7	n35_T4	4	4134011	C	T	Penk	missense	0.18
	7	n35_T4	4	43534697	A	G	Tln1	silent	0.206667
	7	n35_T4	4	45304380	T	G	Trmt10b	missense	0.0683333
	7	n35_T4	4	45992245	A	G	Tdrd7	silent	0.263333
	7	n35_T4	4	47108515	A	G	Galnt12	silent	0.156667
	7	n35_T4	4	48561106	G	A	Msantd3	silent	0.176667
	7	n35_T4	4	55370441	C	T	Rad23b	missense	0.188333
	7	n35_T4	4	58113586	T	A	Svep1	silent	0.196667
	7	n35_T4	4	58853707	A	T	AI314180	missense	0.132667
	7	n35_T4	4	62414573	T	C	Prpf4	silent	0.122667
	7	n35_T4	4	65340703	T	C	Pappa	missense	0.102
	7	n35_T4	4	68762722	T	A	Brinp1	missense	0.136667
	7	n35_T4	4	70317517	A	T	Cdk5rap2	silent	0.111
	7	n35_T4	4	72120147	A	G	Tle1	silent	0.186667
	7	n35_T4	4	85063342	T	A	Cntln	missense	0.103333
	7	n35_T4	4	86813454	T	A	Dennd4c	missense	0.126667
	7	n35_T4	4	87176232	T	A	Slc24a2	missense	0.143333
	7	n35_T4	4	88691124	T	A	Ifnab	missense	0.193333
	7	n35_T4	4	9484562	C	T	Asph	missense	0.163333
	7	n35_T4	4	98611086	T	C	Inadl	silent	0.059
	7	n35_T4	4	98958081	G	A	Dock7	missense	0.0883333
	7	n35_T4	5	105121880	C	T	Gbp4	missense	0.2
	7	n35_T4	5	105234008	A	G	Gbp10	missense	0.216667
	7	n35_T4	5	105343925	G	A	Gbp11	missense	0.196667
	7	n35_T4	5	105813829	T	C	Lrrc8d	missense	0.23
	7	n35_T4	5	108269726	T	C	Dr1	missense	0.193333
	7	n35_T4	5	109175190	C	A	Vmn2r13	missense	0.102333
	7	n35_T4	5	110124364	A	G	Zfp605	missense	0.087
	7	n35_T4	5	110892940	G	T	Ttc28	missense	0.183333
	7	n35_T4	5	116471279	T	A	Srrm4	nonsense	0.15
	7	n35_T4	5	120519870	T	C	Slc8b1	missense	0.0903333
	7	n35_T4	5	120899217	T	G	Oas1a	missense	0.09
	7	n35_T4	5	122254507	A	G	Tctn1	missense	0.16
	7	n35_T4	5	122466834	A	T	Atp2a2	nonsense	0.163333
	7	n35_T4	5	123163197	G	A	Setd1b	missense	0.26
	7	n35_T4	5	123773972	A	G	Kntc1	missense	0.0906667
	7	n35_T4	5	123917208	A	G	Denr	silent	0.196667
	7	n35_T4	5	129200790	T	A	Adgrd1	missense	0.213333
	7	n35_T4	5	129201524	C	T	Adgrd1	silent	0.18
	7	n35_T4	5	129849929	T	A	Sumf2	missense	0.15
	7	n35_T4	5	135757023	T	G	Styxl1	missense	0.19
	7	n35_T4	5	140885895	C	T	Card11	missense	0.25
	7	n35_T4	5	143894847	T	A	Ankrd61	silent	0.105667
	7	n35_T4	5	145043162	T	C	1700018F24Rik	silent	0.089
	7	n35_T4	5	14540777	T	A	Pclo	missense	0.0996667
	7	n35_T4	5	147383461	A	T	Flt3	missense	0.0926667
	7	n35_T4	5	148894263	A	G	Katnal1	missense	0.153333
	7	n35_T4	5	16365407	G	T	Cacna2d1	missense	0.0996667
	7	n35_T4	5	17377442	T	A	Speer4f2	missense	0.116667
	7	n35_T4	5	20896571	G	A	Rsbn1l	missense	0.12
	7	n35_T4	5	21484031	T	A	Fbxl13	missense	0.108667
	7	n35_T4	5	22011154	C	A	Reln	missense	0.0816667
	7	n35_T4	5	22080822	T	G	Reln	missense	0.147
	7	n35_T4	5	23747918	A	G	Pus7	silent	0.246667
	7	n35_T4	5	24572093	A	G	Abcf2	missense	0.131
	7	n35_T4	5	25353313	A	G	Kmt2c	missense	0.125
	7	n35_T4	5	30905118	A	G	Agbl5	missense	0.196667
	7	n35_T4	5	34818640	T	A	Htt	missense	0.126667
	7	n35_T4	5	3850101	T	A	Lrrd1	silent	0.115
	7	n35_T4	5	41819979	T	C	Bod1l	missense	0.0853333
	7	n35_T4	5	43901491	T	G	Cd38	missense	0.243667
	7	n35_T4	5	5249003	G	T	Cdk14	silent	0.153333
	7	n35_T4	5	53897059	T	A	Tbc1d19	missense	0.16
	7	n35_T4	5	65131558	T	G	Klhl5	missense	0.15
	7	n35_T4	5	65269051	A	T	Rfc1	missense	0.18
	7	n35_T4	5	65275421	A	G	Rfc1	silent	0.196667
	7	n35_T4	5	65348983	T	C	Klb	missense	0.17
	7	n35_T4	5	65969198	G	A	Chrna9	silent	0.196667
	7	n35_T4	5	6771392	T	G	Zfp804b	missense	0.093
	7	n35_T4	5	67779007	C	A	Atp8a1	silent	0.183333
	7	n35_T4	5	72029883	A	T	Gabrb1	missense	0.166667
	7	n35_T4	5	74519561	G	A	Scfd2	silent	0.192
	7	n35_T4	5	74587051	T	C	Fip1l1	missense	0.094
	7	n35_T4	5	75176665	A	G	Pdgfra	ess_splice	0.293333
	7	n35_T4	5	8399771	G	A	Dbf4	silent	0.0946667
	7	n35_T4	5	86414560	T	G	Tmprss11a	missense	0.117667
	7	n35_T4	5	86428656	C	T	Tmprss11a	missense	0.0956667
	7	n35_T4	5	86830627	C	T	Ythdc1	nonsense	0.0883333
	7	n35_T4	5	86925853	A	G	Ugt2b1	silent	0.173667
	7	n35_T4	5	87530651	T	A	Sult1b1	missense	0.186667
	7	n35_T4	5	88504315	G	A	Enam	missense	0.113333
	7	n35_T4	5	90465938	T	C	Alb	missense	0.0986667
	7	n35_T4	5	93270949	C	T	Ccng2	silent	0.104667
	7	n35_T4	6	115463172	T	A	Pparg	missense	0.114667
	7	n35_T4	6	118080365	T	A	Rasgef1a	missense	0.176667
	7	n35_T4	6	119949386	T	C	Wnk1	missense	0.213333
	7	n35_T4	6	120325402	T	C	Ccdc77	missense	0.118667
	7	n35_T4	6	121861127	T	C	Mug1	missense	0.103
	7	n35_T4	6	123839451	T	A	Vmn2r25	silent	0.0986667
	7	n35_T4	6	124537420	C	T	C1s1	missense	0.14
	7	n35_T4	6	124580470	T	C	C1rb	missense	0.133333
	7	n35_T4	6	124832619	C	T	Cdca3	missense	0.2
	7	n35_T4	6	124909236	G	T	Lag3	silent	0.109667
	7	n35_T4	6	125129835	A	G	Chd4	missense	0.15
	7	n35_T4	6	125677966	G	A	Vwf	missense	0.119667
	7	n35_T4	6	128618607	A	T	Klrb1a	nonsense	0.0816667
	7	n35_T4	6	129435219	A	G	Clec1a	missense	0.057
	7	n35_T4	6	129488940	A	C	Olr1	missense	0.193333
	7	n35_T4	6	130185531	T	A	Klra9	missense	0.23
	7	n35_T4	6	13224799	T	A	Vwde	missense	0.124
	7	n35_T4	6	132361594	T	A	Gm8882	silent	0.088
	7	n35_T4	6	132700108	T	A	Tas2r121	missense	0.0853333
	7	n35_T4	6	132754940	C	A	Tas2r124	missense	0.223333
	7	n35_T4	6	132777266	T	A	Tas2r136	silent	0.206667
	7	n35_T4	6	132868834	T	A	Tas2r110	missense	0.0926667
	7	n35_T4	6	146822058	T	A	Arntl2	silent	0.163333
	7	n35_T4	6	146822059	G	T	Arntl2	missense	0.153333
	7	n35_T4	6	149184999	A	T	Amn1	missense	0.091
	7	n35_T4	6	30745126	A	C	Mest	missense	0.0813333
	7	n35_T4	6	35275671	T	A	Slc13a4	nonsense	0.196667
	7	n35_T4	6	3578837	C	T	Vps50	silent	0.143
	7	n35_T4	6	38747513	T	A	Hipk2	silent	0.18
	7	n35_T4	6	41445392	T	A	Gm10334	silent	0.146667
	7	n35_T4	6	41972465	T	G	Sval3	missense	0.226667
	7	n35_T4	6	48724016	C	A	Gimap7	missense	0.22
	7	n35_T4	6	50565598	C	T	Cycs	silent	0.25
	7	n35_T4	6	54220581	T	G	Chn2	missense	0.108
	7	n35_T4	6	54520750	G	A	Scrn1	silent	0.14
	7	n35_T4	6	55897687	C	T	Ccdc129	silent	0.0836667
	7	n35_T4	6	57137570	A	G	Vmn1r11	missense	0.104
	7	n35_T4	6	58435104	A	G	Vmn1r30	missense	0.0583333
	7	n35_T4	6	60958122	A	G	Mmrn1	missense	0.0936667
	7	n35_T4	6	65120051	G	A	Hpgds	missense	0.0923333
	7	n35_T4	6	65703796	T	C	Ndnf	missense	0.213333
	7	n35_T4	6	66612535	C	T	Vmn1r33	missense	0.17
	7	n35_T4	6	67351365	T	A	Il12rb2	nonsense	0.0553333
	7	n35_T4	6	72861904	A	G	Kcmf1	missense	0.136667
	7	n35_T4	6	73152734	T	C	Dnah6	silent	0.16
	7	n35_T4	6	8215456	C	T	Mios	silent	0.124
	7	n35_T4	6	82557052	G	A	Tacr1	missense	0.18
	7	n35_T4	6	83334145	T	A	Mob1a	silent	0.113
	7	n35_T4	6	83979059	T	A	Zfp638	missense	0.0876667
	7	n35_T4	7	100025792	G	T	Chrdl2	missense	0.166667
	7	n35_T4	7	10037908	C	A	Vmn2r50	missense	0.0826667
	7	n35_T4	7	10170893	A	T	Vmn2r52	missense	0.107333
	7	n35_T4	7	10173417	A	T	Vmn2r52	silent	0.193333
	7	n35_T4	7	102684440	C	G	Trim68	missense	0.156667
	7	n35_T4	7	102698649	T	C	Olfr557	missense	0.226667
	7	n35_T4	7	103052009	T	C	Olfr583	missense	0.083
	7	n35_T4	7	103173328	A	G	Olfr591	missense	0.132
	7	n35_T4	7	103639693	C	T	Olfr622	missense	0.11
	7	n35_T4	7	103740620	T	A	Olfr629	missense	0.163333
	7	n35_T4	7	103937449	G	A	Olfr632	missense	0.15
	7	n35_T4	7	104022114	A	G	Olfr640	missense	0.176667
	7	n35_T4	7	104331416	A	G	Trim34b	missense	0.119667
	7	n35_T4	7	104916854	A	G	Olfr667	silent	0.114
	7	n35_T4	7	105720174	A	C	Dnhd1	missense	0.0973333
	7	n35_T4	7	106790190	T	A	Olfr699	missense	0.054
	7	n35_T4	7	108031921	T	A	Olfr478	missense	0.183333
	7	n35_T4	7	108612526	A	G	Olfr506	missense	0.0913333
	7	n35_T4	7	108622720	A	G	Olfr507	missense	0.17
	7	n35_T4	7	108713781	T	A	Olfr512	missense	0.041
	7	n35_T4	7	108868941	G	A	Olfr517	missense	0.223333
	7	n35_T4	7	111038414	C	T	Ctr9	silent	0.196667
	7	n35_T4	7	118154193	C	T	Smg1	missense	0.18
	7	n35_T4	7	119714289	T	C	Acsm4	missense	0.176667
	7	n35_T4	7	120182385	A	T	Anks4b	missense	0.102333
	7	n35_T4	7	12260264	A	C	Vmn1r81	missense	0.0976667
	7	n35_T4	7	123489904	G	A	Zkscan2	silent	0.0743333
	7	n35_T4	7	12362545	C	A	Vmn1r84	missense	0.116667
	7	n35_T4	7	126493586	T	C	Atxn2l	silent	0.173333
	7	n35_T4	7	126976922	T	A	Cdipt	nonsense	0.166667
	7	n35_T4	7	127810654	C	T	Stx1b	ess_splice	0.3
	7	n35_T4	7	128135285	A	G	Itgax	ess_splice	0.146333
	7	n35_T4	7	129593019	G	T	Wdr11	missense	0.18
	7	n35_T4	7	130882365	T	C	Plekha1	silent	0.155
	7	n35_T4	7	131063409	C	T	Dmbt1	missense	0.0636667
	7	n35_T4	7	135714034	A	T	Mki67	missense	0.101667
	7	n35_T4	7	140202522	A	G	Olfr524	silent	0.13
	7	n35_T4	7	140345502	A	G	Olfr60	silent	0.074
	7	n35_T4	7	140691353	A	T	Olfr45	silent	0.0666667
	7	n35_T4	7	140691783	C	T	Olfr45	silent	0.137
	7	n35_T4	7	140925128	C	A	Nlrp6	silent	0.226667
	7	n35_T4	7	143073229	T	G	Trpm5	missense	0.176667
	7	n35_T4	7	143781758	A	T	Mrgpre	missense	0.119
	7	n35_T4	7	15757734	A	G	Obox5	silent	0.0826667
	7	n35_T4	7	17009982	A	T	Ppp5c	missense	0.176667
	7	n35_T4	7	18482614	A	C	Psg26	nonsense	0.0716667
	7	n35_T4	7	18654836	G	A	Psg21	silent	0.124667
	7	n35_T4	7	19447714	G	T	Mark4	missense	0.213333
	7	n35_T4	7	19592023	A	C	Clasrp	missense	0.163333
	7	n35_T4	7	23835017	T	C	Vmn1r176	missense	0.098
	7	n35_T4	7	24994187	C	T	Atp1a3	missense	0.33
	7	n35_T4	7	25716097	G	A	Ccdc97	missense	0.323333
	7	n35_T4	7	26384662	T	A	Nlrp9c	missense	0.193333
	7	n35_T4	7	26385708	C	T	Nlrp9c	missense	0.183333
	7	n35_T4	7	26681407	G	A	Cyp2b23	missense	0.0976667
	7	n35_T4	7	27029566	A	G	Cyp2a12	missense	0.106667
	7	n35_T4	7	27518792	T	C	Prx	missense	0.21
	7	n35_T4	7	27842887	T	A	Zfp59	nonsense	0.0453333
	7	n35_T4	7	30977421	A	G	Fam187b	silent	0.223333
	7	n35_T4	7	34220877	T	C	Gpi1	missense	0.17
	7	n35_T4	7	41837638	A	T	Vmn2r58	missense	0.095
	7	n35_T4	7	42045996	T	A	Vmn2r59	missense	0.0863333
	7	n35_T4	7	45236193	C	T	Cd37	silent	0.156667
	7	n35_T4	7	45947674	C	T	Ccdc114	nonsense	0.216667
	7	n35_T4	7	50599906	C	T	4933405O20Rik	silent	0.105
	7	n35_T4	7	51546932	A	T	Ano5	missense	0.0756667
	7	n35_T4	7	56182406	T	G	Herc2	missense	0.143667
	7	n35_T4	7	64333451	A	G	Mtmr10	missense	0.193333
	7	n35_T4	7	6474181	A	G	Olfr1346	missense	0.163333
	7	n35_T4	7	66422224	T	A	Aldh1a3	missense	0.176667
	7	n35_T4	7	66714341	C	T	Lins1	silent	0.107
	7	n35_T4	7	75679850	G	A	Akap13	silent	0.108
	7	n35_T4	7	75726122	T	A	Akap13	ess_splice	0.152667
	7	n35_T4	7	78250721	T	C	Ntrk3	silent	0.113
	7	n35_T4	7	80098148	T	C	Idh2	missense	0.16
	7	n35_T4	7	84916615	T	C	Olfr290	missense	0.22
	7	n35_T4	7	85221765	T	C	Vmn2r68	missense	0.07
	7	n35_T4	7	85406957	C	A	Vmn2r69	missense	0.133333
	7	n35_T4	7	86230191	T	A	Vmn2r76	silent	0.203333
	7	n35_T4	7	86363870	T	A	Olfr305	missense	0.176667
	7	n35_T4	7	86996650	T	A	Vmn2r79	missense	0.2
	7	n35_T4	7	88026544	C	T	Grm5	missense	0.19
	7	n35_T4	7	97893991	T	A	Pak1	missense	0.0683333
	7	n35_T4	7	99667151	T	C	Slco2b1	missense	0.206667
	7	n35_T4	7	99767311	A	G	Olfr521	missense	0.162667
	7	n35_T4	8	10035331	A	G	Tnfsf13b	missense	0.16
	7	n35_T4	8	110505295	A	G	Hydin	missense	0.109333
	7	n35_T4	8	110525487	C	T	Hydin	missense	0.183333
	7	n35_T4	8	111998297	A	G	Kars	missense	0.22
	7	n35_T4	8	116957483	T	C	Atmin	silent	0.296667
	7	n35_T4	8	125087870	T	A	Disc1	missense	0.166667
	7	n35_T4	8	12573194	C	A	Spaca7	missense	0.22
	7	n35_T4	8	23082265	G	A	Ank1	missense	0.24
	7	n35_T4	8	25159753	C	T	Tacc1	silent	0.263333
	7	n35_T4	8	25572444	A	G	Fgfr1	missense	0.150667
	7	n35_T4	8	33775987	T	C	Gtf2e2	silent	0.089
	7	n35_T4	8	3432781	G	A	Arhgef18	missense	0.14
	7	n35_T4	8	40536973	T	A	Vps37a	missense	0.082
	7	n35_T4	8	40754620	A	T	Adam25	missense	0.0793333
	7	n35_T4	8	41082759	G	T	Mtus1	nonsense	0.101667
	7	n35_T4	8	43130434	G	A	Triml1	missense	0.102667
	7	n35_T4	8	43190280	T	C	Triml2	missense	0.223333
	7	n35_T4	8	45248843	T	A	F11	missense	0.18
	7	n35_T4	8	46058548	A	T	Snx25	missense	0.153333
	7	n35_T4	8	48229147	G	A	Tenm3	silent	0.38
	7	n35_T4	8	60506252	A	G	Aadat	missense	0.223333
	7	n35_T4	8	61972201	G	C	Ddx60	missense	0.133333
	7	n35_T4	8	64047072	T	C	Tll1	missense	0.19
	7	n35_T4	8	66681474	T	A	Npy5r	silent	0.063
	7	n35_T4	8	75669410	A	G	1700007B14Rik	missense	0.213333
	7	n35_T4	8	89146787	T	A	Gm6625	missense	0.108333
	7	n35_T4	8	91305016	T	C	Rpgrip1l	missense	0.17
	7	n35_T4	8	92909223	A	T	Lpcat2	missense	0.0666667
	7	n35_T4	8	93166269	G	T	Ces1d	missense	0.213333
	7	n35_T4	8	94047304	T	C	Ogfod1	silent	0.0753333
	7	n35_T4	8	94587418	T	A	Fam192a	missense	0.146667
	7	n35_T4	8	94587419	C	A	Fam192a	missense	0.146667
	7	n35_T4	8	95473381	G	A	Csnk2a2	missense	0.18
	7	n35_T4	9	103263106	G	T	1300017J02Rik	missense	0.124
	7	n35_T4	9	105676881	T	C	Pik3r4	silent	0.17
	7	n35_T4	9	105864740	C	T	Col6a5	missense	0.166667
	7	n35_T4	9	105928224	A	G	Col6a5	missense	0.136667
	7	n35_T4	9	105937027	G	A	Col6a5	silent	0.14
	7	n35_T4	9	106176685	C	T	Wdr82	silent	0.154
	7	n35_T4	9	108542579	T	A	Qrich1	missense	0.106667
	7	n35_T4	9	108999121	G	A	Pfkfb4	missense	0.206667
	7	n35_T4	9	111199672	T	A	Lrrfip2	nonsense	0.143333
	7	n35_T4	9	111392964	A	T	Trank1	missense	0.276667
	7	n35_T4	9	113844129	T	A	Clasp2	missense	0.216667
	7	n35_T4	9	114598743	T	C	Cnot10	missense	0.0866667
	7	n35_T4	9	118557377	T	C	Golga4	missense	0.173333
	7	n35_T4	9	122160499	T	A	Snrk	missense	0.183333
	7	n35_T4	9	122979577	A	G	Kif15	silent	0.26
	7	n35_T4	9	14708896	C	T	Piwil4	missense	0.183333
	7	n35_T4	9	15996485	T	A	Fat3	silent	0.176667
	7	n35_T4	9	18409891	G	A	Ubtfl1	silent	0.0766667
	7	n35_T4	9	19846390	G	A	Olfr860	silent	0.196667
	7	n35_T4	9	20212746	T	C	Olfr871	silent	0.156667
	7	n35_T4	9	20285858	C	T	Olfr39	missense	0.139
	7	n35_T4	9	21201414	A	G	Pde4a	silent	0.246667
	7	n35_T4	9	21346812	T	C	Slc44a2	missense	0.146667
	7	n35_T4	9	35608261	G	C	Pate4	missense	0.176667
	7	n35_T4	9	37711640	A	T	Olfr160	missense	0.12
	7	n35_T4	9	38180079	A	G	Olfr891	missense	0.17
	7	n35_T4	9	38673209	A	T	Olfr918	missense	0.119
	7	n35_T4	9	39059821	C	A	Olfr937	missense	0.105333
	7	n35_T4	9	39258175	T	A	Olfr945	missense	0.156667
	7	n35_T4	9	39484769	A	G	Olfr44	silent	0.193333
	7	n35_T4	9	39623299	A	G	Olfr960	missense	0.11
	7	n35_T4	9	41985585	A	G	Sorl1	silent	0.123333
	7	n35_T4	9	44824630	A	T	Kmt2a	silent	0.118667
	7	n35_T4	9	44925967	G	A	Ube4a	missense	0.193333
	7	n35_T4	9	49458092	T	A	Ttc12	missense	0.163
	7	n35_T4	9	53810902	G	A	Slc35f2	missense	0.146667
	7	n35_T4	9	54376294	A	C	Dmxl2	missense	0.0923333
	7	n35_T4	9	54596877	G	T	Idh3a	nonsense	0.23
	7	n35_T4	9	55004373	C	T	Chrna5	silent	0.179
	7	n35_T4	9	56926071	G	A	Snx33	missense	0.11
	7	n35_T4	9	57241278	T	C	Trcg1	silent	0.16
	7	n35_T4	9	59341089	A	G	Bbs4	silent	0.166667
	7	n35_T4	9	64290423	A	G	Tipin	missense	0.0803333
	7	n35_T4	9	65408375	C	T	Rasl12	silent	0.183333
	7	n35_T4	9	65731093	A	T	Zfp609	missense	0.113333
	7	n35_T4	9	66489397	T	A	Herc1	nonsense	0.2
	7	n35_T4	9	66493189	C	T	Herc1	missense	0.123333
	7	n35_T4	9	67853733	A	T	Vps13c	missense	0.0776667
	7	n35_T4	9	7120936	T	A	Dync2h1	missense	0.14
	7	n35_T4	9	71564565	G	A	Myzap	missense	0.203333
	7	n35_T4	9	72851526	T	A	Prtg	nonsense	0.126667
	7	n35_T4	9	73480914	C	T	Unc13c	missense	0.116667
	7	n35_T4	9	73931412	C	A	Unc13c	missense	0.163333
	7	n35_T4	9	75009317	C	T	Fam214a	silent	0.18
	7	n35_T4	9	7819429	G	T	Birc2	missense	0.068
	7	n35_T4	9	7860594	G	A	Birc3	missense	0.223333
	7	n35_T4	9	79819265	T	A	Filip1	missense	0.107333
	7	n35_T4	9	8101124	T	C	Cep126	missense	0.122
	7	n35_T4	9	88847840	A	T	Trim43c	missense	0.117333
	7	n35_T4	9	89603186	T	C	AF529169	missense	0.0913333
	7	n35_T4	9	89994837	A	T	Rasgrf1	missense	0.196667
	7	n35_T4	9	92591366	T	A	Plod2	missense	0.16
	7	n35_T4	9	96824809	T	C	Pxylp1	missense	0.176667
	7	n35_T4	9	99073612	A	T	Pik3cb	silent	0.186667
	7	n35_T4	10	100546480	C	T	Cep290	nonsense	0.213333
	7	n35_T4	10	103161793	A	G	Lrriq1	silent	0.097
	7	n35_T4	10	103393536	C	A	Slc6a15	missense	0.213333
	7	n35_T4	10	107582397	A	T	Ptprq	missense	0.19
	7	n35_T4	10	107608265	A	G	Ptprq	missense	0.0716667
	7	n35_T4	10	108268623	T	A	Ppp1r12a	silent	0.203333
	7	n35_T4	10	109880641	G	T	Nav3	missense	0.117667
	7	n35_T4	10	111486717	G	A	Nap1l1	silent	0.136667
	7	n35_T4	10	115839993	A	G	Tspan8	missense	0.183333
	7	n35_T4	10	116498355	A	T	Cnot2	missense	0.075
	7	n35_T4	10	117740773	G	A	Slc35e3	missense	0.16
	7	n35_T4	10	118442716	T	A	Ifng	missense	0.101333
	7	n35_T4	10	12666769	A	T	Utrn	missense	0.153333
	7	n35_T4	10	127357154	T	G	Inhbc	missense	0.149333
	7	n35_T4	10	128386428	A	G	Ankrd52	missense	0.104333
	7	n35_T4	10	128807591	A	G	Dnajc14	missense	0.153333
	7	n35_T4	10	129463272	T	C	Olfr787	missense	0.0683333
	7	n35_T4	10	13560226	A	G	Adat2	missense	0.156667
	7	n35_T4	10	21145108	G	A	Myb	missense	0.22
	7	n35_T4	10	23111558	A	T	Eya4	ess_splice	0.133333
	7	n35_T4	10	23984968	G	T	Taar6	missense	0.176667
	7	n35_T4	10	27344510	A	G	Lama2	missense	0.216667
	7	n35_T4	10	34322674	A	G	Nt5dc1	missense	0.153333
	7	n35_T4	10	3957910	C	T	Plekhg1	silent	0.18
	7	n35_T4	10	39863764	G	T	Rev3l	silent	0.166667
	7	n35_T4	10	40080702	G	A	Slc16a10	missense	0.17
	7	n35_T4	10	40434361	C	A	Cdk19	missense	0.100333
	7	n35_T4	10	50607980	G	A	Ascc3	missense	0.116
	7	n35_T4	10	51626494	A	T	Gprc6a	missense	0.096
	7	n35_T4	10	5405517	C	T	Syne1	missense	0.122667
	7	n35_T4	10	5799610	A	T	Fbxo5	silent	0.19
	7	n35_T4	10	59361909	G	T	P4ha1	missense	0.156667
	7	n35_T4	10	62559260	G	A	Kif1bp	silent	0.196667
	7	n35_T4	10	62812910	A	T	Tet1	missense	0.16
	7	n35_T4	10	69809241	A	G	Ank3	missense	0.100333
	7	n35_T4	10	75556029	A	G	Lrrc75b	missense	0.153333
	7	n35_T4	10	78814507	G	T	Slc1a6	silent	0.136667
	7	n35_T4	10	78847296	T	A	Olfr1356	silent	0.263333
	7	n35_T4	10	79356683	A	T	Vmn2r82	missense	0.19
	7	n35_T4	10	85148635	C	T	Cry1	missense	0.216667
	7	n35_T4	10	86338441	A	T	Timp3	missense	0.153333
	7	n35_T4	10	88091369	A	C	Pmch	missense	0.0686667
	7	n35_T4	10	91162465	A	T	Tmpo	missense	0.153333
	7	n35_T4	10	93264945	A	G	Elk3	missense	0.253333
	7	n35_T4	10	93734252	G	T	Ntn4	nonsense	0.146667
	7	n35_T4	10	94866998	T	A	Plxnc1	missense	0.203333
	7	n35_T4	10	9534958	T	C	Gm9930	missense	0.136667
	7	n35_T4	11	100745251	G	A	Kcnh4	nonsense	0.168
	7	n35_T4	11	101079202	C	T	Hsd17b1	silent	0.25
	7	n35_T4	11	101524535	A	T	Brca1	silent	0.0716667
	7	n35_T4	11	103134136	G	A	Hexim2	missense	0.13
	7	n35_T4	11	103501656	A	C	Lrrc37a	missense	0.186333
	7	n35_T4	11	105279179	C	T	Tlk2	missense	0.29
	7	n35_T4	11	106265955	G	T	Smarcd2	nonsense	0.226667
	7	n35_T4	11	106434985	G	A	Ern1	missense	0.19
	7	n35_T4	11	107649278	A	G	Helz	silent	0.226667
	7	n35_T4	11	109139513	T	A	E030025P04Rik	nonsense	0.117333
	7	n35_T4	11	109248079	T	A	Rgs9	missense	0.143333
	7	n35_T4	11	109249030	T	C	Rgs9	missense	0.115
	7	n35_T4	11	110248434	A	T	Abca6	missense	0.09
	7	n35_T4	11	23702897	A	G	Pus10	missense	0.23
	7	n35_T4	11	29174701	T	A	Smek2	missense	0.114
	7	n35_T4	11	29764070	G	A	Eml6	missense	0.186667
	7	n35_T4	11	30138893	C	A	Sptbn1	missense	0.2
	7	n35_T4	11	30139300	A	G	Sptbn1	missense	0.186667
	7	n35_T4	11	30891366	T	C	Gpr75	silent	0.0873333
	7	n35_T4	11	46238226	A	G	Fndc9	missense	0.203333
	7	n35_T4	11	46526261	T	A	Gm12169	missense	0.109333
	7	n35_T4	11	49280225	A	G	Olfr1393	missense	0.119
	7	n35_T4	11	55054971	C	T	Ccdc69	ess_splice	0.223333
	7	n35_T4	11	58220408	G	T	Irgm2	silent	0.143333
	7	n35_T4	11	58446367	G	A	4930504O13Rik	silent	0.133333
	7	n35_T4	11	58502379	A	T	Olfr331	missense	0.0886667
	7	n35_T4	11	58817402	A	T	Olfr313	silent	0.0716667
	7	n35_T4	11	58880616	T	A	2810021J22Rik	missense	0.105
	7	n35_T4	11	59818426	A	G	Cops3	missense	0.146
	7	n35_T4	11	61450886	A	G	Rnf112	missense	0.17
	7	n35_T4	11	62581279	A	C	Trpv2	missense	0.096
	7	n35_T4	11	66926161	C	T	Pirt	silent	0.193333
	7	n35_T4	11	67208862	A	G	Myh1	missense	0.216667
	7	n35_T4	11	67283811	A	T	Myh8	missense	0.176667
	7	n35_T4	11	68926625	T	A	Odf4	missense	0.191667
	7	n35_T4	11	69197399	A	C	Alox8	nonsense	0.18
	7	n35_T4	11	69524374	C	T	Dnah2	missense	0.186667
	7	n35_T4	11	69839455	G	T	Tmem256	silent	0.19
	7	n35_T4	11	70251539	C	T	Alox12	missense	0.15
	7	n35_T4	11	70318217	G	A	Alox12e	missense	0.193333
	7	n35_T4	11	71092404	T	C	Nlrp1a	silent	0.186667
	7	n35_T4	11	71182586	A	G	Nlrp1b	missense	0.066
	7	n35_T4	11	72900782	G	T	Zzef1	silent	0.21
	7	n35_T4	11	73425803	T	C	Olfr378	missense	0.0533333
	7	n35_T4	11	73798822	G	T	Olfr391-ps	missense	0.166667
	7	n35_T4	11	73799018	A	T	Olfr391-ps	silent	0.186667
	7	n35_T4	11	73799056	T	A	Olfr391-ps	missense	0.0813333
	7	n35_T4	11	74346834	A	T	Olfr411	missense	0.2
	7	n35_T4	11	78057786	C	T	Flot2	nonsense	0.266667
	7	n35_T4	11	79408762	C	T	Nf1	nonsense	0.124667
	7	n35_T4	11	80346850	T	G	Rhbdl3	missense	0.21
	7	n35_T4	11	82102672	G	A	Ccl12	silent	0.186667
	7	n35_T4	11	82907742	A	C	Nle1	missense	0.203333
	7	n35_T4	11	82961265	G	A	Slfn5	missense	0.18
	7	n35_T4	11	83186815	C	T	Slfn4	missense	0.136667
	7	n35_T4	11	83350991	T	A	Ap2b1	silent	0.223333
	7	n35_T4	11	85466194	A	T	Bcas3	missense	0.182333
	7	n35_T4	11	86189788	C	T	Brip1	missense	0.24
	7	n35_T4	11	86517165	A	C	Rps6kb1	missense	0.133333
	7	n35_T4	11	8908690	G	A	Pkd1l1	silent	0.093
	7	n35_T4	11	9275135	T	C	Abca13	missense	0.160667
	7	n35_T4	11	9292997	A	T	Abca13	missense	0.0676667
	7	n35_T4	11	9293724	T	C	Abca13	silent	0.112333
	7	n35_T4	11	93905218	A	T	Mbtd1	missense	0.112333
	7	n35_T4	11	95866250	G	A	B4galnt2	silent	0.246667
	7	n35_T4	11	96541429	A	G	Skap1	missense	0.193333
	7	n35_T4	11	97872877	A	T	Fbxo47	missense	0.14
	7	n35_T4	11	98637953	A	G	Gsdma3	missense	0.166667
	7	n35_T4	11	99914929	C	T	Gm11565	missense	0.196667
	7	n35_T4	12	100120086	T	G	Psmc1	silent	0.122333
	7	n35_T4	12	104238333	T	C	Serpina3g	missense	0.116667
	7	n35_T4	12	104317356	A	G	Serpina3j	missense	0.143333
	7	n35_T4	12	104412394	T	A	Serpina3n	missense	0.118667
	7	n35_T4	12	105811082	T	A	Papola	missense	0.089
	7	n35_T4	12	118950143	A	G	Abcb5	missense	0.115333
	7	n35_T4	12	119261558	C	T	Gm6768	missense	0.156667
	7	n35_T4	12	24549420	C	A	Taf1b	missense	0.196667
	7	n35_T4	12	32205574	A	G	Pik3cg	missense	0.19
	7	n35_T4	12	44537334	G	A	Nrcam	missense	0.141667
	7	n35_T4	12	44562482	C	T	Nrcam	silent	0.133333
	7	n35_T4	12	4658167	C	T	Itsn2	silent	0.202667
	7	n35_T4	12	50392943	T	C	Prkd1	missense	0.18
	7	n35_T4	12	51806361	C	T	Hectd1	ess_splice	0.139333
	7	n35_T4	12	55776073	A	G	Ralgapa1	silent	0.133333
	7	n35_T4	12	64473038	T	C	Fscb	silent	0.203333
	7	n35_T4	12	64923533	A	G	Gm527	missense	0.17
	7	n35_T4	12	70159452	T	C	Abhd12b	missense	0.109
	7	n35_T4	12	71148313	T	C	2700049A03Rik	silent	0.17
	7	n35_T4	12	79068033	C	A	Plekhh1	missense	0.216667
	7	n35_T4	12	80949513	T	A	Srsf5	missense	0.14
	7	n35_T4	12	81420926	A	G	Adam4	missense	0.0803333
	7	n35_T4	12	85049811	T	C	Ylpm1	silent	0.176667
	7	n35_T4	12	85476130	T	C	Fos	missense	0.203333
	7	n35_T4	12	87272651	C	T	Ahsa1	missense	0.148
	7	n35_T4	12	87336060	G	T	Sptlc2	nonsense	0.24
	7	n35_T4	12	91538300	T	C	Tshr	missense	0.146667
	7	n35_T4	12	98824695	T	C	Eml5	missense	0.0923333
	7	n35_T4	13	100049709	G	A	Bdp1	missense	0.19
	7	n35_T4	13	100099226	A	T	Bdp1	missense	0.0966667
	7	n35_T4	13	100285818	T	C	Naip6	missense	0.07
	7	n35_T4	13	100300593	C	A	Naip6	missense	0.104
	7	n35_T4	13	100437342	A	T	Naip1	silent	0.153333
	7	n35_T4	13	100476512	T	C	Gtf2h2	missense	0.165667
	7	n35_T4	13	109939306	T	C	Pde4d	silent	0.213333
	7	n35_T4	13	112531767	T	A	Il31ra	missense	0.2
	7	n35_T4	13	114856251	A	T	Itga2	missense	0.18
	7	n35_T4	13	11708045	T	C	Ryr2	silent	0.19
	7	n35_T4	13	117232768	G	A	Emb	missense	0.0706667
	7	n35_T4	13	11785042	G	A	Ryr2	missense	0.08
	7	n35_T4	13	119338422	G	A	Nnt	missense	0.186667
	7	n35_T4	13	13508823	A	G	Nid1	missense	0.157
	7	n35_T4	13	13679099	G	A	Lyst	missense	0.193333
	7	n35_T4	13	14230658	T	C	Hecw1	silent	0.087
	7	n35_T4	13	18848933	C	T	Vps41	silent	0.176667
	7	n35_T4	13	19729279	A	C	A530099J19Rik	missense	0.203333
	7	n35_T4	13	23184186	T	A	Vmn1r220	silent	0.155667
	7	n35_T4	13	24693818	T	C	Fam65b	missense	0.108
	7	n35_T4	13	27575658	G	A	Prl8a1	missense	0.173333
	7	n35_T4	13	29717734	A	G	Cdkal1	missense	0.0783333
	7	n35_T4	13	30219643	A	T	Mboat1	missense	0.136667
	7	n35_T4	13	30540773	A	C	Uqcrfs1	silent	0.166667
	7	n35_T4	13	32724843	C	T	Mylk4	missense	0.2
	7	n35_T4	13	33008881	T	G	Serpinb9	silent	0.2
	7	n35_T4	13	34130183	A	T	Tubb2b	silent	0.146667
	7	n35_T4	13	3575041	A	C	Fam208b	missense	0.093
	7	n35_T4	13	38060012	T	A	Riok1	missense	0.236667
	7	n35_T4	13	3928208	T	A	Tubal3	missense	0.14
	7	n35_T4	13	3933254	A	G	Tubal3	missense	0.174333
	7	n35_T4	13	40887551	A	G	Gcnt2	missense	0.18
	7	n35_T4	13	41316431	G	A	Nedd9	silent	0.2
	7	n35_T4	13	4490203	T	A	Akr1c20	missense	0.18
	7	n35_T4	13	46810749	A	C	Kif13a	missense	0.166667
	7	n35_T4	13	48885340	A	G	Fam120a	missense	0.14
	7	n35_T4	13	49726199	T	A	Iars	missense	0.17
	7	n35_T4	13	50471059	T	A	Nutm2	missense	0.156667
	7	n35_T4	13	50474413	A	T	Nutm2	silent	0.213333
	7	n35_T4	13	51419266	T	C	S1pr3	missense	0.253333
	7	n35_T4	13	59450157	A	T	Agtpbp1	missense	0.164667
	7	n35_T4	13	60935992	T	C	Ctla2a	missense	0.213333
	7	n35_T4	13	61201532	A	G	Cts6	missense	0.0756667
	7	n35_T4	13	61253636	T	C	Cts8	missense	0.178667
	7	n35_T4	13	61538968	A	T	Ctsm	missense	0.18
	7	n35_T4	13	61538969	T	A	Ctsm	silent	0.0583333
	7	n35_T4	13	64921454	T	C	Spata31	missense	0.186667
	7	n35_T4	13	70767974	T	C	Adamts16	missense	0.099
	7	n35_T4	13	75769614	C	A	Ell2	nonsense	0.153333
	7	n35_T4	13	81557141	T	G	Adgrv1	missense	0.246667
	7	n35_T4	13	89692271	T	A	Vcan	missense	0.0846667
	7	n35_T4	13	89704101	G	A	Vcan	silent	0.118667
	7	n35_T4	13	90886614	C	A	Atp6ap1l	silent	0.156667
	7	n35_T4	13	95431961	T	A	Crhbp	silent	0.233333
	7	n35_T4	13	95837895	T	C	Iqgap2	silent	0.153333
	7	n35_T4	13	95981989	A	G	Sv2c	missense	0.0906667
	7	n35_T4	13	96483835	G	T	Polk	missense	0.14
	7	n35_T4	13	9878922	T	A	Chrm3	missense	0.076
	7	n35_T4	13	99430608	A	T	Map1b	nonsense	0.243333
	7	n35_T4	13	99430884	C	T	Map1b	silent	0.276667
	7	n35_T4	14	103143231	A	G	Mycbp2	missense	0.0943333
	7	n35_T4	14	103185624	G	A	Mycbp2	missense	0.206667
	7	n35_T4	14	103191619	A	T	Mycbp2	missense	0.216667
	7	n35_T4	14	119001885	A	G	Uggt2	silent	0.058
	7	n35_T4	14	119086201	A	T	Uggt2	missense	0.0513333
	7	n35_T4	14	12210646	T	A	Ptprg	missense	0.0576667
	7	n35_T4	14	16408913	T	C	Top2b	missense	0.123667
	7	n35_T4	14	20359913	A	G	Fam149b	missense	0.18
	7	n35_T4	14	20408294	A	G	Cfap70	missense	0.23
	7	n35_T4	14	20550392	A	G	Usp54	missense	0.206667
	7	n35_T4	14	26628748	T	A	Dennd6a	ess_splice	0.25
	7	n35_T4	14	31222108	T	A	Sema3g	missense	0.246667
	7	n35_T4	14	31711131	T	C	Ankrd28	silent	0.193333
	7	n35_T4	14	31727702	C	T	Ankrd28	missense	0.0843333
	7	n35_T4	14	34268912	A	T	Fam35a	silent	0.143333
	7	n35_T4	14	38370868	A	C	Nrg3	missense	0.206667
	7	n35_T4	14	43783656	T	A	Gm8180	missense	0.0693333
	7	n35_T4	14	44858952	T	A	Ptgdr	missense	0.256667
	7	n35_T4	14	4516819	A	G	Gm3173	missense	0.18
	7	n35_T4	14	47290407	C	T	Socs4	silent	0.133333
	7	n35_T4	14	50298512	A	T	Olfr733	missense	0.106667
	7	n35_T4	14	50618875	A	T	Olfr744	missense	0.166667
	7	n35_T4	14	51105237	C	T	Rnase4	silent	0.120333
	7	n35_T4	14	51826204	G	T	AY358078	missense	0.15
	7	n35_T4	14	52205659	A	T	Chd8	missense	0.114667
	7	n35_T4	14	52315607	A	G	Sall2	missense	0.173333
	7	n35_T4	14	54515340	A	T	Prmt5	missense	0.253333
	7	n35_T4	14	55240380	A	T	Dhrs2	missense	0.139
	7	n35_T4	14	55659061	A	G	Mdp1	silent	0.112
	7	n35_T4	14	55870704	G	T	Nynrin	silent	0.153333
	7	n35_T4	14	56019530	A	T	Mcpt1	missense	0.156667
	7	n35_T4	14	56166886	C	T	Gzmn	missense	0.137667
	7	n35_T4	14	56461916	A	G	Rnf17	missense	0.147333
	7	n35_T4	14	56471429	C	T	Rnf17	missense	0.163333
	7	n35_T4	14	56552599	A	C	Cenpj	missense	0.166667
	7	n35_T4	14	56655582	T	C	Parp4	silent	0.0596667
	7	n35_T4	14	57496251	T	C	Ift88	missense	0.2
	7	n35_T4	14	59287520	G	T	Phf11a	silent	0.162333
	7	n35_T4	14	59419409	A	G	Setdb2	missense	0.206667
	7	n35_T4	14	60875280	G	A	Mipep	missense	0.16
	7	n35_T4	14	62696851	A	T	Ints6	missense	0.0673333
	7	n35_T4	14	65608235	T	C	Nuggc	missense	0.163333
	7	n35_T4	14	74705850	C	T	Htr2a	missense	0.115
	7	n35_T4	14	76126255	T	A	Nufip1	missense	0.146667
	7	n35_T4	14	99084079	G	A	Dis3	missense	0.082
	7	n35_T4	14	99105195	T	A	Pibf1	missense	0.183333
	7	n35_T4	15	100186310	C	T	Dip2b	missense	0.21
	7	n35_T4	15	101553268	G	T	4732456N10Rik	nonsense	0.263333
	7	n35_T4	15	101924432	A	C	Krt4	missense	0.213333
	7	n35_T4	15	101997041	A	G	Krt8	missense	0.276667
	7	n35_T4	15	10995046	A	G	Amacr	missense	0.121667
	7	n35_T4	15	27856144	A	T	Trio	missense	0.256667
	7	n35_T4	15	31505716	T	C	2006-03-01	silent	0.0963333
	7	n35_T4	15	36122310	T	G	Rgs22	missense	0.206667
	7	n35_T4	15	36162772	T	C	Fbxo43	silent	0.153333
	7	n35_T4	15	38677532	T	C	Atp6v1c1	silent	0.0763333
	7	n35_T4	15	39534874	A	G	Rims2	silent	0.206667
	7	n35_T4	15	3988664	A	G	AW549877	silent	0.186667
	7	n35_T4	15	4059942	T	G	Oxct1	missense	0.0643333
	7	n35_T4	15	44520724	G	A	Pkhd1l1	missense	0.111333
	7	n35_T4	15	44594987	T	A	Pkhd1l1	missense	0.0993333
	7	n35_T4	15	47660143	C	T	Csmd3	missense	0.146667
	7	n35_T4	15	47696657	T	A	Csmd3	missense	0.169333
	7	n35_T4	15	47955005	A	G	Csmd3	silent	0.213333
	7	n35_T4	15	4798266	A	T	C6	nonsense	0.157333
	7	n35_T4	15	4944970	T	C	Mroh2b	missense	0.19
	7	n35_T4	15	53073374	A	C	Ext1	missense	0.226667
	7	n35_T4	15	57255188	A	C	Slc22a22	missense	0.105333
	7	n35_T4	15	58898954	T	C	Rnf139	missense	0.0716667
	7	n35_T4	15	6429564	A	T	Dab2	missense	0.116667
	7	n35_T4	15	65936349	G	A	Hhla1	silent	0.129
	7	n35_T4	15	6643730	A	T	Fyb	missense	0.09
	7	n35_T4	15	66437679	A	T	Lrrc6	silent	0.0893333
	7	n35_T4	15	71463686	A	T	Fam135b	missense	0.152333
	7	n35_T4	15	71471543	T	A	Fam135b	missense	0.166667
	7	n35_T4	15	73137996	G	A	Ago2	silent	0.183333
	7	n35_T4	15	73527946	T	A	Dennd3	missense	0.113
	7	n35_T4	15	75155667	A	G	Ly6g	missense	0.18
	7	n35_T4	15	76698594	T	C	Gpt	ess_splice	0.283333
	7	n35_T4	15	83022985	A	G	Nfam1	missense	0.093
	7	n35_T4	15	83379161	T	C	Pacsin2	missense	0.266667
	7	n35_T4	15	83659118	C	T	Scube1	missense	0.286667
	7	n35_T4	15	84186006	A	T	Pnpla3	missense	0.206667
	7	n35_T4	15	88965952	A	G	Mlc1	missense	0.123333
	7	n35_T4	15	91245917	G	A	CN725425	missense	0.0913333
	7	n35_T4	15	92318020	T	C	Cntn1	missense	0.094
	7	n35_T4	15	98950550	T	C	Tuba1a	silent	0.109333
	7	n35_T4	16	16053394	T	A	Spidr	silent	0.109667
	7	n35_T4	16	19515527	T	A	Olfr167	silent	0.102333
	7	n35_T4	16	20107463	T	A	Klhl24	missense	0.2
	7	n35_T4	16	22806545	C	T	Crygs	missense	0.183333
	7	n35_T4	16	38321553	T	G	Maats1	missense	0.18
	7	n35_T4	16	3839458	T	C	Olfr15	missense	0.196667
	7	n35_T4	16	4085905	G	T	Crebbp	silent	0.203333
	7	n35_T4	16	45677887	A	T	Tmprss7	nonsense	0.11
	7	n35_T4	16	57277680	T	A	Tmem30c	missense	0.0853333
	7	n35_T4	16	57572009	T	C	Filip1l	missense	0.103
	7	n35_T4	16	59027150	A	T	Olfr186	nonsense	0.119
	7	n35_T4	16	59461623	T	C	Gabrr3	missense	0.0986667
	7	n35_T4	16	69857994	A	T	Speer2	missense	0.163333
	7	n35_T4	16	70433638	T	C	Gbe1	missense	0.22
	7	n35_T4	16	78957325	T	C	Tmprss15	silent	0.0633333
	7	n35_T4	16	78985962	A	T	Tmprss15	missense	0.146667
	7	n35_T4	16	87425681	G	T	Ltn1	missense	0.092
	7	n35_T4	16	91708831	A	G	Cryzl1	missense	0.0763333
	7	n35_T4	16	95389959	A	T	Erg	missense	0.17
	7	n35_T4	17	12409051	G	A	Plg	silent	0.16
	7	n35_T4	17	14678831	C	T	Thbs2	missense	0.146667
	7	n35_T4	17	17844000	C	T	Has1	missense	0.129
	7	n35_T4	17	18440227	C	T	Vmn2r95	silent	0.0526667
	7	n35_T4	17	18597409	A	G	Vmn2r96	missense	0.146667
	7	n35_T4	17	19081162	G	A	Vmn2r98	missense	0.08
	7	n35_T4	17	19678913	T	G	Vmn2r102	missense	0.0606667
	7	n35_T4	17	19694025	T	A	Vmn2r102	missense	0.163333
	7	n35_T4	17	20182917	T	G	Fpr-rs6	missense	0.18
	7	n35_T4	17	20357811	T	C	Vmn2r107	missense	0.0733333
	7	n35_T4	17	20890082	A	T	Vmn1r231	missense	0.153333
	7	n35_T4	17	20955861	T	G	Ppp2r1a	missense	0.0923333
	7	n35_T4	17	22007251	C	A	Gm9772	missense	0.100667
	7	n35_T4	17	22454590	C	T	Zfp946	silent	0.183333
	7	n35_T4	17	23177366	T	A	Zfp40	ess_splice	0.116667
	7	n35_T4	17	23309852	T	C	Vmn2r114	silent	0.086
	7	n35_T4	17	23811730	C	T	Srrm2	missense	0.0953333
	7	n35_T4	17	23811733	T	C	Srrm2	ess_splice	0.206667
	7	n35_T4	17	24219841	A	T	1600002H07Rik	missense	0.13
	7	n35_T4	17	24567692	G	A	Pkd1	missense	0.156667
	7	n35_T4	17	32993243	T	A	Zfp952	missense	0.17
	7	n35_T4	17	33001744	T	C	Zfp952	missense	0.0956667
	7	n35_T4	17	34284411	T	A	H2-Aa	missense	0.13
	7	n35_T4	17	34419569	T	C	BC051142	missense	0.12
	7	n35_T4	17	35083436	G	A	Ly6g6f	silent	0.263333
	7	n35_T4	17	3532877	A	T	Cldn20	silent	0.24
	7	n35_T4	17	36017439	T	A	H2-T24	missense	0.22
	7	n35_T4	17	36127870	G	T	Gm7030	missense	0.114333
	7	n35_T4	17	37225683	T	A	Olfr96	missense	0.116667
	7	n35_T4	17	37609990	T	C	Olfr126	missense	0.17
	7	n35_T4	17	37835644	A	T	Olfr125	missense	0.169
	7	n35_T4	17	43450678	G	A	Adgrf5	missense	0.24
	7	n35_T4	17	48166407	A	G	A530064D06Rik	missense	0.0686667
	7	n35_T4	17	48249849	C	T	Trem3	missense	0.156667
	7	n35_T4	17	48321009	A	G	B430306N03Rik	missense	0.243333
	7	n35_T4	17	49488214	C	T	Daam2	missense	0.136333
	7	n35_T4	17	50611193	A	G	Plcl2	missense	0.18
	7	n35_T4	17	52977771	A	T	Kcnh8	missense	0.121667
	7	n35_T4	17	56853807	T	C	Acsbg2	missense	0.108667
	7	n35_T4	17	56894665	A	G	Mllt1	ess_splice	0.22
	7	n35_T4	17	56982069	A	C	Acer1	missense	0.190333
	7	n35_T4	17	57298834	C	T	Vav1	silent	0.176667
	7	n35_T4	17	58055707	T	A	Cntnap5c	missense	0.17
	7	n35_T4	17	6074224	A	G	Serac1	missense	0.156667
	7	n35_T4	17	6139080	T	A	Tulp4	missense	0.21
	7	n35_T4	17	6317382	A	T	Dynlt1a	missense	0.147333
	7	n35_T4	17	74445550	T	C	Nlrc4	missense	0.276667
	7	n35_T4	17	78682879	G	A	Strn	silent	0.0626667
	7	n35_T4	17	80275195	G	T	Dhx57	missense	0.145
	7	n35_T4	17	85032543	T	A	Slc3a1	silent	0.122
	7	n35_T4	17	85032614	A	G	Slc3a1	missense	0.236667
	7	n35_T4	18	12155239	T	C	Riok3	missense	0.243333
	7	n35_T4	18	12453747	T	C	Lama3	silent	0.107
	7	n35_T4	18	19991550	A	G	Dsc3	missense	0.098
	7	n35_T4	18	20669980	A	G	Ttr	missense	0.148667
	7	n35_T4	18	22920859	T	A	Nol4	missense	0.112667
	7	n35_T4	18	31649592	G	A	Sap130	missense	0.193333
	7	n35_T4	18	31904300	G	A	Wdr33	silent	0.173333
	7	n35_T4	18	32010060	A	T	Myo7b	missense	0.283333
	7	n35_T4	18	33156804	A	G	Camk4	missense	0.14
	7	n35_T4	18	34289858	T	A	Apc	missense	0.25
	7	n35_T4	18	34808461	T	A	Kdm3b	missense	0.133333
	7	n35_T4	18	35223500	T	A	Ctnna1	silent	0.093
	7	n35_T4	18	35572162	C	A	Matr3	missense	0.2
	7	n35_T4	18	36393201	A	G	Cystm1	missense	0.18
	7	n35_T4	18	36962694	G	T	Pcdha5	missense	0.124333
	7	n35_T4	18	36993843	A	T	Pcdha8	missense	0.166667
	7	n35_T4	18	36998402	T	G	Pcdha9	missense	0.2
	7	n35_T4	18	37266270	A	G	Pcdhb1	missense	0.13
	7	n35_T4	18	37422059	G	T	Pcdhb11	missense	0.0806667
	7	n35_T4	18	37682238	A	G	Pcdhgb1	missense	0.216667
	7	n35_T4	18	37754071	T	A	Pcdhgb7	missense	0.166
	7	n35_T4	18	44354182	A	C	Myot	missense	0.167333
	7	n35_T4	18	46167569	C	T	Trim36	silent	0.0566667
	7	n35_T4	18	53406950	A	G	Ppic	missense	0.093
	7	n35_T4	18	5767471	A	T	Zeb1	missense	0.15
	7	n35_T4	18	61220774	A	G	Pde6a	missense	0.226667
	7	n35_T4	18	63086215	G	A	Piezo2	silent	0.196667
	7	n35_T4	18	63825165	T	A	Wdr7	silent	0.124
	7	n35_T4	18	67847433	C	T	Cep192	missense	0.176667
	7	n35_T4	18	68407537	G	T	Mc2r	missense	0.19
	7	n35_T4	18	76886914	G	A	Skor2	silent	0.19
	7	n35_T4	18	77146732	G	A	Pias2	missense	0.176667
	7	n35_T4	18	7920165	T	G	Wac	missense	0.236667
	7	n35_T4	18	80698232	A	T	Nfatc1	nonsense	0.263333
	7	n35_T4	19	11457803	T	A	Ms4a4b	missense	0.0943333
	7	n35_T4	19	12120290	T	A	Olfr76	missense	0.203333
	7	n35_T4	19	12587383	T	G	Fam111a	nonsense	0.0796667
	7	n35_T4	19	12861993	G	A	Olfr1444	missense	0.123333
	7	n35_T4	19	12883976	A	T	Olfr1445	missense	0.0733333
	7	n35_T4	19	13530453	A	T	Olfr1480	missense	0.0573333
	7	n35_T4	19	13781211	G	T	Olfr1496	missense	0.078
	7	n35_T4	19	17201716	G	A	Prune2	missense	0.110333
	7	n35_T4	19	18867999	A	G	Trpm6	missense	0.101
	7	n35_T4	19	20714755	A	T	Aldh1a7	missense	0.0916667
	7	n35_T4	19	21792945	T	G	Tmem2	missense	0.0863333
	7	n35_T4	19	23208863	G	A	Smc5	missense	0.196667
	7	n35_T4	19	28995096	G	A	Cdc37l1	missense	0.226667
	7	n35_T4	19	29334529	C	T	Rln1	missense	0.126667
	7	n35_T4	19	29577720	T	C	Ric1	silent	0.14
	7	n35_T4	19	33556304	A	T	Lipo1	nonsense	0.133333
	7	n35_T4	19	34619628	T	A	Ifit1bl2	missense	0.0696667
	7	n35_T4	19	36100199	C	T	Rpp30	missense	0.0823333
	7	n35_T4	19	36852816	T	A	Tnks2	missense	0.186667
	7	n35_T4	19	38959052	T	A	Hells	missense	0.079
	7	n35_T4	19	39321558	A	T	Cyp2c29	missense	0.156667
	7	n35_T4	19	3979566	G	A	Aldh3b2	missense	0.142333
	7	n35_T4	19	39881546	T	C	Cyp2c69	silent	0.136667
	7	n35_T4	19	41246737	A	T	Tm9sf3	missense	0.116
	7	n35_T4	19	47738818	T	C	Cfap43	missense	0.183333
	7	n35_T4	19	4839501	A	G	Ccdc87	missense	0.146667
	7	n35_T4	19	55199462	A	G	Gucy2g	ess_splice	0.173333
	7	n35_T4	19	57707117	T	G	Atrnl1	silent	0.273333
	7	n35_T4	19	58775270	A	G	Pnliprp2	silent	0.091
	7	n35_T4	19	58964466	T	C	Eno4	missense	0.283333
	7	n35_T4	19	60545447	A	T	Cacul1	missense	0.136667
	7	n35_T4	19	8904994	T	A	Ganab	missense	0.216667
	7	n35_T4	X	100614715	A	G	Arr3	missense	0.0963333
	7	n35_T4	X	100733450	A	T	Gdpd2	missense	0.216667
	7	n35_T4	X	100771646	A	G	Dlg3	missense	0.196667
	7	n35_T4	X	104085898	A	T	C77370	missense	0.0646667
	7	n35_T4	X	104855842	T	A	Magee2	missense	0.17
	7	n35_T4	X	105802734	A	T	Atrx	missense	0.183333
	7	n35_T4	X	106578521	C	T	Cysltr1	missense	0.203333
	7	n35_T4	X	106838432	T	A	Zcchc5	missense	0.104
	7	n35_T4	X	107807834	C	T	2610002M06Rik	silent	0.113333
	7	n35_T4	X	135614743	T	G	Prame	missense	0.151
	7	n35_T4	X	135802497	C	T	Gprasp1	silent	0.0903333
	7	n35_T4	X	136456265	A	G	Kir3dl2	silent	0.156667
	7	n35_T4	X	13666149	T	C	Gpr82	missense	0.107333
	7	n35_T4	X	138220414	T	C	Il1rapl2	missense	0.105667
	7	n35_T4	X	139080315	T	C	Serpina7	silent	0.166333
	7	n35_T4	X	139506725	A	G	D330045A20Rik	missense	0.176667
	7	n35_T4	X	139968442	A	G	Rbm41	silent	0.131333
	7	n35_T4	X	141578728	A	G	Col4a5	silent	0.22
	7	n35_T4	X	142834232	C	A	Tmem164	missense	0.156667
	7	n35_T4	X	145120126	C	T	Zcchc16	silent	0.071
	7	n35_T4	X	145451199	G	A	Amot	missense	0.23
	7	n35_T4	X	150648875	T	A	Tro	missense	0.118667
	7	n35_T4	X	153158246	T	A	Rragb	missense	0.119333
	7	n35_T4	X	153688843	C	T	Kctd12b	silent	0.153333
	7	n35_T4	X	153689237	T	G	Kctd12b	missense	0.0686667
	7	n35_T4	X	157554956	T	G	Mbtps2	silent	0.089
	7	n35_T4	X	157576150	T	C	Mbtps2	missense	0.0633333
	7	n35_T4	X	164997104	A	T	Fancb	missense	0.173333
	7	n35_T4	X	167243852	T	C	Tlr8	silent	0.103
	7	n35_T4	X	16768513	A	G	Maob	silent	0.124333
	7	n35_T4	X	169282003	G	A	Arhgap6	missense	0.0883333
	7	n35_T4	X	23769965	T	A	Wdr44	silent	0.196667
	7	n35_T4	X	24573206	T	G	Gm4297	missense	0.103
	7	n35_T4	X	26534411	T	A	Slx	missense	0.101667
	7	n35_T4	X	31717125	C	A	Gm21608	missense	0.0706667
	7	n35_T4	X	36752376	T	C	Slc25a43	ess_splice	0.136667
	7	n35_T4	X	36946633	T	G	2006-09-01	missense	0.166667
	7	n35_T4	X	42217335	T	C	Stag2	missense	0.0956667
	7	n35_T4	X	48877063	A	C	Gm595	missense	0.156667
	7	n35_T4	X	49794128	A	G	Igsf1	missense	0.193333
	7	n35_T4	X	50898825	C	T	Frmd7	nonsense	0.133333
	7	n35_T4	X	53745687	C	G	1700013H16Rik	missense	0.137
	7	n35_T4	X	56634873	G	A	Slc9a6	missense	0.112333
	7	n35_T4	X	60019136	G	A	F9	missense	0.08
	7	n35_T4	X	60115110	T	C	Mcf2	missense	0.083
	7	n35_T4	X	64271396	A	G	Slitrk4	missense	0.072
	7	n35_T4	X	64271912	T	A	Slitrk4	missense	0.067
	7	n35_T4	X	69693960	A	T	Aff2	missense	0.0773333
	7	n35_T4	X	7008679	T	A	Ccnb3	missense	0.15
	7	n35_T4	X	72258167	A	T	Gabre	missense	0.136667
	7	n35_T4	X	74132814	T	C	Opn1mw	silent	0.121333
	7	n35_T4	X	74332281	A	G	Plxna3	silent	0.17
	7	n35_T4	X	75287368	A	G	F8	missense	0.21
	7	n35_T4	X	75334763	A	C	F8	missense	0.203333
	7	n35_T4	X	7614266	T	A	Cacna1f	missense	0.196667
	7	n35_T4	X	7620052	T	C	Cacna1f	missense	0.135
	7	n35_T4	X	7831469	G	A	Kcnd1	missense	0.296667
	7	n35_T4	X	85178740	T	G	Dmd	silent	0.126667
	7	n35_T4	X	85614462	A	G	Tab3	silent	0.193333
	7	n35_T4	X	85887897	A	G	5430427O19Rik	missense	0.186667
	7	n35_T4	X	95426538	T	A	Amer1	missense	0.085
	7	n35_T4	X	95428195	G	A	Amer1	missense	0.203333
	7	n35_T4	X	96329630	T	C	Hsf3	silent	0.14
	7	n35_T4	X	9960060	A	T	Sytl5	missense	0.216667
	8	n43_T1	1	11112848	T	A	Prex2	ess_splice	0.253333
	8	n43_T1	1	121510498	T	A	Htr5b	missense	0.306667
	8	n43_T1	1	126102557	T	A	Nckap5	missense	0.23
	8	n43_T1	1	127889158	T	C	Rab3gap1	silent	0.246667
	8	n43_T1	1	129595946	A	G	Thsd7b	missense	0.306667
	8	n43_T1	1	131839197	C	A	Slc41a1	missense	0.18
	8	n43_T1	1	133133235	T	A	Ppp1r15b	missense	0.35
	8	n43_T1	1	133901019	T	A	Optc	missense	0.193333
	8	n43_T1	1	136097125	A	G	Cacna1s	silent	0.243333
	8	n43_T1	1	136433733	T	G	Ddx59	silent	0.243333
	8	n43_T1	1	136519635	T	A	Kif14	missense	0.103
	8	n43_T1	1	140105396	T	G	Cfh	silent	0.26
	8	n43_T1	1	140136191	C	A	Cfh	missense	0.105
	8	n43_T1	1	143646954	A	G	B3galt2	missense	0.15
	8	n43_T1	1	146901601	C	A	Brinp3	missense	0.223333
	8	n43_T1	1	153754110	A	G	Rnasel	missense	0.117
	8	n43_T1	1	157176193	C	A	Rasal2	missense	0.223333
	8	n43_T1	1	158246274	A	T	Brinp2	missense	0.124333
	8	n43_T1	1	159858248	A	G	Tnr	missense	0.293333
	8	n43_T1	1	160147545	C	A	Tnn	missense	0.141
	8	n43_T1	1	162295608	T	A	Dnm3	missense	0.25
	8	n43_T1	1	162678108	G	T	Prrc2c	missense	0.323333
	8	n43_T1	1	164049501	T	C	Sele	silent	0.246667
	8	n43_T1	1	164141505	G	A	Selp	missense	0.18
	8	n43_T1	1	166490080	A	T	Gm4846	missense	0.107667
	8	n43_T1	1	170918199	T	A	Fcrla	missense	0.236667
	8	n43_T1	1	170968073	T	A	Fcgr2b	missense	0.24
	8	n43_T1	1	173130774	C	T	Olfr1408	missense	0.114667
	8	n43_T1	1	174050907	G	A	Olfr432	missense	0.316667
	8	n43_T1	1	178915332	C	T	Kif26b	missense	0.4
	8	n43_T1	1	179678099	T	G	Sccpdh	missense	0.089
	8	n43_T1	1	180599041	T	A	Parp1	missense	0.266667
	8	n43_T1	1	188351060	A	G	Ush2a	missense	0.3
	8	n43_T1	1	191039616	A	T	Spata45	missense	0.233333
	8	n43_T1	1	194643911	A	G	Plxna2	missense	0.216667
	8	n43_T1	1	20200577	C	T	Pkhd1	missense	0.27
	8	n43_T1	1	20584090	G	A	Pkhd1	nonsense	0.123667
	8	n43_T1	1	24306293	T	G	Col19a1	silent	0.29
	8	n43_T1	1	37364139	G	A	Inpp4a	missense	0.146667
	8	n43_T1	1	40543111	A	G	Il18rap	silent	0.111
	8	n43_T1	1	40854923	G	A	Tmem182	nonsense	0.273333
	8	n43_T1	1	46140001	C	T	Dnah7b	missense	0.0983333
	8	n43_T1	1	46177345	A	C	Dnah7b	missense	0.106
	8	n43_T1	1	46177347	C	A	Dnah7b	silent	0.105667
	8	n43_T1	1	54415892	T	A	Gtf3c3	missense	0.226667
	8	n43_T1	1	55237741	T	C	Mars2	missense	0.246667
	8	n43_T1	1	58530198	A	G	Fam126b	silent	0.0953333
	8	n43_T1	1	58678307	G	A	Als2cr12	silent	0.286667
	8	n43_T1	1	59991156	C	A	Ica1l	nonsense	0.243333
	8	n43_T1	1	60141535	T	C	Carf	missense	0.226667
	8	n43_T1	1	60913329	G	A	Ctla4	ess_splice	0.24
	8	n43_T1	1	68080715	A	T	Erbb4	missense	0.253333
	8	n43_T1	1	71302868	A	G	Abca12	missense	0.18
	8	n43_T1	1	71590132	G	A	Fn1	missense	0.25
	8	n43_T1	1	72690142	G	T	Ankar	missense	0.129667
	8	n43_T1	1	72690246	G	A	Ankar	silent	0.293333
	8	n43_T1	1	75552697	C	T	Slc4a3	silent	0.276667
	8	n43_T1	1	82534598	T	C	Col4a4	silent	0.323333
	8	n43_T1	1	85726474	T	A	A630001G21Rik	silent	0.273333
	8	n43_T1	1	87207490	A	T	Chrng	missense	0.171667
	8	n43_T1	1	91152877	T	C	Rbm44	silent	0.243333
	8	n43_T1	1	92596592	T	TG	Olfr1411	frameshift	0.0931333
	8	n43_T1	1	93074971	G	T	Kif1a	missense	0.2
	8	n43_T1	2	103748004	A	G	Nat10	missense	0.183333
	8	n43_T1	2	118790935	A	G	Disp2	missense	0.243333
	8	n43_T1	2	119171981	G	T	Gchfr	silent	0.0886667
	8	n43_T1	2	120534817	T	A	Zfp106	missense	0.3
	8	n43_T1	2	121024598	T	A	Epb42	missense	0.193333
	8	n43_T1	2	121202605	T	C	Trp53bp1	missense	0.104333
	8	n43_T1	2	121534224	A	G	Wdr76	silent	0.226667
	8	n43_T1	2	12182666	C	T	Itga8	missense	0.24
	8	n43_T1	2	122301872	A	G	Duoxa2	missense	0.236667
	8	n43_T1	2	122441588	A	T	Slc28a2	missense	0.226667
	8	n43_T1	2	125338437	A	T	Fbn1	nonsense	0.376667
	8	n43_T1	2	132009707	G	A	Rassf2	silent	0.246667
	8	n43_T1	2	140389595	A	G	Sel1l2	missense	0.111667
	8	n43_T1	2	146129037	A	T	Cfap61	missense	0.25
	8	n43_T1	2	146404974	A	T	Ralgapa2	missense	0.31
	8	n43_T1	2	148697433	A	T	Napb	missense	0.276667
	8	n43_T1	2	153672501	A	T	Dnmt3b	missense	0.228333
	8	n43_T1	2	156373664	G	A	Cnbd2	missense	0.136667
	8	n43_T1	2	158276959	A	G	Bpi	missense	0.22
	8	n43_T1	2	161551786	A	G	Ptprt	silent	0.256667
	8	n43_T1	2	164256568	T	A	Svs3b	silent	0.2
	8	n43_T1	2	164500475	C	T	Pigt	missense	0.19
	8	n43_T1	2	170387840	G	A	Bcas1	missense	0.243333
	8	n43_T1	2	174644994	T	A	Zfp831	silent	0.29
	8	n43_T1	2	178380953	T	A	Sycp2	missense	0.206667
	8	n43_T1	2	180153321	T	A	Osbpl2	missense	0.36
	8	n43_T1	2	181200249	C	T	Ptk6	nonsense	0.293333
	8	n43_T1	2	181801149	A	G	Myt1	missense	0.243333
	8	n43_T1	2	28229095	T	C	Olfm1	silent	0.161
	8	n43_T1	2	28505103	T	A	Gbgt1	missense	0.27
	8	n43_T1	2	30013738	T	C	Sptan1	missense	0.256667
	8	n43_T1	2	32038157	G	A	Nup214	silent	0.193333
	8	n43_T1	2	32244320	C	T	Pomt1	silent	0.104667
	8	n43_T1	2	32312768	A	T	Dnm1	missense	0.243333
	8	n43_T1	2	32806749	A	C	Stxbp1	missense	0.273333
	8	n43_T1	2	36812446	G	A	Olfr3	silent	0.18
	8	n43_T1	2	37635483	G	A	Strbp	missense	0.286667
	8	n43_T1	2	41185930	C	T	Lrp1b	missense	0.0903333
	8	n43_T1	2	51148824	A	T	Rnd3	missense	0.112
	8	n43_T1	2	60272107	T	C	Cd302	missense	0.133333
	8	n43_T1	2	60628066	C	T	Itgb6	missense	0.25
	8	n43_T1	2	66334207	C	T	Scn1a	ess_splice	0.213333
	8	n43_T1	2	67508282	T	C	Xirp2	missense	0.139333
	8	n43_T1	2	69467179	A	T	Lrp2	missense	0.25
	8	n43_T1	2	69991627	T	C	Ubr3	ess_splice	0.373333
	8	n43_T1	2	76735467	G	A	Ttn	silent	0.286667
	8	n43_T1	2	76767224	A	C	Ttn	missense	0.137667
	8	n43_T1	2	79322644	A	G	Itga4	missense	0.323333
	8	n43_T1	2	86198389	T	C	Olfr1045	missense	0.126667
	8	n43_T1	2	88340498	T	C	Olfr1176	missense	0.193333
	8	n43_T1	2	89249638	C	G	Olfr1228	missense	0.176667
	8	n43_T1	2	89816891	G	T	Olfr1255	missense	0.226667
	8	n43_T1	2	90898658	C	A	Ndufs3	silent	0.326667
	8	n43_T1	2	91572523	C	A	Ckap5	missense	0.37
	8	n43_T1	2	92351801	G	A	Phf21a	silent	0.233333
	8	n43_T1	3	100472282	G	T	Fam46c	missense	0.126667
	8	n43_T1	3	101591872	G	T	Atp1a1	missense	0.126333
	8	n43_T1	3	114123758	T	G	Col11a1	silent	0.286667
	8	n43_T1	3	116533422	C	T	Dbt	missense	0.095
	8	n43_T1	3	127029482	A	G	Ank2	missense	0.143333
	8	n43_T1	3	129331903	C	T	Enpep	silent	0.306667
	8	n43_T1	3	130009834	G	A	Sec24b	missense	0.24
	8	n43_T1	3	133487917	A	T	Tet2	missense	0.135
	8	n43_T1	3	137949709	G	T	Dapp1	silent	0.2
	8	n43_T1	3	144752016	T	C	Clca3a1	missense	0.15
	8	n43_T1	3	145007758	T	C	Clca1	missense	0.26
	8	n43_T1	3	146019994	A	G	Syde2	missense	0.206667
	8	n43_T1	3	154727437	C	T	Erich3	silent	0.146667
	8	n43_T1	3	20275610	T	A	Cpb1	missense	0.246667
	8	n43_T1	3	31047058	T	A	Prkci	missense	0.0943333
	8	n43_T1	3	36624367	T	C	Trpc3	silent	0.106
	8	n43_T1	3	38982929	G	T	Fat4	nonsense	0.182667
	8	n43_T1	3	51451331	G	A	Naa15	missense	0.112333
	8	n43_T1	3	51533033	A	T	Setd7	missense	0.333333
	8	n43_T1	3	53475362	C	T	Proser1	missense	0.0986667
	8	n43_T1	3	54299209	T	C	Trpc4	missense	0.296667
	8	n43_T1	3	59071848	T	G	Med12l	missense	0.233333
	8	n43_T1	3	83011448	A	G	Fgg	missense	0.223333
	8	n43_T1	3	83071311	T	A	Plrg1	missense	0.134
	8	n43_T1	3	85672832	G	T	Fam160a1	missense	0.28
	8	n43_T1	3	87089486	A	G	Kirrel	silent	0.223333
	8	n43_T1	3	87800339	G	T	Insrr	silent	0.25
	8	n43_T1	3	88101904	T	A	Iqgap3	missense	0.243333
	8	n43_T1	3	89225342	A	T	Thbs3	missense	0.336667
	8	n43_T1	3	89230587	T	A	Muc1	silent	0.276667
	8	n43_T1	3	90455719	G	A	Npr1	silent	0.28
	8	n43_T1	3	91090291	A	G	9130204L05Rik	missense	0.226667
	8	n43_T1	3	92824168	C	A	Kprp	missense	0.0966667
	8	n43_T1	3	93277682	T	G	Flg	missense	0.226667
	8	n43_T1	3	93796694	T	A	Tdpoz4	silent	0.105
	8	n43_T1	3	95035281	A	G	Psmd4	missense	0.19
	8	n43_T1	3	96714140	A	T	Polr3c	missense	0.25
	8	n43_T1	3	98047760	G	A	Notch2	missense	0.3
	8	n43_T1	3	98805915	C	G	Hsd3b6	missense	0.0976667
	8	n43_T1	4	101909947	A	T	Gm12800	missense	0.263333
	8	n43_T1	4	109071974	C	T	Osbpl9	missense	0.107
	8	n43_T1	4	109861904	T	C	Faf1	silent	0.283333
	8	n43_T1	4	115452765	A	AC	Cyp4a30b	frameshift	0.210433
	8	n43_T1	4	116951017	A	T	Zswim5	missense	0.1
	8	n43_T1	4	130316704	G	A	Zcchc17	silent	0.203333
	8	n43_T1	4	133417909	T	G	Slc9a1	missense	0.253333
	8	n43_T1	4	134213680	A	T	Catsper4	missense	0.25
	8	n43_T1	4	136009050	T	C	Tceb3	missense	0.16
	8	n43_T1	4	144377113	G	A	Gm13125	silent	0.276667
	8	n43_T1	4	145152714	A	G	Vps13d	missense	0.203333
	8	n43_T1	4	145168305	G	A	Vps13d	missense	0.214333
	8	n43_T1	4	148575873	T	A	Exosc10	missense	0.156667
	8	n43_T1	4	152046584	C	T	Nol9	nonsense	0.119667
	8	n43_T1	4	153961565	G	T	A430005L14Rik	missense	0.296667
	8	n43_T1	4	154666996	C	A	Actrt2	nonsense	0.136667
	8	n43_T1	4	155654988	A	G	Mib2	missense	0.266667
	8	n43_T1	4	156009794	T	A	Sdf4	missense	0.183333
	8	n43_T1	4	32716427	T	A	Mdn1	missense	0.306667
	8	n43_T1	4	34597419	A	T	Orc3	missense	0.256667
	8	n43_T1	4	41218343	C	T	Ubap2	missense	0.106667
	8	n43_T1	4	43334335	A	G	Atp8b5	missense	0.110667
	8	n43_T1	4	43445563	T	C	Tesk1	missense	0.25
	8	n43_T1	4	44981499	T	C	Grhpr	silent	0.306667
	8	n43_T1	4	53542444	T	C	Slc44a1	missense	0.13
	8	n43_T1	4	81383852	A	T	Mpdz	silent	0.116667
	8	n43_T1	4	85115280	T	C	Cntln	silent	0.243333
	8	n43_T1	4	86557982	A	G	Saxo1	missense	0.243333
	8	n43_T1	4	92145025	C	T	Izumo3	silent	0.104333
	8	n43_T1	4	95922972	A	G	Fggy	silent	0.24
	8	n43_T1	4	9622065	T	C	Asph	missense	0.286667
	8	n43_T1	4	99003882	C	A	Dock7	silent	0.104
	8	n43_T1	4	99079483	A	G	Dock7	silent	0.135667
	8	n43_T1	5	100804398	A	G	Mrps18c	missense	0.216667
	8	n43_T1	5	101659556	T	C	Nkx6-1	missense	0.15
	8	n43_T1	5	104207599	T	G	Dmp1	missense	0.22
	8	n43_T1	5	104963473	G	T	Abcg3	nonsense	0.15
	8	n43_T1	5	105811795	T	A	Lrrc8d	missense	0.276667
	8	n43_T1	5	105906028	C	T	Zfp326	missense	0.233333
	8	n43_T1	5	109171747	A	T	Vmn2r13	missense	0.107667
	8	n43_T1	5	110735438	G	T	Ep400	nonsense	0.3
	8	n43_T1	5	113613837	T	A	Cmklr1	missense	0.27
	8	n43_T1	5	117200105	T	A	Taok3	missense	0.206667
	8	n43_T1	5	123641876	G	A	Clip1	silent	0.276667
	8	n43_T1	5	124118033	C	T	Arl6ip4	missense	0.42
	8	n43_T1	5	124821337	A	G	Dnah10	missense	0.223333
	8	n43_T1	5	136040125	G	A	Upk3b	missense	0.25
	8	n43_T1	5	136989617	T	A	Plod3	missense	0.313333
	8	n43_T1	5	136990421	G	A	Plod3	missense	0.406667
	8	n43_T1	5	137302933	T	TG	Srrt	frameshift	0.176533
	8	n43_T1	5	137464780	T	C	Zan	silent	0.153333
	8	n43_T1	5	139229919	T	A	Sun1	nonsense	0.213333
	8	n43_T1	5	140563291	A	G	Grifin	silent	0.233333
	8	n43_T1	5	140752184	C	G	Amz1	missense	0.246667
	8	n43_T1	5	142212087	T	C	Sdk1	missense	0.27
	8	n43_T1	5	142506987	G	A	Radil	silent	0.233333
	8	n43_T1	5	143467085	C	T	Daglb	silent	0.129
	8	n43_T1	5	143716804	G	A	Usp42	silent	0.23
	8	n43_T1	5	145146443	A	G	Bud31	missense	0.283333
	8	n43_T1	5	145151353	A	T	Ptcd1	missense	0.236667
	8	n43_T1	5	150661617	A	T	N4bp2l2	missense	0.31
	8	n43_T1	5	21375695	A	G	Fgl2	missense	0.273333
	8	n43_T1	5	24573772	C	T	Abcf2	silent	0.193333
	8	n43_T1	5	25293153	C	T	Kmt2c	silent	0.22
	8	n43_T1	5	25320365	A	G	Kmt2c	missense	0.233333
	8	n43_T1	5	25443822	G	A	Kmt2c	missense	0.101
	8	n43_T1	5	30014922	T	A	Il6	missense	0.163333
	8	n43_T1	5	33920525	T	C	Nelfa	missense	0.206667
	8	n43_T1	5	38319787	C	T	Drd5	missense	0.21
	8	n43_T1	5	4001714	G	A	Akap9	missense	0.233333
	8	n43_T1	5	52154130	G	A	Dhx15	silent	0.16
	8	n43_T1	5	61810100	C	T	G6pd2	missense	0.276667
	8	n43_T1	5	62698316	A	C	Arap2	silent	0.25
	8	n43_T1	5	64925900	A	T	Tlr1	missense	0.111333
	8	n43_T1	5	65164532	T	A	Klhl5	missense	0.3
	8	n43_T1	5	86182358	T	A	Gnrhr	missense	0.316667
	8	n43_T1	5	8702280	T	C	Abcb1a	ess_splice	0.111
	8	n43_T1	5	88463362	C	T	Ambn	missense	0.24
	8	n43_T1	5	9440953	T	A	9330182L06Rik	silent	0.126667
	8	n43_T1	6	108489889	G	A	Itpr1	silent	0.196667
	8	n43_T1	6	123128047	A	G	Clec4a2	missense	0.117667
	8	n43_T1	6	123637734	A	G	Vmn2r22	missense	0.26
	8	n43_T1	6	128496684	A	G	Pzp	missense	0.123
	8	n43_T1	6	129582406	T	C	Klre1	missense	0.243333
	8	n43_T1	6	129621136	A	G	Klrk1	silent	0.213333
	8	n43_T1	6	131689865	A	C	Tas2r114	missense	0.296667
	8	n43_T1	6	135733871	G	A	Grin2b	silent	0.196667
	8	n43_T1	6	142091012	T	C	Slco1a6	silent	0.24
	8	n43_T1	6	142234770	A	G	Slco1a5	silent	0.273333
	8	n43_T1	6	142697777	A	G	Abcc9	missense	0.296667
	8	n43_T1	6	145019232	T	C	Bcat1	missense	0.223333
	8	n43_T1	6	148335729	A	T	Tmtc1	nonsense	0.293333
	8	n43_T1	6	15409847	C	T	Foxp2	missense	0.15
	8	n43_T1	6	21726088	A	G	Kcnd2	missense	0.216667
	8	n43_T1	6	24891672	C	A	Hyal5	nonsense	0.25
	8	n43_T1	6	3996735	C	T	Gngt1	silent	0.113
	8	n43_T1	6	41968190	T	C	Sval3	silent	0.28
	8	n43_T1	6	42140948	A	C	Tas2r139	missense	0.129
	8	n43_T1	6	42400530	T	C	Tas2r143	missense	0.113
	8	n43_T1	6	42538914	T	C	Olfr455	missense	0.206667
	8	n43_T1	6	42591992	G	T	Tcaf3	missense	0.253333
	8	n43_T1	6	42675290	A	G	Tcaf1	missense	0.273333
	8	n43_T1	6	48451870	G	A	Sspo	nonsense	0.127
	8	n43_T1	6	57024530	T	A	Vmn1r7	silent	0.112333
	8	n43_T1	6	57619481	C	T	Herc6	missense	0.118667
	8	n43_T1	6	66553508	A	T	Vmn1r32	missense	0.0373333
	8	n43_T1	6	83655102	A	G	Clec4f	missense	0.3
	8	n43_T1	6	85236931	A	G	Sfxn5	missense	0.273333
	8	n43_T1	6	85622511	T	A	Alms1	missense	0.24
	8	n43_T1	6	87646320	A	C	Aplf	missense	0.23
	8	n43_T1	6	89332720	A	C	Plxna1	silent	0.23
	8	n43_T1	6	97156940	T	G	Tmf1	silent	0.117667
	8	n43_T1	6	97993167	A	T	Mitf	missense	0.243333
	8	n43_T1	7	101510318	G	A	Pde2a	missense	0.186667
	8	n43_T1	7	101580462	T	G	Art2b	missense	0.118333
	8	n43_T1	7	102467015	T	C	Rrm1	silent	0.126667
	8	n43_T1	7	102724467	T	C	Olfr559	missense	0.276667
	8	n43_T1	7	102877352	T	C	Olfr568	silent	0.121
	8	n43_T1	7	103929272	A	G	Olfr631	missense	0.246667
	8	n43_T1	7	103979823	A	T	Olfr635	silent	0.303333
	8	n43_T1	7	104228303	A	T	Trim6	missense	0.146333
	8	n43_T1	7	104553671	T	C	Olfr651	missense	0.236667
	8	n43_T1	7	105024948	T	A	Olfr675	missense	0.263333
	8	n43_T1	7	105128393	G	A	Olfr682-ps1	silent	0.127
	8	n43_T1	7	105143377	T	C	Olfr683	missense	0.144333
	8	n43_T1	7	105592347	A	G	Hpx	silent	0.091
	8	n43_T1	7	107436608	C	T	Syt9	silent	0.286667
	8	n43_T1	7	108095159	A	T	Olfr482	missense	0.15
	8	n43_T1	7	108104168	C	T	Olfr483	silent	0.126667
	8	n43_T1	7	110926371	T	A	Mrvi1	silent	0.293333
	8	n43_T1	7	111076994	A	G	Eif4g2	missense	0.236667
	8	n43_T1	7	118791376	T	A	9030624J02Rik	missense	0.23
	8	n43_T1	7	123000234	T	C	Rbbp6	missense	0.276667
	8	n43_T1	7	126448740	T	A	Atp2a1	missense	0.113667
	8	n43_T1	7	126675048	C	T	Sult1a1	ess_splice	0.196
	8	n43_T1	7	127386555	G	T	9130019O22Rik	missense	0.243333
	8	n43_T1	7	128198602	A	T	Itgad	missense	0.136
	8	n43_T1	7	128448154	A	C	Tial1	missense	0.104
	8	n43_T1	7	13084435	A	T	Vmn1r85	missense	0.253333
	8	n43_T1	7	140503585	C	T	Olfr536	silent	0.236667
	8	n43_T1	7	141084140	T	C	Pkp3	missense	0.286667
	8	n43_T1	7	141237625	T	A	Phrf1	missense	0.23
	8	n43_T1	7	141272310	T	C	Cdhr5	missense	0.216667
	8	n43_T1	7	141807701	T	A	Muc5ac	missense	0.233333
	8	n43_T1	7	142175058	C	T	Krtap5-2	missense	0.346667
	8	n43_T1	7	17007756	G	T	Ppp5c	missense	0.333333
	8	n43_T1	7	17715089	C	A	Ceacam5	missense	0.29
	8	n43_T1	7	18482490	G	T	Psg26	nonsense	0.153333
	8	n43_T1	7	18521175	A	T	Psg25	missense	0.111
	8	n43_T1	7	18521346	A	T	Psg25	missense	0.12
	8	n43_T1	7	19065337	A	G	Rsph6a	missense	0.236667
	8	n43_T1	7	19531538	A	G	Ppp1r37	silent	0.203333
	8	n43_T1	7	23418639	A	T	Nlrp5	missense	0.216667
	8	n43_T1	7	25694325	T	A	Tgfb1	missense	0.233333
	8	n43_T1	7	26384622	A	G	Nlrp9c	missense	0.2
	8	n43_T1	7	30546218	A	G	Proser3	silent	0.293333
	8	n43_T1	7	30591505	C	T	Zbtb32	missense	0.283333
	8	n43_T1	7	30716723	A	G	Atp4a	silent	0.273333
	8	n43_T1	7	34351375	G	A	Lsm14a	nonsense	0.15
	8	n43_T1	7	35602516	C	A	Ankrd27	missense	0.223333
	8	n43_T1	7	36770747	C	A	Tshz3	missense	0.124333
	8	n43_T1	7	43636877	T	G	Ceacam18	missense	0.130667
	8	n43_T1	7	4473982	T	A	Eps8l1	missense	0.24
	8	n43_T1	7	4478738	G	T	Eps8l1	missense	0.115
	8	n43_T1	7	45156334	C	T	Pih1d1	missense	0.206667
	8	n43_T1	7	45517934	C	T	Tulp2	silent	0.26
	8	n43_T1	7	4597996	A	T	Ptprh	missense	0.263333
	8	n43_T1	7	5221099	A	T	Vmn1r57	missense	0.148667
	8	n43_T1	7	5221356	C	A	Vmn1r57	missense	0.26
	8	n43_T1	7	56189841	T	G	Herc2	missense	0.24
	8	n43_T1	7	62419660	G	GC	Mkrn3	frameshift	0.161167
	8	n43_T1	7	64208915	A	G	Trpm1	missense	0.132333
	8	n43_T1	7	64219137	T	A	Trpm1	missense	0.101333
	8	n43_T1	7	66714593	T	A	Lins1	nonsense	0.145667
	8	n43_T1	7	74013454	G	A	St8sia2	missense	0.253333
	8	n43_T1	7	79722837	T	C	Plin1	missense	0.276667
	8	n43_T1	7	80264712	A	G	Ngrn	missense	0.109333
	8	n43_T1	7	80513201	A	T	Blm	missense	0.316667
	8	n43_T1	7	81023937	T	A	Zfp592	missense	0.193333
	8	n43_T1	7	82306931	T	C	Sh3gl3	missense	0.18
	8	n43_T1	7	84285829	T	A	Arnt2	missense	0.25
	8	n43_T1	7	90182305	C	A	Picalm	missense	0.24
	8	n43_T1	7	91900772	G	A	Dlg2	missense	0.27
	8	n43_T1	7	97911098	T	A	Pak1	missense	0.306667
	8	n43_T1	8	104330603	A	G	Cmtm2b	silent	0.296667
	8	n43_T1	8	104834823	G	A	Ces2b	ess_splice	0.108667
	8	n43_T1	8	105085280	T	A	Ces3b	missense	0.206667
	8	n43_T1	8	105990738	C	T	Dpep2	missense	0.236667
	8	n43_T1	8	107412931	A	G	Nob1	missense	0.243333
	8	n43_T1	8	123080099	T	C	Spg7	missense	0.25
	8	n43_T1	8	123097503	T	G	Spg7	missense	0.223333
	8	n43_T1	8	123199981	A	G	Dpep1	missense	0.28
	8	n43_T1	8	125028855	T	C	Tsnax	missense	0.37
	8	n43_T1	8	27345334	T	C	Tex24	missense	0.246667
	8	n43_T1	8	3925362	A	T	Cd209b	missense	0.24
	8	n43_T1	8	46806519	T	A	Irf2	missense	0.25
	8	n43_T1	8	61393741	T	A	Sh3rf1	missense	0.34
	8	n43_T1	8	68282256	T	A	Sh2d4a	missense	0.313333
	8	n43_T1	8	76908948	A	G	Nr3c2	missense	0.256667
	8	n43_T1	8	77572069	T	G	Prmt10	missense	0.33
	8	n43_T1	8	83371662	G	T	Mgat4d	silent	0.213333
	8	n43_T1	8	85764298	A	G	Itfg1	missense	0.2
	8	n43_T1	8	94811187	T	C	Ccl17	silent	0.26
	8	n43_T1	8	95039894	T	C	Adgrg3	missense	0.246667
	8	n43_T1	9	104049927	T	C	Uba5	missense	0.152333
	8	n43_T1	9	104049931	T	C	Uba5	silent	0.23
	8	n43_T1	9	110034862	T	A	Map4	missense	0.121333
	8	n43_T1	9	110064287	T	G	Map4	silent	0.286667
	8	n43_T1	9	114492420	C	T	Ccr4	silent	0.266667
	8	n43_T1	9	119778930	A	T	Scn11a	missense	0.263333
	8	n43_T1	9	119783988	T	A	Scn11a	missense	0.273333
	8	n43_T1	9	13789068	T	C	Mtmr2	missense	0.28
	8	n43_T1	9	18856630	T	A	Olfr829	missense	0.313333
	8	n43_T1	9	19441391	C	A	Olfr849	missense	0.25
	8	n43_T1	9	20314457	G	A	Olfr18	silent	0.25
	8	n43_T1	9	26999419	G	A	Acad8	silent	0.226667
	8	n43_T1	9	32461439	G	T	Fli1	missense	0.273333
	8	n43_T1	9	38085726	A	T	Olfr887	missense	0.110333
	8	n43_T1	9	44302446	G	T	Hinfp	missense	0.19
	8	n43_T1	9	45751185	T	A	Dscaml1	silent	0.286667
	8	n43_T1	9	50536261	T	G	Bco2	silent	0.29
	8	n43_T1	9	50658784	T	C	Dlat	silent	0.156667
	8	n43_T1	9	50710798	C	T	Dixdc1	missense	0.253333
	8	n43_T1	9	53520048	G	A	Atm	missense	0.263333
	8	n43_T1	9	55024162	T	C	Chrna3	missense	0.273333
	8	n43_T1	9	55553503	C	T	Scaper	missense	0.256667
	8	n43_T1	9	57242467	T	C	Trcg1	silent	0.246667
	8	n43_T1	9	64117756	T	A	Lctl	missense	0.293333
	8	n43_T1	9	72619597	C	T	Rfx7	silent	0.256667
	8	n43_T1	9	72677383	C	T	Nedd4	missense	0.31
	8	n43_T1	9	7581262	C	T	Mmp27	missense	0.29
	8	n43_T1	9	78242493	A	G	Gsta1	missense	0.156667
	8	n43_T1	9	86543015	A	T	Dopey1	missense	0.236667
	8	n43_T1	10	100516290	T	A	Cep290	missense	0.17
	8	n43_T1	10	103025173	G	A	Alx1	missense	0.273333
	8	n43_T1	10	103214778	A	T	Lrriq1	missense	0.24
	8	n43_T1	10	107686639	T	C	Ptprq	missense	0.19
	8	n43_T1	10	111270581	T	C	Osbpl8	missense	0.26
	8	n43_T1	10	115406754	C	T	Zfc3h1	silent	0.0963333
	8	n43_T1	10	115456792	T	A	Lgr5	missense	0.27
	8	n43_T1	10	121302060	T	A	Tbc1d30	silent	0.168667
	8	n43_T1	10	125228175	A	G	Slc16a7	missense	0.293333
	8	n43_T1	10	12636701	G	A	Utrn	silent	0.326667
	8	n43_T1	10	127909787	G	T	Sdr9c7	missense	0.098
	8	n43_T1	10	128042958	T	C	Naca	silent	0.283333
	8	n43_T1	10	129410061	A	G	Gm44444	missense	0.29
	8	n43_T1	10	129437562	A	T	Olfr786	missense	0.26
	8	n43_T1	10	130356328	G	A	Tespa1	silent	0.236667
	8	n43_T1	10	130386304	T	A	Vmn2r84	silent	0.243333
	8	n43_T1	10	20323375	C	T	Bclaf1	missense	0.14
	8	n43_T1	10	34043787	A	G	Fam26d	silent	0.22
	8	n43_T1	10	51715979	A	G	Rfx6	missense	0.122333
	8	n43_T1	10	52050933	T	A	Ros1	missense	0.28
	8	n43_T1	10	58479170	T	C	Ranbp2	missense	0.236667
	8	n43_T1	10	62598618	C	T	Ddx21	missense	0.153333
	8	n43_T1	10	62766725	A	G	Ccar1	silent	0.121667
	8	n43_T1	10	67219381	T	C	Jmjd1c	silent	0.24
	8	n43_T1	10	67225750	T	A	Jmjd1c	missense	0.28
	8	n43_T1	10	69973893	C	A	Ank3	missense	0.243333
	8	n43_T1	10	74594184	A	T	Pcdh15	missense	0.23
	8	n43_T1	10	77548627	A	G	Itgb2	missense	0.296667
	8	n43_T1	10	77910319	G	T	Trpm2	missense	0.256667
	8	n43_T1	10	78748661	C	T	Ccdc105	silent	0.17
	8	n43_T1	10	86733646	G	A	Ttc41	silent	0.253333
	8	n43_T1	10	93239593	G	T	Cdk17	missense	0.206667
	8	n43_T1	11	103186662	G	A	Fmnl1	missense	0.243333
	8	n43_T1	11	105896615	T	C	Tanc2	missense	0.223333
	8	n43_T1	11	106330011	G	C	Scn4a	missense	0.226667
	8	n43_T1	11	106768358	G	T	Polg2	missense	0.27
	8	n43_T1	11	107167640	A	G	Nol11	missense	0.223333
	8	n43_T1	11	107492019	C	T	Psmd12	silent	0.129333
	8	n43_T1	11	114785608	G	A	Kif19a	missense	0.263333
	8	n43_T1	11	117862896	T	C	Tmem235	missense	0.243333
	8	n43_T1	11	29707209	T	C	Rtn4	silent	0.266667
	8	n43_T1	11	29792360	C	T	Eml6	silent	0.16
	8	n43_T1	11	29893247	T	A	Eml6	missense	0.27
	8	n43_T1	11	35815706	A	G	Rars	missense	0.0753333
	8	n43_T1	11	48945450	G	A	Psme2b	silent	0.29
	8	n43_T1	11	49682098	A	C	Cnot6	silent	0.115667
	8	n43_T1	11	53986476	A	T	Slc22a4	ess_splice	0.253333
	8	n43_T1	11	55282780	A	T	Fat2	missense	0.14
	8	n43_T1	11	56040663	T	A	Nmur2	missense	0.27
	8	n43_T1	11	58502246	C	T	Olfr331	missense	0.122667
	8	n43_T1	11	58890854	A	T	Zfp39	missense	0.27
	8	n43_T1	11	58971026	G	A	Trim17	ess_splice	0.22
	8	n43_T1	11	59407782	A	T	Snap47	missense	0.23
	8	n43_T1	11	62398326	A	G	Ncor1	missense	0.206667
	8	n43_T1	11	62715271	T	C	Zfp287	missense	0.121
	8	n43_T1	11	65976498	C	T	Dnah9	silent	0.32
	8	n43_T1	11	67186632	G	A	Myh2	silent	0.125667
	8	n43_T1	11	67205502	A	T	Myh1	missense	0.236667
	8	n43_T1	11	67306211	A	G	Myh8	missense	0.323333
	8	n43_T1	11	69331513	A	T	Kcnab3	missense	0.29
	8	n43_T1	11	69590708	A	G	Trp53	missense	0.24
	8	n43_T1	11	72031426	T	A	Aipl1	missense	0.216667
	8	n43_T1	11	72260366	T	C	Slc13a5	missense	0.33
	8	n43_T1	11	72740582	T	A	Ankfy1	missense	0.243333
	8	n43_T1	11	73136859	A	G	Gsg2	missense	0.104
	8	n43_T1	11	73343826	T	G	Spata22	missense	0.27
	8	n43_T1	11	73602929	G	A	Olfr384	silent	0.28
	8	n43_T1	11	73787504	T	A	Olfr390	missense	0.22
	8	n43_T1	11	74054069	C	T	Olfr399	missense	0.236667
	8	n43_T1	11	74121958	A	G	Olfr401	missense	0.104
	8	n43_T1	11	74659552	C	T	Cluh	missense	0.33
	8	n43_T1	11	78940350	G	A	Nos2	ess_splice	0.283333
	8	n43_T1	11	81151878	C	A	Asic2	silent	0.38
	8	n43_T1	11	83187100	C	T	Slfn4	missense	0.12
	8	n43_T1	11	84346742	T	C	Acaca	missense	0.173333
	8	n43_T1	11	85482669	T	C	Bcas3	silent	0.286667
	8	n43_T1	11	87205999	C	T	Trim37	missense	0.129
	8	n43_T1	11	94106778	T	A	Spag9	missense	0.27
	8	n43_T1	11	94492415	G	A	Epn3	missense	0.296667
	8	n43_T1	11	95979619	A	G	Igf2bp1	ess_splice	0.266667
	8	n43_T1	11	96366192	C	A	Hoxb1	missense	0.179667
	8	n43_T1	11	97452432	C	A	Arhgap23	missense	0.356667
	8	n43_T1	11	97465156	C	T	Arhgap23	missense	0.183333
	8	n43_T1	11	98654994	A	G	Gsdma2	missense	0.253333
	8	n43_T1	11	99022384	A	G	Top2a	missense	0.113333
	8	n43_T1	12	102266449	T	A	Slc24a4	missense	0.109
	8	n43_T1	12	103986113	T	A	Serpina11	missense	0.266667
	8	n43_T1	12	111993760	G	A	Tdrd9	missense	0.23
	8	n43_T1	12	11276300	T	A	Smc6	silent	0.131
	8	n43_T1	12	118038710	T	C	Dnah11	missense	0.223333
	8	n43_T1	12	13558684	C	T	Nbas	missense	0.273333
	8	n43_T1	12	29827508	T	C	Myt1l	missense	0.213333
	8	n43_T1	12	31886266	T	A	Cog5	missense	0.206667
	8	n43_T1	12	36186734	G	C	Ankmy2	missense	0.256667
	8	n43_T1	12	36186735	C	T	Ankmy2	missense	0.246667
	8	n43_T1	12	51988824	A	T	Dtd2	missense	0.263333
	8	n43_T1	12	61840174	G	A	Lrfn5	silent	0.236667
	8	n43_T1	12	65008600	T	A	Fam179b	missense	0.129333
	8	n43_T1	12	69966327	C	T	Sav1	nonsense	0.363333
	8	n43_T1	12	72940442	A	T	Six6	missense	0.117333
	8	n43_T1	12	73351793	T	C	Slc38a6	missense	0.120333
	8	n43_T1	12	76052846	T	A	Syne2	missense	0.107
	8	n43_T1	12	80171826	A	C	Actn1	missense	0.163333
	8	n43_T1	12	83533968	C	T	Dcaf4	silent	0.213333
	8	n43_T1	12	86244316	C	T	Gpatch2l	missense	0.263333
	8	n43_T1	12	8934978	T	C	Laptm4a	missense	0.163333
	8	n43_T1	12	8952246	A	G	Matn3	missense	0.283333
	8	n43_T1	13	100132385	C	T	Smn1	silent	0.110333
	8	n43_T1	13	100219710	C	T	Naip5	silent	0.283333
	8	n43_T1	13	106895824	A	C	Ipo11	missense	0.306667
	8	n43_T1	13	106958666	G	A	Dimt1	missense	0.121333
	8	n43_T1	13	112599850	A	C	Ddx4	ess_splice	0.133333
	8	n43_T1	13	115031137	T	C	Itga1	missense	0.286667
	8	n43_T1	13	118781563	G	A	Fgf10	missense	0.163333
	8	n43_T1	13	24111883	A	T	Lrrc16a	missense	0.203333
	8	n43_T1	13	33151950	T	C	Serpinb9c	missense	0.128333
	8	n43_T1	13	33918840	A	T	Serpinb6a	nonsense	0.15
	8	n43_T1	13	41187462	A	G	Elovl2	silent	0.163333
	8	n43_T1	13	49090920	A	C	Wnk2	missense	0.223333
	8	n43_T1	13	49551760	G	A	Aspn	missense	0.25
	8	n43_T1	13	54541483	C	T	Simc1	missense	0.22
	8	n43_T1	13	55523545	T	C	Dok3	silent	0.169667
	8	n43_T1	13	59728686	A	T	Spata31d1d	missense	0.19
	8	n43_T1	13	73683938	G	A	Slc6a19	silent	0.353333
	8	n43_T1	13	74333098	A	G	Sdha	missense	0.110333
	8	n43_T1	13	75902256	G	A	Rhobtb3	silent	0.094
	8	n43_T1	13	76056513	T	A	Gpr150	silent	0.223333
	8	n43_T1	13	76712117	T	C	Mctp1	missense	0.106667
	8	n43_T1	13	81521025	T	C	Adgrv1	missense	0.19
	8	n43_T1	13	81523740	A	T	Adgrv1	missense	0.283333
	8	n43_T1	13	89712482	G	A	Vcan	silent	0.15
	8	n43_T1	13	92847652	G	T	Mtx3	missense	0.196667
	8	n43_T1	13	93091301	C	A	Cmya5	silent	0.173667
	8	n43_T1	13	96508320	G	A	Polk	silent	0.109
	8	n43_T1	14	101902210	T	A	Lmo7	missense	0.276667
	8	n43_T1	14	103156526	A	G	Mycbp2	silent	0.168667
	8	n43_T1	14	103817172	A	G	Ednrb	missense	0.118333
	8	n43_T1	14	108912321	G	A	Slitrk1	silent	0.283333
	8	n43_T1	14	123317854	A	C	Nalcn	missense	0.126667
	8	n43_T1	14	12616095	G	T	Cadps	missense	0.21
	8	n43_T1	14	20683266	T	C	Sec24c	silent	0.112333
	8	n43_T1	14	26773061	T	A	Dnah12	missense	0.276667
	8	n43_T1	14	31253517	T	A	Bap1	missense	0.346667
	8	n43_T1	14	31283335	C	T	Dnah1	missense	0.293333
	8	n43_T1	14	31705272	A	G	Ankrd28	silent	0.203333
	8	n43_T1	14	34227117	T	C	Syt15	silent	0.256667
	8	n43_T1	14	34725154	A	G	Wapl	silent	0.116333
	8	n43_T1	14	41122505	A	T	Mat1a	missense	0.283333
	8	n43_T1	14	43232638	T	A	Gm8122	missense	0.556667
	8	n43_T1	14	44518303	C	T	Gm17093	missense	0.276667
	8	n43_T1	14	48500126	C	T	Tmem260	silent	0.536667
	8	n43_T1	14	49033320	A	C	Exoc5	missense	0.119333
	8	n43_T1	14	50792109	C	A	Ccnb1ip1	missense	0.14
	8	n43_T1	14	52035693	A	T	Olfr221	missense	0.256667
	8	n43_T1	14	54729382	G	A	Slc7a8	missense	0.226667
	8	n43_T1	14	54975926	C	T	Myh7	silent	0.236667
	8	n43_T1	14	55619011	T	A	Rec8	missense	0.26
	8	n43_T1	14	59277396	A	T	Phf11a	missense	0.15
	8	n43_T1	14	65270791	A	T	Fbxo16	missense	0.283333
	8	n43_T1	14	65987576	A	C	Gulo	missense	0.16
	8	n43_T1	14	66213486	A	G	Ptk2b	silent	0.276667
	8	n43_T1	14	75733023	A	C	Cog3	missense	0.31
	8	n43_T1	15	101627762	G	A	Gm5414	missense	0.246667
	8	n43_T1	15	101946658	T	G	Krt78	missense	0.113
	8	n43_T1	15	27830216	A	T	Trio	missense	0.25
	8	n43_T1	15	28269381	A	T	Dnah5	missense	0.296667
	8	n43_T1	15	32681480	T	A	Sema5a	missense	0.236667
	8	n43_T1	15	34838734	T	A	Kcns2	missense	0.27
	8	n43_T1	15	36308161	T	A	Rpl7a-ps3	missense	0.266667
	8	n43_T1	15	53860249	T	C	Samd12	missense	0.223333
	8	n43_T1	15	6429442	C	T	Dab2	silent	0.123333
	8	n43_T1	15	6486740	T	A	C9	nonsense	0.133333
	8	n43_T1	15	7250131	T	A	Egflam	nonsense	0.226667
	8	n43_T1	15	73000060	A	T	Trappc9	nonsense	0.276667
	8	n43_T1	15	76539917	G	A	Slc52a2	silent	0.193333
	8	n43_T1	15	76870295	G	A	Zfp251	silent	0.296667
	8	n43_T1	15	77764573	A	T	Myh9	silent	0.396667
	8	n43_T1	15	82689982	T	A	Cyp2d37-ps	missense	0.156333
	8	n43_T1	15	83607432	G	A	Scube1	nonsense	0.226667
	8	n43_T1	15	86091344	A	T	Gramd4	missense	0.316667
	8	n43_T1	15	86299676	A	T	Tbc1d22a	missense	0.283333
	8	n43_T1	15	92305119	G	A	Cntn1	missense	0.26
	8	n43_T1	15	93254548	A	T	Gxylt1	missense	0.163333
	8	n43_T1	15	9338682	A	C	Ugt3a2	missense	0.138667
	8	n43_T1	16	13648469	C	A	Parn	missense	0.213333
	8	n43_T1	16	21444165	C	A	Vps8	missense	0.28
	8	n43_T1	16	22986059	G	A	Kng2	missense	0.107333
	8	n43_T1	16	32021909	T	A	Pak2	silent	0.17
	8	n43_T1	16	32052254	A	G	Pak2	silent	0.156667
	8	n43_T1	16	32252102	C	A	Wdr53	missense	0.213333
	8	n43_T1	16	34033529	G	T	Kalrn	missense	0.24
	8	n43_T1	16	34723150	C	T	Ccdc14	missense	0.216667
	8	n43_T1	16	34953708	T	A	Mylk	ess_splice	0.25
	8	n43_T1	16	36753707	C	A	Slc15a2	missense	0.134333
	8	n43_T1	16	3713799	A	C	Mefv	missense	0.166667
	8	n43_T1	16	38005680	G	A	Gpr156	missense	0.266667
	8	n43_T1	16	38311105	G	A	Maats1	silent	0.25
	8	n43_T1	16	38828192	T	G	4930435E12Rik	missense	0.116
	8	n43_T1	16	44281855	A	T	Sidt1	missense	0.213333
	8	n43_T1	16	48874322	C	A	Retnlg	missense	0.32
	8	n43_T1	16	48959713	A	G	Dzip3	missense	0.256667
	8	n43_T1	16	49894216	T	A	Cd47	missense	0.246667
	8	n43_T1	16	55905402	C	A	Cep97	missense	0.276667
	8	n43_T1	16	59086467	G	T	Olfr191	missense	0.273333
	8	n43_T1	16	62785796	A	G	Nsun3	silent	0.27
	8	n43_T1	16	76292187	A	T	Nrip1	missense	0.124667
	8	n43_T1	16	92078916	T	G	Slc5a3	silent	0.253333
	8	n43_T1	16	95980103	A	T	Psmg1	silent	0.236667
	8	n43_T1	16	97558602	T	A	Mx2	missense	0.286667
	8	n43_T1	17	14913889	T	C	Wdr27	missense	0.29
	8	n43_T1	17	15059976	G	C	Ermard	missense	0.130667
	8	n43_T1	17	18325770	T	A	Vmn2r93	missense	0.243333
	8	n43_T1	17	20113404	T	A	Fpr-rs7	missense	0.25
	8	n43_T1	17	20182994	A	T	Fpr-rs6	missense	0.115667
	8	n43_T1	17	20471046	T	A	Vmn2r108	missense	0.26
	8	n43_T1	17	21463430	T	C	Zfp51	silent	0.153333
	8	n43_T1	17	23076893	G	A	Vmn2r-ps130	missense	0.276667
	8	n43_T1	17	23386680	T	C	Vmn2r116	missense	0.136667
	8	n43_T1	17	23479477	T	A	Vmn2r117	missense	0.216667
	8	n43_T1	17	23882618	C	A	Dcpp1	missense	0.276667
	8	n43_T1	17	24599290	A	T	Tsc2	nonsense	0.206667
	8	n43_T1	17	25568915	T	C	Sox8	missense	0.206667
	8	n43_T1	17	26204338	T	A	Rgs11	missense	0.273333
	8	n43_T1	17	31625914	G	T	Cbs	missense	0.286667
	8	n43_T1	17	35885557	T	C	Dhx16	missense	0.186667
	8	n43_T1	17	36186636	A	T	H2-T3	missense	0.246667
	8	n43_T1	17	36670333	A	G	H2-M1	missense	0.118333
	8	n43_T1	17	43037893	T	C	Tnfrsf21	missense	0.293333
	8	n43_T1	17	43449814	T	C	Adgrf5	missense	0.154667
	8	n43_T1	17	43482338	T	G	Mep1a	missense	0.31
	8	n43_T1	17	43486353	T	A	Mep1a	silent	0.14
	8	n43_T1	17	46413281	T	C	Zfp318	missense	0.17
	8	n43_T1	17	46479263	T	C	Ttbk1	ess_splice	0.28
	8	n43_T1	17	47394757	A	G	Guca1a	missense	0.173333
	8	n43_T1	17	57445085	G	T	Adgre1	missense	0.186667
	8	n43_T1	17	58286809	T	C	Cntnap5c	silent	0.313333
	8	n43_T1	17	66052965	A	T	Ankrd12	missense	0.153333
	8	n43_T1	17	66891039	G	T	Ptprm	missense	0.14
	8	n43_T1	17	67779155	A	G	Lama1	missense	0.16
	8	n43_T1	17	71348963	A	G	Smchd1	silent	0.306667
	8	n43_T1	17	71398554	G	A	Smchd1	missense	0.13
	8	n43_T1	17	75497006	G	A	Rasgrp3	silent	0.22
	8	n43_T1	17	79667956	T	A	Rmdn2	missense	0.236667
	8	n43_T1	17	80370309	T	A	Arhgef33	nonsense	0.353333
	8	n43_T1	17	80560450	T	A	Cdkl4	missense	0.256667
	8	n43_T1	17	80597703	A	G	Map4k3	missense	0.236667
	8	n43_T1	17	81054259	G	T	Thumpd2	silent	0.186667
	8	n43_T1	18	12208343	G	A	Npc1	missense	0.12
	8	n43_T1	18	12430017	T	C	Lama3	ess_splice	0.226667
	8	n43_T1	18	15399688	A	T	Aqp4	missense	0.243333
	8	n43_T1	18	22523376	A	T	Asxl3	missense	0.266667
	8	n43_T1	18	35418077	T	C	Sil1	missense	0.145333
	8	n43_T1	18	36797932	A	G	Zmat2	silent	0.33
	8	n43_T1	18	37302162	A	G	Pcdhb3	missense	0.243333
	8	n43_T1	18	37308725	G	T	Pcdhb4	missense	0.31
	8	n43_T1	18	37309924	A	T	Pcdhb4	silent	0.109333
	8	n43_T1	18	37436565	G	T	Pcdhb12	missense	0.223333
	8	n43_T1	18	37504744	G	A	Pcdhb20	missense	0.316667
	8	n43_T1	18	37686059	T	C	Pcdhga4	silent	0.163333
	8	n43_T1	18	37717152	T	A	Pcdhga7	missense	0.263333
	8	n43_T1	18	42535119	T	A	Tcerg1	nonsense	0.283333
	8	n43_T1	18	43328380	A	G	Dpysl3	missense	0.396667
	8	n43_T1	18	52475605	A	G	Srfbp1	missense	0.233333
	8	n43_T1	18	5705207	A	AG	Zeb1	frameshift	0.2944
	8	n43_T1	18	61254327	T	G	Pde6a	missense	0.346667
	8	n43_T1	18	62179622	A	G	Adrb2	missense	0.35
	8	n43_T1	18	62516995	A	G	Fbxo38	silent	0.135333
	8	n43_T1	18	67841523	G	A	Cep192	missense	0.107333
	8	n43_T1	18	7288486	T	C	Armc4	missense	0.403333
	8	n43_T1	18	7906028	T	A	Wac	missense	0.193333
	8	n43_T1	18	80117344	T	A	Pard6g	missense	0.44
	8	n43_T1	18	84632013	A	G	Cndp1	missense	0.443333
	8	n43_T1	18	89414920	A	G	Dok6	missense	0.136333
	8	n43_T1	19	10794224	T	C	Cd6	silent	0.313333
	8	n43_T1	19	11757747	T	C	Gif	missense	0.246667
	8	n43_T1	19	12999652	C	T	Olfr1451	missense	0.303333
	8	n43_T1	19	13064319	A	G	Olfr1454	missense	0.133333
	8	n43_T1	19	20824120	T	C	Tmc1	missense	0.256667
	8	n43_T1	19	25175413	G	T	Dock8	missense	0.105667
	8	n43_T1	19	36961727	T	A	Btaf1	missense	0.103333
	8	n43_T1	19	3942397	T	C	Unc93b1	missense	0.27
	8	n43_T1	19	40726252	C	T	Entpd1	silent	0.253333
	8	n43_T1	19	41321511	C	T	Pik3ap1	missense	0.236667
	8	n43_T1	19	44997593	T	C	Sema4g	missense	0.138
	8	n43_T1	19	4841456	T	G	Ccdc87	missense	0.233333
	8	n43_T1	19	60220087	C	A	Fam204a	missense	0.196667
	8	n43_T1	19	8848549	T	A	Bscl2	silent	0.151333
	8	n43_T1	X	101672531	T	G	Ogt	silent	0.52
	8	n43_T1	X	105876530	G	A	Atrx	missense	0.546667
	8	n43_T1	X	107171704	T	A	A630033H20Rik	missense	0.18
	8	n43_T1	X	112241063	T	A	4933403O08Rik	missense	0.573333
	8	n43_T1	X	124132945	G	A	Vmn2r121	silent	0.45
	8	n43_T1	X	135615702	C	T	Prame	missense	0.109333
	8	n43_T1	X	136956745	C	T	Tmsb15l	silent	0.256667
	8	n43_T1	X	139492696	T	A	D330045A20Rik	missense	0.54
	8	n43_T1	X	140907686	T	C	Vsig1	silent	0.316667
	8	n43_T1	X	143101628	T	C	Rgag1	missense	0.28
	8	n43_T1	X	144419813	T	C	Trpc5	missense	0.283333
	8	n43_T1	X	147481618	A	T	Lrch2	missense	0.24
	8	n43_T1	X	150585932	A	T	Apex2	missense	0.586667
	8	n43_T1	X	151599456	C	T	Phf8	missense	0.236667
	8	n43_T1	X	154339389	C	T	4930524N10Rik	silent	0.286667
	8	n43_T1	X	160041167	A	C	Map3k15	missense	0.243333
	8	n43_T1	X	163549080	C	A	Grpr	missense	0.426667
	8	n43_T1	X	164944233	G	A	Mospd2	silent	0.126667
	8	n43_T1	X	167477773	T	G	Frmpd4	missense	0.57
	8	n43_T1	X	20162201	T	C	Slc9a7	silent	0.563333
	8	n43_T1	X	36032419	T	C	Dock11	silent	0.536667
	8	n43_T1	X	38192792	T	A	Zbtb33	missense	0.513333
	8	n43_T1	X	38631412	C	T	C1galt1c1	missense	0.5
	8	n43_T1	X	48282126	T	G	Utp14a	missense	0.453333
	8	n43_T1	X	48856650	G	A	Gm595	missense	0.283333
	8	n43_T1	X	56483788	T	C	Ddx26b	missense	0.243333
	8	n43_T1	X	6316284	C	T	Bmp15	missense	0.463333
	8	n43_T1	X	64271917	C	A	Slitrk4	missense	0.52
	8	n43_T1	X	73955586	A	G	Hcfc1	missense	0.273333
	8	n43_T1	X	7559949	G	T	Ppp1r3f	missense	0.316667
	8	n43_T1	X	7931135	G	A	Hdac6	silent	0.493333
	8	n43_T1	X	83691810	T	C	Dmd	missense	0.45
	8	n43_T1	X	83802393	G	A	Dmd	ess_splice	0.343333
	8	n43_T1	X	95130994	C	T	Arhgef9	missense	0.446667
	8	n43_T1	X	96498001	T	C	Heph	missense	0.29
	8	n43_T2	1	105817715	C	T	Tnfrsf11a	silent	0.233333
	8	n43_T2	1	118506982	C	T	Clasp1	silent	0.243333
	8	n43_T2	1	125566471	G	A	Slc35f5	missense	0.2
	8	n43_T2	1	127834612	T	C	Map3k19	missense	0.23
	8	n43_T2	1	12820852	G	A	Sulf1	ess_splice	0.163333
	8	n43_T2	1	128286531	A	G	Lct	missense	0.29
	8	n43_T2	1	12990005	C	T	Slco5a1	missense	0.183333
	8	n43_T2	1	132057905	C	T	Mfsd4	silent	0.216667
	8	n43_T2	1	136054617	A	G	Cacna1s	missense	0.203333
	8	n43_T2	1	136091788	T	C	Cacna1s	missense	0.26
	8	n43_T2	1	13672600	A	G	Xkr9	silent	0.173333
	8	n43_T2	1	150618864	A	C	Hmcn1	missense	0.25
	8	n43_T2	1	150737524	T	C	Hmcn1	missense	0.226667
	8	n43_T2	1	151715729	G	A	Fam129a	missense	0.22
	8	n43_T2	1	153838053	A	T	Rgsl1	ess_splice	0.2
	8	n43_T2	1	153851063	C	T	Teddm2	missense	0.22
	8	n43_T2	1	153904551	A	G	Glul	missense	0.103
	8	n43_T2	1	155345562	A	T	Xpr1	missense	0.236667
	8	n43_T2	1	15711254	A	G	Kcnb2	silent	0.166
	8	n43_T2	1	157565722	C	T	Sec16b	missense	0.22
	8	n43_T2	1	158246239	G	A	Brinp2	missense	0.153333
	8	n43_T2	1	158854849	C	T	Pappa2	ess_splice	0.23
	8	n43_T2	1	159850288	C	A	Tnr	nonsense	0.206667
	8	n43_T2	1	162721452	G	A	Prrc2c	silent	0.22
	8	n43_T2	1	164053828	T	A	Sele	nonsense	0.179333
	8	n43_T2	1	170849150	G	A	Atf6	silent	0.186667
	8	n43_T2	1	171409151	T	C	Arhgap30	missense	0.166667
	8	n43_T2	1	174042502	T	A	Olfr433	missense	0.213333
	8	n43_T2	1	175698918	T	A	Wdr64	missense	0.226667
	8	n43_T2	1	175808744	A	T	Wdr64	missense	0.186667
	8	n43_T2	1	17621535	T	C	Pi15	ess_splice	0.173333
	8	n43_T2	1	176739988	C	A	Cep170	silent	0.203333
	8	n43_T2	1	180936560	G	A	Lefty1	silent	0.243333
	8	n43_T2	1	181001923	G	C	Ephx1	missense	0.23
	8	n43_T2	1	181184388	G	A	Wdr26	silent	0.183333
	8	n43_T2	1	182747979	G	T	Ccdc185	missense	0.243333
	8	n43_T2	1	182748673	A	G	Ccdc185	silent	0.173333
	8	n43_T2	1	187322347	G	A	Gpatch2	missense	0.226667
	8	n43_T2	1	189654371	A	G	Cenpf	missense	0.196667
	8	n43_T2	1	190978284	A	T	Vash2	missense	0.243333
	8	n43_T2	1	191082232	T	C	Nsl1	missense	0.23
	8	n43_T2	1	192224926	C	T	Kcnh1	silent	0.266667
	8	n43_T2	1	24026653	A	C	Fam135a	missense	0.216667
	8	n43_T2	1	28780159	T	A	Gm597	missense	0.24
	8	n43_T2	1	34161105	T	G	Dst	missense	0.193333
	8	n43_T2	1	37946952	T	C	Lyg1	missense	0.166667
	8	n43_T2	1	46835817	A	T	Slc39a10	missense	0.236667
	8	n43_T2	1	52661042	A	G	Mfsd6	missense	0.193333
	8	n43_T2	1	55226152	A	G	Rftn2	silent	0.22
	8	n43_T2	1	58153112	T	A	Aox3	missense	0.183333
	8	n43_T2	1	58224178	G	T	Aox4	missense	0.146667
	8	n43_T2	1	58245880	G	A	Aox4	missense	0.203333
	8	n43_T2	1	58400828	A	G	Bzw1	missense	0.23
	8	n43_T2	1	72162398	A	C	Mreg	missense	0.18
	8	n43_T2	1	75521846	T	G	Stk11ip	missense	0.208333
	8	n43_T2	1	85089569	T	C	A530032D15Rik	silent	0.0556667
	8	n43_T2	1	87127065	C	T	Akp3	missense	0.213333
	8	n43_T2	1	87665490	T	C	Inpp5d	missense	0.23
	8	n43_T2	1	87915526	T	C	Dgkd	missense	0.16
	8	n43_T2	1	91166918	A	G	Rbm44	missense	0.183333
	8	n43_T2	1	92491276	C	T	Olfr1415	missense	0.123333
	8	n43_T2	1	92596592	T	TG	Olfr1411	frameshift	0.0859667
	8	n43_T2	1	93497459	G	A	2002-09-01	silent	0.17
	8	n43_T2	2	101641757	C	T	Rag1	silent	0.16
	8	n43_T2	2	105005882	T	C	Eif3m	ess_splice	0.233333
	8	n43_T2	2	109338570	T	A	Kif18a	silent	0.203333
	8	n43_T2	2	111449145	G	A	Olfr1287	missense	0.24
	8	n43_T2	2	112072254	C	A	Olfr1313	missense	0.173333
	8	n43_T2	2	112652501	G	A	Ryr3	silent	0.236667
	8	n43_T2	2	112709075	G	A	Ryr3	silent	0.223333
	8	n43_T2	2	118786103	C	T	Disp2	silent	0.263333
	8	n43_T2	2	118789821	G	A	Disp2	missense	0.223333
	8	n43_T2	2	122603704	T	C	Gatm	missense	0.213333
	8	n43_T2	2	125214093	T	A	Slc12a1	missense	0.266667
	8	n43_T2	2	125367694	C	T	Fbn1	missense	0.23
	8	n43_T2	2	125588020	A	T	Cep152	missense	0.21
	8	n43_T2	2	131081304	G	T	Siglec1	nonsense	0.179667
	8	n43_T2	2	135976261	T	A	Plcb4	missense	0.243333
	8	n43_T2	2	136101108	G	T	Pak7	missense	0.2
	8	n43_T2	2	13657063	T	C	St8sia6	missense	0.223333
	8	n43_T2	2	139589545	A	T	Sptlc3	missense	0.16
	8	n43_T2	2	14102466	G	A	Stam	missense	0.203333
	8	n43_T2	2	146361454	G	A	Ralgapa2	silent	0.296667
	8	n43_T2	2	146889661	C	T	Kiz	missense	0.173333
	8	n43_T2	2	152485961	A	C	Defb22	silent	0.2
	8	n43_T2	2	152983075	A	T	Ttll9	missense	0.213333
	8	n43_T2	2	154133737	A	T	Bpifa3	missense	0.2
	8	n43_T2	2	154213037	T	C	Bpifb1	missense	0.22
	8	n43_T2	2	158502782	C	T	Adig	missense	0.186667
	8	n43_T2	2	163415601	T	C	Oser1	missense	0.2
	8	n43_T2	2	164613759	C	T	Wfdc6b	missense	0.343333
	8	n43_T2	2	164852535	A	T	Pltp	missense	0.173333
	8	n43_T2	2	166873666	T	G	Arfgef2	missense	0.196667
	8	n43_T2	2	168894184	G	A	Zfp64	silent	0.21
	8	n43_T2	2	174457187	A	G	Tubb1	missense	0.19
	8	n43_T2	2	22946755	T	C	Abi1	missense	0.173333
	8	n43_T2	2	25011526	G	A	Pnpla7	silent	0.263333
	8	n43_T2	2	26460731	G	T	Notch1	silent	0.263333
	8	n43_T2	2	27101622	A	T	Adamtsl2	missense	0.163333
	8	n43_T2	2	27965293	A	T	Col5a1	missense	0.213333
	8	n43_T2	2	28702740	A	C	Ak8	missense	0.18
	8	n43_T2	2	32725209	T	C	Sh2d3c	missense	0.213333
	8	n43_T2	2	35028182	A	T	Hc	missense	0.216667
	8	n43_T2	2	38003412	G	T	Dennd1a	nonsense	0.223333
	8	n43_T2	2	41471111	C	T	Lrp1b	missense	0.193333
	8	n43_T2	2	49549931	A	G	Epc2	missense	0.19
	8	n43_T2	2	49744686	A	T	Kif5c	silent	0.21
	8	n43_T2	2	52098435	G	A	Rif1	missense	0.22
	8	n43_T2	2	52244148	T	A	Neb	missense	0.24
	8	n43_T2	2	52278777	A	G	Neb	silent	0.166667
	8	n43_T2	2	52325061	A	T	Neb	missense	0.24
	8	n43_T2	2	52464657	C	T	Cacnb4	missense	0.23
	8	n43_T2	2	52703205	A	G	Stam2	missense	0.206667
	8	n43_T2	2	5960992	A	G	Upf2	missense	0.223333
	8	n43_T2	2	59942988	A	G	Baz2b	missense	0.193333
	8	n43_T2	2	66331420	G	T	Scn1a	missense	0.216667
	8	n43_T2	2	66676222	T	A	Scn7a	missense	0.21
	8	n43_T2	2	68118142	T	G	B3galt1	missense	0.233333
	8	n43_T2	2	68711476	A	G	4932414N04Rik	missense	0.196667
	8	n43_T2	2	69257226	C	T	Abcb11	missense	0.183333
	8	n43_T2	2	69274009	G	T	Abcb11	missense	0.173333
	8	n43_T2	2	71078083	T	A	Dcaf17	silent	0.126667
	8	n43_T2	2	76354203	T	C	Cyct	missense	0.253333
	8	n43_T2	2	76376452	C	T	Rbm45	silent	0.22
	8	n43_T2	2	76734413	C	T	Ttn	missense	0.173333
	8	n43_T2	2	76768127	A	G	Ttn	missense	0.223333
	8	n43_T2	2	76790069	G	A	Ttn	silent	0.303333
	8	n43_T2	2	76797351	C	T	Ttn	missense	0.306667
	8	n43_T2	2	76947987	C	T	Ttn	missense	0.253333
	8	n43_T2	2	76952047	T	C	Ttn	missense	0.196667
	8	n43_T2	2	79453986	A	G	Neurod1	missense	0.206667
	8	n43_T2	2	82256928	C	T	Zfp804a	missense	0.193333
	8	n43_T2	2	83771286	T	G	Itgav	missense	0.163333
	8	n43_T2	2	85136855	A	G	Aplnr	missense	0.173333
	8	n43_T2	2	85331024	A	G	Olfr987	silent	0.196667
	8	n43_T2	2	85414261	T	C	Olfr993	missense	0.21
	8	n43_T2	2	85951740	T	C	Olfr1028	silent	0.146667
	8	n43_T2	2	86074824	T	A	Olfr1036	missense	0.21
	8	n43_T2	2	86084999	A	T	Olfr1037	nonsense	0.22
	8	n43_T2	2	86386123	C	T	Olfr1058	silent	0.19
	8	n43_T2	2	87022026	T	A	Olfr1104	missense	0.173333
	8	n43_T2	2	87418634	A	G	Olfr1123	silent	0.186667
	8	n43_T2	2	87608031	A	T	Olfr1130	silent	0.186667
	8	n43_T2	2	87656112	T	A	Gm13741	missense	0.196667
	8	n43_T2	2	87833545	A	T	Olfr1148	missense	0.203333
	8	n43_T2	2	87949473	T	C	Olfr1156	silent	0.17
	8	n43_T2	2	88423274	T	G	Olfr1181	silent	0.22
	8	n43_T2	3	103056410	C	T	Csde1	missense	0.19
	8	n43_T2	3	106018258	T	A	Chil5	silent	0.236667
	8	n43_T2	3	107292506	T	C	Slc16a4	missense	0.276667
	8	n43_T2	3	107613441	G	A	Strip1	silent	0.223333
	8	n43_T2	3	108904538	T	A	Prpf38b	missense	0.27
	8	n43_T2	3	116605278	T	C	Sass6	ess_splice	0.166667
	8	n43_T2	3	119747678	A	G	Ptbp2	silent	0.23
	8	n43_T2	3	123113082	T	C	Synpo2	missense	0.16
	8	n43_T2	3	123546793	T	A	Ndst3	missense	0.2
	8	n43_T2	3	135542367	T	C	Manba	missense	0.23
	8	n43_T2	3	136905352	T	C	Ppp3ca	missense	0.2
	8	n43_T2	3	138123835	G	A	Mttp	silent	0.166667
	8	n43_T2	3	142608287	A	G	Gbp2b	missense	0.206667
	8	n43_T2	3	144736956	T	C	Clca3a1	missense	0.206667
	8	n43_T2	3	144961845	G	T	Clca4a	missense	0.189333
	8	n43_T2	3	145005089	T	C	Clca1	ess_splice	0.243333
	8	n43_T2	3	145015684	G	A	Clca1	silent	0.203333
	8	n43_T2	3	145578152	T	A	Znhit6	missense	0.196667
	8	n43_T2	3	145648850	T	A	Cyr61	missense	0.38
	8	n43_T2	3	14887884	T	C	Car2	missense	0.236667
	8	n43_T2	3	20098089	T	A	Hltf	missense	0.266667
	8	n43_T2	3	23869690	A	T	Naaladl2	missense	0.236
	8	n43_T2	3	28078260	T	C	Pld1	silent	0.19
	8	n43_T2	3	30634619	A	G	Lrrc34	missense	0.233333
	8	n43_T2	3	32181954	C	T	Kcnmb2	silent	0.22
	8	n43_T2	3	37320211	T	C	Bbs12	silent	0.2
	8	n43_T2	3	40969923	C	T	Larp1b	nonsense	0.186667
	8	n43_T2	3	5243960	A	C	Zfhx4	missense	0.263333
	8	n43_T2	3	53043621	G	T	Lhfp	missense	0.213333
	8	n43_T2	3	5396961	T	A	Zfhx4	missense	0.233333
	8	n43_T2	3	55649729	T	A	Nbea	silent	0.17
	8	n43_T2	3	55968041	A	T	Nbea	missense	0.213333
	8	n43_T2	3	59209559	T	A	P2ry13	missense	0.206667
	8	n43_T2	3	63711296	A	G	Plch1	missense	0.2
	8	n43_T2	3	63753277	T	C	Plch1	missense	0.216667
	8	n43_T2	3	83769331	A	T	Sfrp2	nonsense	0.213333
	8	n43_T2	3	87529299	C	A	Etv3	silent	0.236667
	8	n43_T2	3	88355652	C	T	Smg5	silent	0.246667
	8	n43_T2	3	90260864	C	A	Crtc2	missense	0.176667
	8	n43_T2	3	94428680	C	T	Tdrkh	missense	0.2
	8	n43_T2	3	95288238	A	T	Fam63a	silent	0.176667
	8	n43_T2	3	95888295	T	A	BC028528	missense	0.216667
	8	n43_T2	3	96598960	C	A	Ankrd34a	silent	0.333333
	8	n43_T2	3	98291194	T	G	Hmgcs2	missense	0.226667
	8	n43_T2	4	101733358	T	C	Lepr	silent	0.226667
	8	n43_T2	4	106691644	G	A	Mroh7	silent	0.185333
	8	n43_T2	4	107107063	A	G	Cdcp2	missense	0.276667
	8	n43_T2	4	107395754	G	A	Ndc1	silent	0.176667
	8	n43_T2	4	108628134	C	T	Cc2d1b	nonsense	0.306667
	8	n43_T2	4	108890360	A	G	Rab3b	missense	0.176667
	8	n43_T2	4	115246956	T	A	Cyp4a29	missense	0.2
	8	n43_T2	4	115647675	A	G	Cyp4b1	missense	0.28
	8	n43_T2	4	115920569	C	A	Dmbx1	silent	0.16
	8	n43_T2	4	117273119	G	T	Rnf220	nonsense	0.24
	8	n43_T2	4	117676113	A	C	Dmap1	missense	0.163333
	8	n43_T2	4	117895601	A	T	Ipo13	missense	0.18
	8	n43_T2	4	11817009	A	T	Cdh17	missense	0.233333
	8	n43_T2	4	118809315	A	T	Olfr1335	missense	0.223333
	8	n43_T2	4	129518085	G	A	Hdac1	missense	0.196667
	8	n43_T2	4	129686880	T	C	Tmem39b	missense	0.19
	8	n43_T2	4	132370903	A	G	Phactr4	silent	0.22
	8	n43_T2	4	132378522	T	C	Phactr4	missense	0.2
	8	n43_T2	4	133695606	A	G	Arid1a	silent	0.24
	8	n43_T2	4	136633163	T	G	Lactbl1	missense	0.206667
	8	n43_T2	4	138880444	A	T	Pla2g2e	missense	0.21
	8	n43_T2	4	13889769	T	C	Runx1t1	missense	0.233333
	8	n43_T2	4	140594150	A	C	Arhgef10l	silent	0.22
	8	n43_T2	4	141639833	G	A	Plekhm2	silent	0.166667
	8	n43_T2	4	141843680	A	C	Ctrc	missense	0.313333
	8	n43_T2	4	141905135	T	A	Fhad1	missense	0.203333
	8	n43_T2	4	141928411	T	G	Fhad1	missense	0.22
	8	n43_T2	4	143656535	A	G	Gm13088	missense	0.213333
	8	n43_T2	4	144395132	C	T	Pramef12	silent	0.226667
	8	n43_T2	4	144528800	G	A	9430007A20Rik	nonsense	0.246667
	8	n43_T2	4	145536802	C	T	Gm13225	silent	0.186667
	8	n43_T2	4	148537386	T	C	Mtor	missense	0.253333
	8	n43_T2	4	149188100	A	T	Kif1b	missense	0.203333
	8	n43_T2	4	154996239	A	G	Plch2	missense	0.21
	8	n43_T2	4	18051819	G	A	Mmp16	silent	0.176667
	8	n43_T2	4	19543249	C	T	Cpne3	ess_splice	0.156667
	8	n43_T2	4	22487032	A	T	Pou3f2	missense	0.196667
	8	n43_T2	4	43544677	A	G	Tln1	missense	0.243333
	8	n43_T2	4	44138818	A	T	Rnf38	missense	0.226667
	8	n43_T2	4	49383436	T	G	Acnat2	missense	0.22
	8	n43_T2	4	57218555	A	G	Ptpn3	missense	0.173333
	8	n43_T2	4	58073188	G	T	Svep1	missense	0.186667
	8	n43_T2	4	58303895	T	A	Musk	missense	0.189
	8	n43_T2	4	58367583	A	G	Musk	silent	0.21
	8	n43_T2	4	58373366	T	C	Musk	missense	0.206667
	8	n43_T2	4	59047963	T	G	AI481877	missense	0.206667
	8	n43_T2	4	6269119	A	T	Cyp7a1	missense	0.233333
	8	n43_T2	4	6272685	T	C	Cyp7a1	missense	0.15
	8	n43_T2	4	63967273	A	G	Tnc	missense	0.193333
	8	n43_T2	4	65196812	T	C	Pappa	missense	0.23
	8	n43_T2	4	65613481	C	A	Trim32	missense	0.183333
	8	n43_T2	4	87032205	C	A	Slc24a2	missense	0.233333
	8	n43_T2	4	90224528	A	G	Zfp352	missense	0.213333
	8	n43_T2	4	96061930	A	C	Cyp2j13	missense	0.166667
	8	n43_T2	5	105343831	A	G	Gbp11	silent	0.206667
	8	n43_T2	5	107721810	G	A	Gfi1	missense	0.253333
	8	n43_T2	5	108616993	G	A	Gak	silent	0.196667
	8	n43_T2	5	108995708	G	A	Vmn2r10	missense	0.183333
	8	n43_T2	5	109293407	T	C	Vmn2r15	missense	0.198667
	8	n43_T2	5	109339781	G	T	Vmn2r16	silent	0.196667
	8	n43_T2	5	110341843	C	T	P2rx2	missense	0.19
	8	n43_T2	5	120855446	G	T	Oas1f	silent	0.156667
	8	n43_T2	5	120959333	G	A	Rph3a	missense	0.313333
	8	n43_T2	5	124793888	G	A	Dnah10	missense	0.203333
	8	n43_T2	5	128801001	T	C	Rimbp2	missense	0.206667
	8	n43_T2	5	129862651	T	C	Sumf2	silent	0.196667
	8	n43_T2	5	134670431	G	A	Limk1	silent	0.206667
	8	n43_T2	5	137985150	A	G	Azgp1	missense	0.22
	8	n43_T2	5	139280712	T	A	Adap1	missense	0.2
	8	n43_T2	5	140524033	C	T	Chst12	silent	0.236667
	8	n43_T2	5	140891020	C	A	Card11	missense	0.26
	8	n43_T2	5	143891210	T	A	Ankrd61	missense	0.186667
	8	n43_T2	5	143928242	T	C	Pms2	missense	0.26
	8	n43_T2	5	144828613	T	C	Trrap	silent	0.246667
	8	n43_T2	5	144858786	A	G	Trrap	missense	0.18
	8	n43_T2	5	145799327	G	A	Cyp3a44	silent	0.203333
	8	n43_T2	5	146102895	A	T	Cyp3a59	missense	0.24
	8	n43_T2	5	146160473	T	A	Gm5565	missense	0.196667
	8	n43_T2	5	150572819	T	C	N4bp2l1	missense	0.19
	8	n43_T2	5	150981067	A	G	Kl	missense	0.23
	8	n43_T2	5	16354632	G	T	Cacna2d1	missense	0.226667
	8	n43_T2	5	21399754	T	C	Ccdc146	missense	0.196667
	8	n43_T2	5	22746598	A	C	Lhfpl3	missense	0.223333
	8	n43_T2	5	23816861	T	C	Rint1	missense	0.246667
	8	n43_T2	5	29602285	T	A	Ube3c	missense	0.16
	8	n43_T2	5	30399321	A	G	Otof	missense	0.226667
	8	n43_T2	5	34113360	A	G	Poln	silent	0.182667
	8	n43_T2	5	34804607	C	A	Htt	missense	0.223333
	8	n43_T2	5	37823990	A	G	Msx1	missense	0.266667
	8	n43_T2	5	4091996	A	G	Cyp51	missense	0.218667
	8	n43_T2	5	45584414	G	A	Fam184b	silent	0.206667
	8	n43_T2	5	48281828	C	T	Slit2	silent	0.216667
	8	n43_T2	5	53645910	A	G	Rbpj	missense	0.19
	8	n43_T2	5	65379651	T	A	Klb	missense	0.263333
	8	n43_T2	5	66000204	C	T	9130230L23Rik	ess_splice	0.206667
	8	n43_T2	5	67345645	A	G	Slc30a9	missense	0.19
	8	n43_T2	5	68031972	T	C	Grxcr1	missense	0.246667
	8	n43_T2	5	73607398	C	T	Lrrc66	silent	0.22
	8	n43_T2	5	8095105	G	A	Adam22	silent	0.19
	8	n43_T2	5	8143088	T	C	Adam22	silent	0.173333
	8	n43_T2	5	88501867	A	G	Enam	missense	0.186667
	8	n43_T2	5	89677791	A	G	Adamts3	missense	0.21
	8	n43_T2	5	90232298	A	G	Ankrd17	silent	0.216667
	8	n43_T2	5	92227142	A	G	Ppef2	silent	0.206667
	8	n43_T2	5	92325083	A	G	Cxcl9	missense	0.223333
	8	n43_T2	5	99963759	G	T	Hnrnpd	missense	0.233333
	8	n43_T2	6	115614639	C	A	Mkrn2	missense	0.206667
	8	n43_T2	6	116424241	A	G	Alox5	missense	0.203333
	8	n43_T2	6	119954204	A	T	Wnk1	missense	0.206667
	8	n43_T2	6	120478484	T	C	Il17ra	ess_splice	0.201333
	8	n43_T2	6	121412523	A	G	Iqsec3	missense	0.273333
	8	n43_T2	6	122077428	A	G	Mug2	silent	0.213333
	8	n43_T2	6	122924820	T	A	Clec4a1	silent	0.226667
	8	n43_T2	6	123729609	A	C	Vmn2r23	missense	0.206667
	8	n43_T2	6	124039373	T	A	Vmn2r26	missense	0.216667
	8	n43_T2	6	124625690	T	C	C1s2	missense	0.196667
	8	n43_T2	6	125140673	A	G	Nop2	missense	0.18
	8	n43_T2	6	128576208	G	A	BC048546	silent	0.29
	8	n43_T2	6	129095097	G	A	Clec2e	silent	0.201
	8	n43_T2	6	131685310	A	G	Tas2r104	silent	0.139333
	8	n43_T2	6	132855677	A	G	Tas2r116	silent	0.17
	8	n43_T2	6	138657922	A	C	Igbp1b	missense	0.219333
	8	n43_T2	6	140582031	T	C	Plekha5	missense	0.213333
	8	n43_T2	6	145048693	G	T	Bcat1	missense	0.233333
	8	n43_T2	6	147033185	T	C	Rep15	missense	0.213333
	8	n43_T2	6	148863510	A	G	Caprin2	silent	0.153333
	8	n43_T2	6	149019366	T	A	Dennd5b	nonsense	0.209667
	8	n43_T2	6	18305857	C	T	Cftr	missense	0.15
	8	n43_T2	6	21217154	A	C	Kcnd2	missense	0.277
	8	n43_T2	6	21727218	A	T	Kcnd2	missense	0.193333
	8	n43_T2	6	27363226	A	G	Grm8	silent	0.147
	8	n43_T2	6	29380150	A	G	Opn1sw	missense	0.213333
	8	n43_T2	6	3375685	G	A	Samd9l	silent	0.206667
	8	n43_T2	6	3476174	A	G	Hepacam2	silent	0.26
	8	n43_T2	6	34933224	A	G	Stra8	missense	0.216667
	8	n43_T2	6	38195983	C	T	D630045J12Rik	missense	0.186667
	8	n43_T2	6	39627783	A	T	Braf	missense	0.22
	8	n43_T2	6	41032987	T	C	2210010C04Rik	missense	0.207667
	8	n43_T2	6	41394701	A	G	Gm5771	missense	0.216667
	8	n43_T2	6	42817606	C	T	Olfr450	missense	0.196667
	8	n43_T2	6	48480458	T	G	Sspo	ess_splice	0.21
	8	n43_T2	6	5430890	A	G	Asb4	missense	0.17
	8	n43_T2	6	54534408	T	G	Scrn1	ess_splice	0.21
	8	n43_T2	6	55384754	A	T	Ghrhr	missense	0.226667
	8	n43_T2	6	55874696	T	A	Ccdc129	missense	0.193333
	8	n43_T2	6	57360606	T	C	Vmn1r17	missense	0.196667
	8	n43_T2	6	58870178	T	C	Herc3	silent	0.19
	8	n43_T2	6	59211629	C	T	Tigd2	nonsense	0.186667
	8	n43_T2	6	66732288	C	T	Vmn1r37	silent	0.203333
	8	n43_T2	6	67292660	T	A	Il12rb2	missense	0.216667
	8	n43_T2	6	71509341	T	C	Rnf103	silent	0.122667
	8	n43_T2	6	71929358	C	A	Polr1a	missense	0.226667
	8	n43_T2	6	72388379	G	A	Vamp8	silent	0.223333
	8	n43_T2	6	73024877	T	C	Dnah6	missense	0.24
	8	n43_T2	6	73075793	T	C	Dnah6	missense	0.19
	8	n43_T2	6	77758416	A	T	Ctnna2	missense	0.206667
	8	n43_T2	6	85619893	C	A	Alms1	missense	0.243333
	8	n43_T2	6	87433726	T	G	Bmp10	missense	0.243333
	8	n43_T2	6	87925755	T	C	Hmces	missense	0.2
	8	n43_T2	6	89661553	G	A	Txnrd3	silent	0.27
	8	n43_T2	6	90577826	C	T	Aldh1l1	silent	0.306667
	8	n43_T2	6	91942505	C	T	4930590J08Rik	missense	0.19
	8	n43_T2	6	9247111	T	A	Nxph1	silent	0.2
	8	n43_T2	6	93694087	G	T	Magi1	silent	0.176667
	8	n43_T2	6	97014464	A	G	Fam19a4	missense	0.198333
	8	n43_T2	7	100253316	T	A	Pgm2l1	missense	0.24
	8	n43_T2	7	100644988	C	T	Plekhb1	missense	0.233333
	8	n43_T2	7	101511535	T	A	Pde2a	missense	0.21
	8	n43_T2	7	102031530	A	C	Rnf121	missense	0.236667
	8	n43_T2	7	102088263	A	T	Xntrpc	missense	0.213333
	8	n43_T2	7	102542017	T	A	Olfr548-ps1	missense	0.216667
	8	n43_T2	7	102659088	A	C	Olfr555	missense	0.203333
	8	n43_T2	7	102887633	G	A	Olfr569	silent	0.24
	8	n43_T2	7	102965974	C	T	Olfr576	silent	0.206667
	8	n43_T2	7	10446824	A	G	Vmn1r67	missense	0.2
	8	n43_T2	7	104484265	T	C	Trim30d	silent	0.246667
	8	n43_T2	7	104487850	G	T	Trim30d	missense	0.213333
	8	n43_T2	7	104580365	C	T	Olfr653	nonsense	0.216667
	8	n43_T2	7	104925218	T	C	Olfr668	missense	0.23
	8	n43_T2	7	105024676	T	C	Olfr675	silent	0.196667
	8	n43_T2	7	105086392	A	C	Olfr679	silent	0.18
	8	n43_T2	7	108565107	G	A	Olfr504	silent	0.186667
	8	n43_T2	7	108925211	G	A	Nlrp10	missense	0.25
	8	n43_T2	7	108925645	C	A	Nlrp10	silent	0.226667
	8	n43_T2	7	111074541	A	C	Eif4g2	missense	0.18
	8	n43_T2	7	114508193	A	G	Pde3b	missense	0.21
	8	n43_T2	7	118115197	G	T	Rps15a	missense	0.24
	8	n43_T2	7	118848454	A	G	Knop1	missense	0.163333
	8	n43_T2	7	119786204	T	C	Eri2	missense	0.183333
	8	n43_T2	7	120216133	C	A	Abca14	nonsense	0.2
	8	n43_T2	7	120224405	T	A	Abca14	missense	0.206667
	8	n43_T2	7	120278229	C	T	Abca14	silent	0.186667
	8	n43_T2	7	120406936	G	A	Abca15	missense	0.213333
	8	n43_T2	7	125471917	A	T	Nsmce1	silent	0.223333
	8	n43_T2	7	125644263	A	T	Gtf3c1	missense	0.286667
	8	n43_T2	7	126962403	G	T	Sez6l2	missense	0.233333
	8	n43_T2	7	127194038	G	A	Cd2bp2	missense	0.21
	8	n43_T2	7	128101788	G	C	Itgam	missense	0.17
	8	n43_T2	7	129307678	G	A	Plpp4	nonsense	0.216667
	8	n43_T2	7	131244794	T	A	5430419D17Rik	missense	0.193333
	8	n43_T2	7	132641538	A	C	Lhpp	missense	0.193333
	8	n43_T2	7	133930036	G	T	Adam12	missense	0.253333
	8	n43_T2	7	135694682	A	G	Mki67	silent	0.186667
	8	n43_T2	7	13734814	T	A	Sult2a2	silent	0.183333
	8	n43_T2	7	139667028	A	G	Cfap46	silent	0.153
	8	n43_T2	7	140294909	T	C	5830411N06Rik	silent	0.226667
	8	n43_T2	7	140574988	C	T	Olfr538	silent	0.226667
	8	n43_T2	7	141154603	G	A	Ptdss2	nonsense	0.246667
	8	n43_T2	7	142385524	A	G	Ctsd	missense	0.223333
	8	n43_T2	7	143017270	A	T	Tspan32	missense	0.166667
	8	n43_T2	7	144580782	G	C	Fadd	missense	0.183333
	8	n43_T2	7	144938056	A	T	Ccnd1	missense	0.323333
	8	n43_T2	7	145322104	G	A	Mrgprd	silent	0.256667
	8	n43_T2	7	15950633	A	G	Ehd2	missense	0.213333
	8	n43_T2	7	16564435	T	C	Arhgap35	missense	0.23
	8	n43_T2	7	16725468	G	A	Ceacam9	missense	0.196667
	8	n43_T2	7	17752144	G	A	Ceacam5	missense	0.24
	8	n43_T2	7	23660113	A	T	Vmn1r172	missense	0.206667
	8	n43_T2	7	23893809	G	A	Vmn1r178	missense	0.22
	8	n43_T2	7	23953268	A	T	Vmn1r180	silent	0.206667
	8	n43_T2	7	25527854	C	G	Ceacam2	missense	0.176667
	8	n43_T2	7	25911559	A	G	Cyp2b10	missense	0.226667
	8	n43_T2	7	26380557	T	C	Nlrp9c	silent	0.18
	8	n43_T2	7	28104027	A	T	Fcgbp	silent	0.2
	8	n43_T2	7	28761706	G	A	Nfkbib	missense	0.22
	8	n43_T2	7	29047500	C	T	Ryr1	missense	0.17
	8	n43_T2	7	29056937	C	A	Ryr1	missense	0.213333
	8	n43_T2	7	30462945	C	T	Nphs1	missense	0.236667
	8	n43_T2	7	30634637	G	A	Etv2	missense	0.21
	8	n43_T2	7	30661785	A	T	Haus5	missense	0.193333
	8	n43_T2	7	3424849	T	A	Cacng6	missense	0.193333
	8	n43_T2	7	35293789	G	T	Gpatch1	silent	0.27
	8	n43_T2	7	35301652	G	A	Gpatch1	missense	0.283333
	8	n43_T2	7	4145356	T	A	Leng8	missense	0.2
	8	n43_T2	7	43999693	T	A	Klk1b11	missense	0.163333
	8	n43_T2	7	44201695	G	T	Klk1b3	missense	0.186667
	8	n43_T2	7	44639054	G	A	Myh14	silent	0.19
	8	n43_T2	7	44734077	A	T	Zfp473	missense	0.246667
	8	n43_T2	7	45632672	A	T	Rasip1	missense	0.2
	8	n43_T2	7	45735217	A	G	Sult2b1	missense	0.17
	8	n43_T2	7	46590699	G	A	Sergef	nonsense	0.226667
	8	n43_T2	7	46903555	G	A	Tsg101	missense	0.18
	8	n43_T2	7	47185785	C	T	Mrgpra6	missense	0.113333
	8	n43_T2	7	4928450	C	T	Ssc5d	missense	0.2
	8	n43_T2	7	49362200	A	G	Nav2	missense	0.18
	8	n43_T2	7	50862930	T	C	Nell1	missense	0.236667
	8	n43_T2	7	56254846	A	T	Oca2	missense	0.186667
	8	n43_T2	7	56729299	C	T	Gabrg3	missense	0.193667
	8	n43_T2	7	64743357	A	G	Apba2	missense	0.236667
	8	n43_T2	7	73766593	T	C	Fam174b	missense	0.233333
	8	n43_T2	7	78844073	A	C	Det1	missense	0.196667
	8	n43_T2	7	79600505	T	C	Rhcg	missense	0.176667
	8	n43_T2	7	80081112	C	T	Zfp710	silent	0.266667
	8	n43_T2	7	80874995	G	A	Zscan2	missense	0.183333
	8	n43_T2	7	81436323	G	A	Cpeb1	missense	0.226667
	8	n43_T2	7	82284120	A	T	Sh3gl3	silent	0.293333
	8	n43_T2	7	83661072	C	T	Il16	missense	0.213333
	8	n43_T2	7	84915881	T	A	Olfr290	missense	0.206667
	8	n43_T2	7	85406510	A	T	Vmn2r69	missense	0.203333
	8	n43_T2	7	85618555	C	T	Vmn2r71	silent	0.128333
	8	n43_T2	7	85618569	C	T	Vmn2r71	missense	0.126667
	8	n43_T2	7	85738296	T	A	Vmn2r72	nonsense	0.183333
	8	n43_T2	7	85871493	T	A	Vmn2r73	missense	0.21
	8	n43_T2	7	85952252	T	C	Vmn2r74	missense	0.206667
	8	n43_T2	7	86171673	T	C	Vmn2r75	missense	0.226667
	8	n43_T2	7	86663676	A	T	Olfr293	missense	0.166667
	8	n43_T2	7	98443633	T	A	Gucy2d	silent	0.196667
	8	n43_T2	8	105975180	A	G	Dpep3	ess_splice	0.126667
	8	n43_T2	8	106544216	T	A	Cdh3	missense	0.243333
	8	n43_T2	8	109560671	C	A	Dhx38	missense	0.29
	8	n43_T2	8	109833567	G	T	Ap1g1	ess_splice	0.213333
	8	n43_T2	8	110653273	T	A	Vac14	missense	0.233333
	8	n43_T2	8	11354348	A	G	Col4a2	silent	0.177333
	8	n43_T2	8	117028377	A	T	Pkd1l2	missense	0.183333
	8	n43_T2	8	117030641	T	G	Pkd1l2	silent	0.193333
	8	n43_T2	8	117621186	G	A	Plcg2	missense	0.176667
	8	n43_T2	8	117758645	G	A	Hsd17b2	silent	0.213333
	8	n43_T2	8	119524483	G	A	Mbtps1	silent	0.286667
	8	n43_T2	8	121578503	G	A	Fbxo31	nonsense	0.233333
	8	n43_T2	8	122780145	T	C	Acsf3	missense	0.206667
	8	n43_T2	8	122890488	A	C	Ankrd11	silent	0.243333
	8	n43_T2	8	123918787	A	T	Nup133	missense	0.18
	8	n43_T2	8	125941804	G	A	BC021891	missense	0.183333
	8	n43_T2	8	13073831	G	A	Proz	silent	0.22
	8	n43_T2	8	18788447	T	C	Mcph1	missense	0.22
	8	n43_T2	8	24711439	T	C	Adam3	missense	0.253333
	8	n43_T2	8	27111231	G	A	Adgra2	missense	0.22
	8	n43_T2	8	27394408	A	C	Chrnb3	missense	0.293333
	8	n43_T2	8	33539739	A	T	Tex15	missense	0.223333
	8	n43_T2	8	3380441	A	T	A430078G23Rik	missense	0.246667
	8	n43_T2	8	3535983	G	T	Pnpla6	missense	0.213333
	8	n43_T2	8	3613489	A	T	Xab2	missense	0.203333
	8	n43_T2	8	39620005	T	C	Msr1	silent	0.203333
	8	n43_T2	8	40754349	G	A	Adam25	nonsense	0.203333
	8	n43_T2	8	45031627	G	A	Fat1	missense	0.19
	8	n43_T2	8	45398832	A	G	Tlr3	missense	0.23
	8	n43_T2	8	46124075	A	G	Snx25	silent	0.19
	8	n43_T2	8	46556147	C	T	Cenpu	silent	0.153333
	8	n43_T2	8	47863848	C	A	Wwc2	ess_splice	0.183333
	8	n43_T2	8	61516630	A	G	Palld	missense	0.196667
	8	n43_T2	8	64983626	T	A	Trim75	silent	0.273333
	8	n43_T2	8	66513589	A	G	Tktl2	missense	0.21
	8	n43_T2	8	71290354	C	T	Myo9b	missense	0.276667
	8	n43_T2	8	71543062	G	A	Mvb12a	ess_splice	0.256667
	8	n43_T2	8	79269197	A	T	Mmaa	missense	0.23
	8	n43_T2	8	83670763	A	T	Pkn1	missense	0.2
	8	n43_T2	8	84134707	A	T	Cc2d1a	missense	0.273333
	8	n43_T2	8	84699342	G	A	Trmt1	missense	0.273333
	8	n43_T2	8	84965895	A	T	Rnaseh2a	missense	0.186667
	8	n43_T2	8	85294882	A	G	Vps35	missense	0.18
	8	n43_T2	8	85641054	T	C	Neto2	missense	0.21
	8	n43_T2	8	85738181	A	T	Itfg1	missense	0.203333
	8	n43_T2	8	87586099	T	C	4933402J07Rik	missense	0.286667
	8	n43_T2	8	87782505	T	C	Zfp423	missense	0.19
	8	n43_T2	8	88249123	T	A	Papd5	missense	0.283333
	8	n43_T2	8	88314198	A	C	Adcy7	missense	0.26
	8	n43_T2	8	88733093	T	C	Cyld	missense	0.226667
	8	n43_T2	8	91075975	T	A	Rbl2	missense	0.187667
	8	n43_T2	8	94575799	G	A	Fam192a	silent	0.206667
	8	n43_T2	8	95760097	A	G	Cnot1	ess_splice	0.193333
	8	n43_T2	9	104126645	C	T	Acad11	silent	0.2
	8	n43_T2	9	104176656	A	T	Dnajc13	ess_splice	0.25
	8	n43_T2	9	104198680	A	G	Dnajc13	missense	0.193333
	8	n43_T2	9	107675983	T	C	Gnat1	missense	0.243333
	8	n43_T2	9	107751717	A	G	Rbm5	ess_splice	0.176667
	8	n43_T2	9	108480618	T	A	Lamb2	missense	0.216667
	8	n43_T2	9	108829679	C	T	Celsr3	silent	0.2
	8	n43_T2	9	109058121	G	T	Trex1	missense	0.203333
	8	n43_T2	9	109693228	A	G	Fbxw18	missense	0.173333
	8	n43_T2	9	114443025	T	G	Glb1	nonsense	0.19
	8	n43_T2	9	114914398	C	T	Gpd1l	missense	0.246667
	8	n43_T2	9	118535383	T	G	Golga4	missense	0.286667
	8	n43_T2	9	118658528	C	T	Itga9	silent	0.216667
	8	n43_T2	9	118834362	G	A	Itga9	missense	0.196667
	8	n43_T2	9	119428401	T	C	Acvr2b	missense	0.323333
	8	n43_T2	9	119974330	A	T	Csrnp1	missense	0.24
	8	n43_T2	9	120018055	A	AG	Xirp1	frameshift	0.187567
	8	n43_T2	9	18427646	T	A	Gm5612	missense	0.21
	8	n43_T2	9	20314249	C	A	Olfr18	missense	0.24
	8	n43_T2	9	20314579	T	G	Olfr18	missense	0.166667
	8	n43_T2	9	21935795	G	A	Ccdc159	ess_splice	0.213333
	8	n43_T2	9	22018577	T	A	Elavl3	missense	0.276667
	8	n43_T2	9	22238843	T	A	Zfp809	missense	0.21
	8	n43_T2	9	25594680	A	T	Eepd1	missense	0.183333
	8	n43_T2	9	27050363	T	A	Ncapd3	nonsense	0.18
	8	n43_T2	9	27397997	A	G	Spata19	missense	0.157333
	8	n43_T2	9	30922077	A	T	Adamts15	missense	0.207
	8	n43_T2	9	31151990	T	A	Aplp2	missense	0.186667
	8	n43_T2	9	32259208	T	C	Arhgap32	missense	0.196667
	8	n43_T2	9	32423872	T	A	Fli1	missense	0.183333
	8	n43_T2	9	36843867	T	A	Fez1	missense	0.2
	8	n43_T2	9	37277437	A	C	Ccdc15	missense	0.226667
	8	n43_T2	9	37992573	A	G	Olfr881	missense	0.186667
	8	n43_T2	9	39184334	T	C	Olfr943	missense	0.216667
	8	n43_T2	9	39550383	T	A	Olfr958	missense	0.27
	8	n43_T2	9	39873406	A	T	Olfr972	missense	0.193333
	8	n43_T2	9	40000966	C	T	Olfr979	missense	0.253333
	8	n43_T2	9	40150699	T	G	Tmem225	missense	0.21
	8	n43_T2	9	44933423	G	A	Ube4a	silent	0.22
	8	n43_T2	9	45683627	T	A	Dscaml1	missense	0.24
	8	n43_T2	9	53503954	T	C	Atm	missense	0.166667
	8	n43_T2	9	54473000	C	T	Dmxl2	missense	0.184333
	8	n43_T2	9	56620921	A	T	Lingo1	missense	0.28
	8	n43_T2	9	57059889	C	T	Ptpn9	silent	0.25
	8	n43_T2	9	58146025	T	C	Stra6	missense	0.176667
	8	n43_T2	9	64896438	T	A	Dennd4a	missense	0.17
	8	n43_T2	9	65074440	T	A	Dpp8	missense	0.193333
	8	n43_T2	9	65278087	C	T	Cilp	missense	0.206667
	8	n43_T2	9	65322776	T	A	Clpx	missense	0.18
	8	n43_T2	9	66489410	T	G	Herc1	silent	0.223333
	8	n43_T2	9	71725585	A	T	Cgnl1	missense	0.223333
	8	n43_T2	9	72458356	A	C	Mns1	missense	0.23
	8	n43_T2	9	72912251	T	C	Prtg	silent	0.246667
	8	n43_T2	9	75120701	C	T	Myo5a	missense	0.216667
	8	n43_T2	9	77650866	T	C	Klhl31	missense	0.21
	8	n43_T2	9	79860088	T	G	Filip1	missense	0.213333
	8	n43_T2	9	80136458	T	C	Senp6	silent	0.19
	8	n43_T2	9	80260879	T	C	Myo6	missense	0.186667
	8	n43_T2	9	8626600	A	G	Trpc6	missense	0.216667
	8	n43_T2	9	88476896	G	A	Syncrip	missense	0.163333
	8	n43_T2	9	95708795	C	T	Trpc1	missense	0.176667
	8	n43_T2	9	95865658	T	C	Atr	missense	0.206667
	8	n43_T2	9	98842900	T	C	Prr23a1	missense	0.166667
	8	n43_T2	9	99580186	T	G	Dbr1	missense	0.233333
	8	n43_T2	10	103389064	T	A	Slc6a15	missense	0.196667
	8	n43_T2	10	107711890	T	C	Ptprq	missense	0.203333
	8	n43_T2	10	109751434	T	C	Nav3	missense	0.186667
	8	n43_T2	10	11192494	T	C	Shprh	silent	0.196667
	8	n43_T2	10	11289591	G	T	Fbxo30	missense	0.213333
	8	n43_T2	10	116112764	C	T	4933416C03Rik	missense	0.306667
	8	n43_T2	10	116317503	A	G	Ptprb	missense	0.163333
	8	n43_T2	10	116486224	G	A	Cnot2	silent	0.216667
	8	n43_T2	10	117683408	A	G	Cpm	missense	0.163333
	8	n43_T2	10	123016469	C	T	Mon2	missense	0.22
	8	n43_T2	10	12726379	A	C	Utrn	missense	0.242667
	8	n43_T2	10	12727879	T	C	Utrn	missense	0.206667
	8	n43_T2	10	127742639	C	A	Zbtb39	missense	0.243333
	8	n43_T2	10	128242674	T	A	Timeless	missense	0.213333
	8	n43_T2	10	128559487	A	T	Pa2g4	nonsense	0.177
	8	n43_T2	10	128794955	T	C	Mmp19	missense	0.176667
	8	n43_T2	10	128943185	T	C	Itga7	missense	0.226667
	8	n43_T2	10	129079482	C	T	Olfr767	silent	0.206667
	8	n43_T2	10	129437268	T	C	Olfr786	missense	0.226667
	8	n43_T2	10	130418819	T	C	Vmn2r85	silent	0.196667
	8	n43_T2	10	130452537	A	T	Vmn2r86	missense	0.206667
	8	n43_T2	10	13868625	A	T	Aig1	missense	0.316667
	8	n43_T2	10	18173966	T	C	Ect2l	missense	0.18
	8	n43_T2	10	24000218	T	G	Taar7b	missense	0.21
	8	n43_T2	10	24808189	A	T	Enpp3	nonsense	0.186667
	8	n43_T2	10	37001554	C	T	Hdac2	missense	0.206667
	8	n43_T2	10	3952326	T	A	Plekhg1	missense	0.243333
	8	n43_T2	10	39821678	G	A	Rev3l	missense	0.216667
	8	n43_T2	10	39970987	C	A	BC021785	missense	0.226667
	8	n43_T2	10	40141836	G	A	Slc16a10	silent	0.286667
	8	n43_T2	10	4354366	G	A	Akap12	missense	0.17
	8	n43_T2	10	51627131	C	T	Gprc6a	missense	0.216667
	8	n43_T2	10	51725695	C	A	Rfx6	missense	0.233333
	8	n43_T2	10	57802494	T	G	Smpdl3a	missense	0.246667
	8	n43_T2	10	5823706	G	T	Mtrf1l	missense	0.286667
	8	n43_T2	10	61303771	G	T	Prf1	missense	0.21
	8	n43_T2	10	6829038	A	T	Oprm1	silent	0.263333
	8	n43_T2	10	68516311	A	G	1700040L02Rik	missense	0.171667
	8	n43_T2	10	7120546	G	A	Cnksr3	silent	0.156667
	8	n43_T2	10	75145354	C	T	Bcr	silent	0.216667
	8	n43_T2	10	75578895	C	T	Ggt1	silent	0.24
	8	n43_T2	10	75978368	T	C	Gm5134	missense	0.186667
	8	n43_T2	10	76502684	C	T	Mcm3ap	missense	0.206667
	8	n43_T2	10	76610673	A	T	Col6a2	missense	0.236667
	8	n43_T2	10	7866260	G	T	Zc3h12d	missense	0.147333
	8	n43_T2	10	79866002	C	T	Plppr3	silent	0.283333
	8	n43_T2	10	80007725	C	T	Abca7	silent	0.336667
	8	n43_T2	10	80529667	T	G	Atp8b3	missense	0.406667
	8	n43_T2	10	81033624	T	C	Slc39a3	silent	0.23
	8	n43_T2	10	82284979	A	T	4932415D10Rik	missense	0.19
	8	n43_T2	10	82644473	C	T	Tdg	missense	0.196667
	8	n43_T2	10	88749280	A	G	Utp20	missense	0.176667
	8	n43_T2	10	88972841	G	A	Ano4	missense	0.22
	8	n43_T2	10	89473750	A	T	Nr1h4	ess_splice	0.16
	8	n43_T2	10	90071101	G	A	Anks1b	missense	0.153333
	8	n43_T2	10	91118800	A	G	Slc25a3	silent	0.173333
	8	n43_T2	11	100567011	T	G	Ttc25	ess_splice	0.253333
	8	n43_T2	11	101185095	T	A	Cntnap1	missense	0.253333
	8	n43_T2	11	101203885	G	T	Ezh1	silent	0.176667
	8	n43_T2	11	101508066	C	A	Brca1	missense	0.187
	8	n43_T2	11	102064333	C	A	Mpp2	silent	0.226667
	8	n43_T2	11	102674725	A	G	Meioc	missense	0.21
	8	n43_T2	11	104424840	A	T	Kansl1	missense	0.243333
	8	n43_T2	11	105117196	C	T	Efcab3	silent	0.206667
	8	n43_T2	11	106546945	A	G	Tex2	missense	0.203333
	8	n43_T2	11	106765275	A	T	Milr1	missense	0.183333
	8	n43_T2	11	109945817	A	G	Abca8b	silent	0.206667
	8	n43_T2	11	11116444	T	A	Vwc2	nonsense	0.183333
	8	n43_T2	11	113867960	A	G	Sdk2	silent	0.263333
	8	n43_T2	11	114787919	C	T	Kif19a	silent	0.226667
	8	n43_T2	11	115344942	A	T	Otop3	missense	0.276667
	8	n43_T2	11	116262885	G	A	Srp68	silent	0.223333
	8	n43_T2	11	11761219	T	G	Ikzf1	missense	0.303333
	8	n43_T2	11	11801744	G	T	Fignl1	missense	0.173333
	8	n43_T2	11	118332771	T	A	BC100451	missense	0.213333
	8	n43_T2	11	119416547	T	C	Rnf213	missense	0.176667
	8	n43_T2	11	119542672	T	G	Nptx1	missense	0.203333
	8	n43_T2	11	119871496	C	T	Rptor	missense	0.143333
	8	n43_T2	11	120568196	A	C	P4hb	missense	0.22
	8	n43_T2	11	121147049	G	A	Tex19.1	missense	0.226667
	8	n43_T2	11	121160749	A	T	Uts2r	missense	0.176667
	8	n43_T2	11	20304324	T	C	Slc1a4	missense	0.21
	8	n43_T2	11	23393784	A	G	Usp34	silent	0.243333
	8	n43_T2	11	3495063	G	T	Inpp5j	missense	0.196667
	8	n43_T2	11	3501409	T	C	Inpp5j	missense	0.19
	8	n43_T2	11	43835381	A	G	Adra1b	silent	0.22
	8	n43_T2	11	4491858	A	G	Mtmr3	silent	0.206667
	8	n43_T2	11	46150459	A	C	Nipal4	missense	0.283333
	8	n43_T2	11	48866929	T	C	Irgm1	silent	0.223333
	8	n43_T2	11	48888879	A	G	Gm5431	silent	0.206667
	8	n43_T2	11	49180859	A	C	Btnl9	missense	0.19
	8	n43_T2	11	49564041	T	C	Olfr1380	missense	0.193333
	8	n43_T2	11	49805029	C	A	Gfpt2	silent	0.213333
	8	n43_T2	11	50232109	T	A	Mgat4b	missense	0.26
	8	n43_T2	11	50786642	G	A	Adamts2	missense	0.25
	8	n43_T2	11	51007595	A	T	Olfr51	missense	0.21
	8	n43_T2	11	51715149	G	A	Sec24a	nonsense	0.183333
	8	n43_T2	11	51986707	A	G	Ube2b	missense	0.196667
	8	n43_T2	11	53618211	A	C	Il4	missense	0.186667
	8	n43_T2	11	54543631	T	C	Rapgef6	missense	0.22
	8	n43_T2	11	57509468	T	C	Fam114a2	ess_splice	0.223333
	8	n43_T2	11	58051631	C	A	Larp1	silent	0.216667
	8	n43_T2	11	60375148	T	A	Lrrc48	missense	0.2
	8	n43_T2	11	60514991	T	C	Myo15	missense	0.21
	8	n43_T2	11	62874984	T	A	Fbxw10	missense	0.203333
	8	n43_T2	11	66108116	A	G	Dnah9	silent	0.18
	8	n43_T2	11	67176551	C	T	Myh2	silent	0.21
	8	n43_T2	11	69446369	T	C	Dnah2	silent	0.233333
	8	n43_T2	11	69588398	T	C	Trp53	missense	0.216667
	8	n43_T2	11	69616064	A	T	Shbg	missense	0.22
	8	n43_T2	11	70014249	G	A	Acadvl	missense	0.303333
	8	n43_T2	11	70169175	C	T	Clec10a	silent	0.226667
	8	n43_T2	11	70243025	C	T	Alox12	missense	0.226667
	8	n43_T2	11	70465447	A	G	Zmynd15	missense	0.17
	8	n43_T2	11	70771396	A	G	Zfp3	silent	0.2
	8	n43_T2	11	73167564	A	G	P2rx5	missense	0.166667
	8	n43_T2	11	73453518	A	G	Olfr380	silent	0.21
	8	n43_T2	11	73907334	A	G	Olfr395	missense	0.21
	8	n43_T2	11	74121540	A	T	Olfr401	missense	0.183333
	8	n43_T2	11	75432623	A	T	Serpinf2	missense	0.183333
	8	n43_T2	11	78023499	C	T	Phf12	missense	0.216667
	8	n43_T2	11	78226968	T	C	Supt6	missense	0.166667
	8	n43_T2	11	78304596	T	C	Spag5	missense	0.196667
	8	n43_T2	11	79441013	G	A	Nf1	missense	0.213333
	8	n43_T2	11	80024913	T	C	Suz12	missense	0.213333
	8	n43_T2	11	82818596	G	A	Rffl	silent	0.18
	8	n43_T2	11	85053963	A	G	Usp32	missense	0.156667
	8	n43_T2	11	86519928	C	A	Rps6kb1	nonsense	0.186667
	8	n43_T2	11	87209829	T	C	Trim37	silent	0.18
	8	n43_T2	11	90340842	G	T	Hlf	missense	0.226667
	8	n43_T2	11	9328175	G	A	Abca13	silent	0.196667
	8	n43_T2	11	96158722	C	A	Ttll6	missense	0.21
	8	n43_T2	11	97344167	C	T	Gpr179	missense	0.166667
	8	n43_T2	11	99365088	C	A	Krt28	missense	0.2
	8	n43_T2	12	100140065	G	C	Nrde2	silent	0.203333
	8	n43_T2	12	100913541	G	T	Ccdc88c	missense	0.18
	8	n43_T2	12	102785678	A	G	Btbd7	silent	0.266667
	8	n43_T2	12	103011281	C	T	Unc79	missense	0.2
	8	n43_T2	12	105646831	A	T	Atg2b	missense	0.18
	8	n43_T2	12	110826471	A	G	Mok	missense	0.23
	8	n43_T2	12	111772534	T	C	Klc1	missense	0.203333
	8	n43_T2	12	113060162	T	A	Pacs2	ess_splice	0.313333
	8	n43_T2	12	116439766	T	C	Ncapg2	missense	0.24
	8	n43_T2	12	118192430	A	C	Dnah11	missense	0.198
	8	n43_T2	12	13391006	C	T	Nbas	silent	0.226667
	8	n43_T2	12	17308287	G	A	Atp6v1c2	missense	0.223333
	8	n43_T2	12	25095369	A	T	Id2	silent	0.186
	8	n43_T2	12	31641507	G	A	Dus4l	missense	0.126667
	8	n43_T2	12	31886275	T	C	Cog5	missense	0.193333
	8	n43_T2	12	40834446	C	T	Dock4	missense	0.213333
	8	n43_T2	12	4274958	T	C	Ncoa1	silent	0.216667
	8	n43_T2	12	51774079	A	T	Hectd1	missense	0.206667
	8	n43_T2	12	51897823	A	T	Heatr5a	missense	0.193333
	8	n43_T2	12	55600599	A	T	Insm2	missense	0.256667
	8	n43_T2	12	55718307	A	G	Ralgapa1	silent	0.356667
	8	n43_T2	12	69816356	T	C	Map4k5	silent	0.3
	8	n43_T2	12	69856827	A	G	Map4k5	missense	0.246667
	8	n43_T2	12	70043488	C	T	Nin	missense	0.23
	8	n43_T2	12	72105841	T	G	Ccdc175	silent	0.2
	8	n43_T2	12	74898385	T	C	Kcnh5	missense	0.15
	8	n43_T2	12	79249590	A	T	Zfyve26	missense	0.173333
	8	n43_T2	12	79280874	G	A	Zfyve26	silent	0.3
	8	n43_T2	12	83065959	A	G	Rgs6	missense	0.204
	8	n43_T2	12	8323949	C	T	Hs1bp3	silent	0.266667
	8	n43_T2	12	84418046	T	C	Rnf113a2	silent	0.213333
	8	n43_T2	12	85140349	A	G	Rps6kl1	missense	0.223333
	8	n43_T2	12	87461914	A	G	Snw1	missense	0.163333
	8	n43_T2	12	91260291	A	G	Cep128	missense	0.206667
	8	n43_T2	12	98816035	A	C	Eml5	nonsense	0.193333
	8	n43_T2	12	99898347	T	A	Tdp1	missense	0.223333
	8	n43_T2	13	100410872	A	T	Naip1	missense	0.24
	8	n43_T2	13	11594897	C	T	Ryr2	missense	0.263333
	8	n43_T2	13	11668852	C	T	Ryr2	missense	0.18
	8	n43_T2	13	116911384	A	G	Parp8	silent	0.216667
	8	n43_T2	13	21072738	A	T	Olfr1370	missense	0.176667
	8	n43_T2	13	23076297	A	G	Vmn1r215	missense	0.203333
	8	n43_T2	13	32225244	T	A	Gmds	missense	0.26
	8	n43_T2	13	33252977	C	A	Serpinb9e	silent	0.22
	8	n43_T2	13	34747209	A	G	Fam50b	missense	0.22
	8	n43_T2	13	3590306	G	A	Fam208b	missense	0.2
	8	n43_T2	13	36988963	G	T	F13a1	missense	0.216667
	8	n43_T2	13	42157576	C	T	Hivep1	silent	0.286667
	8	n43_T2	13	44986082	A	T	Dtnbp1	missense	0.183333
	8	n43_T2	13	46429063	A	G	Rbm24	missense	0.18
	8	n43_T2	13	46635661	C	T	Cap2	missense	0.23
	8	n43_T2	13	4834230	T	A	Gm5444	missense	0.21
	8	n43_T2	13	49266699	T	A	Fgd3	silent	0.226667
	8	n43_T2	13	50469470	T	A	Nutm2	missense	0.206667
	8	n43_T2	13	54712654	A	C	Cdhr2	silent	0.19
	8	n43_T2	13	54736553	C	T	Cdhr2	silent	0.2
	8	n43_T2	13	54739301	C	T	Gprin1	missense	0.206667
	8	n43_T2	13	54793317	C	T	Tspan17	silent	0.203333
	8	n43_T2	13	55010898	T	A	Hk3	nonsense	0.226667
	8	n43_T2	13	55165985	G	A	Fgfr4	missense	0.199667
	8	n43_T2	13	55451368	C	T	Grk6	silent	0.213333
	8	n43_T2	13	55607322	C	T	B4galt7	missense	0.276667
	8	n43_T2	13	55776645	C	T	Pcbd2	missense	0.21
	8	n43_T2	13	58177960	A	G	Ubqln1	silent	0.283333
	8	n43_T2	13	59495378	A	T	Agtpbp1	missense	0.186667
	8	n43_T2	13	61197580	A	G	Cts6	silent	0.276667
	8	n43_T2	13	64436199	G	A	Cdk20	missense	0.160333
	8	n43_T2	13	67491539	C	A	Zfp58	nonsense	0.253333
	8	n43_T2	13	68678551	T	C	Adcy2	missense	0.24
	8	n43_T2	13	74663410	T	G	Erap1	missense	0.213333
	8	n43_T2	13	74674637	G	A	Erap1	silent	0.246667
	8	n43_T2	13	76723718	A	C	Mctp1	missense	0.206667
	8	n43_T2	13	81466228	A	T	Adgrv1	silent	0.283333
	8	n43_T2	13	8713717	T	C	Adarb2	missense	0.18
	8	n43_T2	13	8847641	A	T	Wdr37	missense	0.226667
	8	n43_T2	13	93096722	G	A	Cmya5	silent	0.203333
	8	n43_T2	13	94877124	G	T	Otp	missense	0.236667
	8	n43_T2	13	9551785	A	G	Dip2c	missense	0.243333
	8	n43_T2	13	96658978	G	A	Hmgcr	missense	0.186667
	8	n43_T2	13	98784792	A	T	Fcho2	missense	0.16
	8	n43_T2	14	105892877	G	A	Spry2	missense	0.216667
	8	n43_T2	14	108911665	A	G	Slitrk1	missense	0.166667
	8	n43_T2	14	110752250	A	G	Slitrk6	silent	0.196667
	8	n43_T2	14	118861814	A	T	Cldn10	missense	0.25
	8	n43_T2	14	119075346	T	A	Uggt2	silent	0.223333
	8	n43_T2	14	12373665	T	A	Cadps	missense	0.186667
	8	n43_T2	14	12522337	T	A	Cadps	missense	0.25
	8	n43_T2	14	20520655	T	C	Ppp3cb	missense	0.243333
	8	n43_T2	14	26884145	G	A	Dnah12	missense	0.2
	8	n43_T2	14	29293122	A	G	Cacna2d3	silent	0.226667
	8	n43_T2	14	31301879	A	G	Dnah1	missense	0.216667
	8	n43_T2	14	34692357	T	C	Wapl	missense	0.216667
	8	n43_T2	14	45279007	A	G	Gpr137c	missense	0.24
	8	n43_T2	14	45610623	G	T	Ddhd1	missense	0.213333
	8	n43_T2	14	47310577	T	A	Mapk1ip1l	missense	0.13
	8	n43_T2	14	51056925	G	T	Rnase12	missense	0.226667
	8	n43_T2	14	51101579	T	C	Ang	missense	0.23
	8	n43_T2	14	51418438	T	A	Vmn2r88	nonsense	0.183333
	8	n43_T2	14	52410335	A	C	Olfr1510	missense	0.19
	8	n43_T2	14	56043742	T	C	Mcpt2	silent	0.213333
	8	n43_T2	14	57696242	C	G	Lats2	missense	0.196667
	8	n43_T2	14	57696244	G	T	Lats2	missense	0.2
	8	n43_T2	14	60280208	C	T	Mtmr6	silent	0.143333
	8	n43_T2	14	60280211	T	A	Mtmr6	missense	0.143333
	8	n43_T2	14	62456166	A	T	Gucy1b2	nonsense	0.213333
	8	n43_T2	14	68514841	A	G	Adam7	missense	0.22
	8	n43_T2	14	69718596	A	G	Chmp7	missense	0.223333
	8	n43_T2	14	70536682	G	A	Lgi3	missense	0.236667
	8	n43_T2	14	74705769	A	T	Htr2a	missense	0.243333
	8	n43_T2	14	75962598	G	A	Kctd4	missense	0.256667
	8	n43_T2	14	99088784	A	T	Dis3	missense	0.236667
	8	n43_T2	15	100259838	G	T	Atf1	missense	0.28
	8	n43_T2	15	101676574	T	A	Krt6b	missense	0.223333
	8	n43_T2	15	102128545	A	T	Spryd3	nonsense	0.176667
	8	n43_T2	15	10329176	C	G	Prlr	missense	0.18
	8	n43_T2	15	103524830	C	T	Pde1b	silent	0.236667
	8	n43_T2	15	103525091	T	G	Pde1b	missense	0.243333
	8	n43_T2	15	103528294	A	G	Pde1b	missense	0.173333
	8	n43_T2	15	11310818	A	G	Adamts12	missense	0.226667
	8	n43_T2	15	11311261	A	G	Adamts12	silent	0.206667
	8	n43_T2	15	13051333	C	A	Cdh6	missense	0.236667
	8	n43_T2	15	25781422	T	C	Myo10	missense	0.16
	8	n43_T2	15	3292409	T	C	Ccdc152	missense	0.196667
	8	n43_T2	15	41096267	T	A	Zfpm2	ess_splice	0.193333
	8	n43_T2	15	44405951	A	G	Nudcd1	silent	0.173333
	8	n43_T2	15	44546685	T	A	Pkhd1l1	missense	0.186
	8	n43_T2	15	5160603	T	C	Prkaa1	missense	0.133
	8	n43_T2	15	5176963	T	C	Prkaa1	silent	0.193333
	8	n43_T2	15	51877650	T	C	Utp23	missense	0.18
	8	n43_T2	15	7169019	T	A	Lifr	silent	0.2
	8	n43_T2	15	73031630	G	T	Trappc9	silent	0.216667
	8	n43_T2	15	75863589	T	G	Gsdmd	missense	0.206667
	8	n43_T2	15	77964970	T	C	Eif3d	missense	0.253333
	8	n43_T2	15	81237864	T	C	Mchr1	missense	0.233333
	8	n43_T2	15	82764075	C	A	Cyp2d40	silent	0.246667
	8	n43_T2	15	8358785	A	G	Nipbl	silent	0.180333
	8	n43_T2	15	83616720	G	A	Scube1	silent	0.216667
	8	n43_T2	15	85110750	G	A	Smc1b	silent	0.216667
	8	n43_T2	15	89157938	A	C	Plxnb2	missense	0.28
	8	n43_T2	15	89841700	A	T	Syt10	missense	0.186667
	8	n43_T2	15	94554736	G	A	Irak4	missense	0.183333
	8	n43_T2	15	9716483	A	C	Spef2	missense	0.226667
	8	n43_T2	15	97810857	A	T	Hdac7	missense	0.203
	8	n43_T2	15	98457143	G	A	Olfr281	missense	0.203333
	8	n43_T2	15	98806311	T	A	Ddn	missense	0.203333
	8	n43_T2	15	99626370	G	T	Racgap1	nonsense	0.26
	8	n43_T2	16	19530530	T	C	Olfr168	missense	0.2
	8	n43_T2	16	22255012	A	T	Tra2b	missense	0.173333
	8	n43_T2	16	32753489	A	C	Muc4	missense	0.156667
	8	n43_T2	16	34921083	T	C	Mylk	missense	0.2
	8	n43_T2	16	35852753	C	T	Parp14	silent	0.243333
	8	n43_T2	16	38450332	G	T	Adprh	missense	0.213333
	8	n43_T2	16	38585184	T	C	Tmem39a	missense	0.206667
	8	n43_T2	16	38787241	G	T	Upk1b	missense	0.206667
	8	n43_T2	16	3964663	C	T	Nlrc3	missense	0.253333
	8	n43_T2	16	4092233	A	T	Crebbp	missense	0.186667
	8	n43_T2	16	45558268	A	G	Slc9c1	missense	0.22
	8	n43_T2	16	45601923	T	A	Slc9c1	missense	0.203333
	8	n43_T2	16	45825509	G	T	Phldb2	silent	0.21
	8	n43_T2	16	45980510	A	T	Plcxd2	missense	0.187
	8	n43_T2	16	55866213	A	T	Nxpe3	missense	0.186667
	8	n43_T2	16	56006852	G	A	Zbtb11	missense	0.163333
	8	n43_T2	16	56642509	A	T	Abi3bp	missense	0.173333
	8	n43_T2	16	57628353	C	T	Col8a1	missense	0.209333
	8	n43_T2	16	62928151	T	C	Pros1	silent	0.182667
	8	n43_T2	16	7352998	G	A	Rbfox1	missense	0.25
	8	n43_T2	16	94453004	C	A	Ttc3	missense	0.183333
	8	n43_T2	16	95379169	C	T	Erg	missense	0.146667
	8	n43_T2	16	96011826	G	T	Brwd1	missense	0.216667
	8	n43_T2	16	9761679	A	G	Grin2a	missense	0.113667
	8	n43_T2	16	9761680	G	C	Grin2a	missense	0.108
	8	n43_T2	16	9761681	G	T	Grin2a	silent	0.111333
	8	n43_T2	16	9761682	A	C	Grin2a	missense	0.11
	8	n43_T2	17	12586851	G	A	Slc22a2	missense	0.226667
	8	n43_T2	17	12612412	A	T	Slc22a2	missense	0.200333
	8	n43_T2	17	12715402	A	T	Igf2r	missense	0.303333
	8	n43_T2	17	13364230	A	G	Tcp10c	silent	0.0743333
	8	n43_T2	17	17443718	A	G	Lix1	missense	0.2
	8	n43_T2	17	17892856	T	A	Fpr2	missense	0.196667
	8	n43_T2	17	19522181	A	T	Vmn2r100	silent	0.233333
	8	n43_T2	17	20268264	T	C	Vmn2r106	silent	0.176667
	8	n43_T2	17	20573955	A	G	Vmn2r110	silent	0.233333
	8	n43_T2	17	22569037	G	T	Vmn2r111	missense	0.176667
	8	n43_T2	17	23345790	A	G	Vmn2r115	missense	0.173333
	8	n43_T2	17	23576247	G	A	Zfp13	missense	0.203333
	8	n43_T2	17	23872485	T	A	Prss21	missense	0.206667
	8	n43_T2	17	24264488	T	C	Abca17	missense	0.16
	8	n43_T2	17	24366890	C	T	Abca3	silent	0.183333
	8	n43_T2	17	25159508	T	C	Clcn7	missense	0.22
	8	n43_T2	17	25168586	A	G	Ccdc154	missense	0.213333
	8	n43_T2	17	25840076	T	C	Rhot2	missense	0.206667
	8	n43_T2	17	26118236	T	C	Tmem8	missense	0.31
	8	n43_T2	17	3145154	T	C	Scaf8	missense	0.243333
	8	n43_T2	17	33066466	G	A	4921501E09Rik	missense	0.206667
	8	n43_T2	17	35195113	T	A	Ltb	missense	0.21
	8	n43_T2	17	35855135	A	AC	Mdc1	frameshift	0.112267
	8	n43_T2	17	35931250	C	T	Ppp1r10	silent	0.22
	8	n43_T2	17	36190091	A	T	H2-T3	missense	0.266667
	8	n43_T2	17	36324116	T	C	H2-M10.1	missense	0.206667
	8	n43_T2	17	37056945	T	C	Gabbr1	missense	0.236667
	8	n43_T2	17	37835721	C	A	Olfr125	missense	0.183333
	8	n43_T2	17	40958479	T	A	Mut	ess_splice	0.156
	8	n43_T2	17	43627016	G	A	Tdrd6	missense	0.204333
	8	n43_T2	17	45662866	A	G	Tmem63b	missense	0.206667
	8	n43_T2	17	46111119	G	A	Mrps18a	silent	0.366667
	8	n43_T2	17	46314214	A	T	Abcc10	ess_splice	0.163333
	8	n43_T2	17	46477790	A	G	Ttbk1	missense	0.144667
	8	n43_T2	17	46522243	G	T	Cul9	missense	0.223333
	8	n43_T2	17	46579409	G	A	Ptk7	missense	0.196667
	8	n43_T2	17	51782701	A	T	Satb1	missense	0.18
	8	n43_T2	17	52753588	G	A	Kcnh8	missense	0.306667
	8	n43_T2	17	55624564	C	G	Vmn2r118	missense	0.163333
	8	n43_T2	17	57209463	G	A	C3	silent	0.246667
	8	n43_T2	17	57296701	C	T	Vav1	missense	0.206667
	8	n43_T2	17	57402015	C	G	Adgre1	missense	0.223333
	8	n43_T2	17	65256512	G	A	Tmem232	nonsense	0.153333
	8	n43_T2	17	67756702	A	G	Lama1	missense	0.266667
	8	n43_T2	17	74407231	T	A	Slc30a6	missense	0.173333
	8	n43_T2	17	74646509	T	A	Birc6	silent	0.193333
	8	n43_T2	17	78492809	T	C	Gm10093	missense	0.186667
	8	n43_T2	17	78821437	A	G	Heatr5b	silent	0.226667
	8	n43_T2	17	78935219	A	T	Cebpz	nonsense	0.196667
	8	n43_T2	17	80355065	G	T	Arhgef33	missense	0.273333
	8	n43_T2	17	80408310	G	A	Sos1	missense	0.213333
	8	n43_T2	17	83456033	T	A	Eml4	missense	0.23
	8	n43_T2	17	86996968	G	A	Rhoq	missense	0.203333
	8	n43_T2	17	87422533	G	A	1700011E24Rik	missense	0.29
	8	n43_T2	18	22695081	T	C	Nol4	missense	0.256667
	8	n43_T2	18	23590230	T	A	Dtna	missense	0.203333
	8	n43_T2	18	30344043	C	A	Pik3c3	silent	0.213333
	8	n43_T2	18	34542984	T	A	Wnt8a	ess_splice	0.196667
	8	n43_T2	18	35700823	G	A	Dnajc18	nonsense	0.203333
	8	n43_T2	18	37021900	T	C	Pcdha12	silent	0.21
	8	n43_T2	18	37267056	A	G	Pcdhb1	missense	0.194667
	8	n43_T2	18	37355947	C	T	Pcdhb8	missense	0.193333
	8	n43_T2	18	37474672	T	A	Pcdhb15	missense	0.193333
	8	n43_T2	18	37479535	T	A	Pcdhb16	missense	0.226667
	8	n43_T2	18	37696678	G	T	Pcdhga5	missense	0.167
	8	n43_T2	18	43565924	C	T	Jakmip2	missense	0.216667
	8	n43_T2	18	43581930	T	C	Jakmip2	missense	0.213333
	8	n43_T2	18	44864891	A	G	Ythdc2	missense	0.22
	8	n43_T2	18	5049484	G	A	Svil	missense	0.263333
	8	n43_T2	18	5213423	T	A	Zfp438	missense	0.206667
	8	n43_T2	18	52695171	A	T	Gykl1	missense	0.26
	8	n43_T2	18	56542255	C	T	Aldh7a1	missense	0.17
	8	n43_T2	18	62007646	A	C	Sh3tc2	ess_splice	0.266667
	8	n43_T2	18	65623096	A	G	Zfp532	silent	0.243333
	8	n43_T2	18	67681489	A	G	Ptpn2	missense	0.22
	8	n43_T2	18	68407372	G	T	Mc2r	silent	0.28
	8	n43_T2	18	73590613	T	C	Mex3c	silent	0.206667
	8	n43_T2	18	74580519	A	G	Myo5b	missense	0.226667
	8	n43_T2	18	80130869	G	A	Adnp2	silent	0.216667
	8	n43_T2	18	9858747	C	T	Colec12	missense	0.18
	8	n43_T2	19	10848593	T	A	Slc15a3	missense	0.2
	8	n43_T2	19	11191586	A	G	Ms4a13	missense	0.196667
	8	n43_T2	19	11554906	A	T	Ms4a4d	nonsense	0.165667
	8	n43_T2	19	12588404	T	C	Fam111a	missense	0.213333
	8	n43_T2	19	12680498	A	T	Olfr1443	missense	0.203333
	8	n43_T2	19	17474930	A	T	Pcsk5	nonsense	0.19
	8	n43_T2	19	18639897	G	T	Nmrk1	missense	0.226667
	8	n43_T2	19	23894025	G	A	Apba1	ess_splice	0.27
	8	n43_T2	19	25410419	C	T	Kank1	silent	0.3
	8	n43_T2	19	28666059	T	C	Glis3	missense	0.25
	8	n43_T2	19	29958931	T	A	Il33	missense	0.18
	8	n43_T2	19	3492445	A	T	Ppp6r3	missense	0.189333
	8	n43_T2	19	37011357	T	C	Btaf1	missense	0.206667
	8	n43_T2	19	37995438	A	T	Myof	missense	0.243333
	8	n43_T2	19	39011718	G	A	Cyp2c55	nonsense	0.226667
	8	n43_T2	19	39842976	T	C	Cyp2c69	silent	0.196667
	8	n43_T2	19	41924050	A	T	Exosc1	missense	0.18
	8	n43_T2	19	4232751	T	C	Pold4	missense	0.263333
	8	n43_T2	19	44084476	A	G	Chuk	missense	0.183333
	8	n43_T2	19	45630944	A	C	Fbxw4	missense	0.2
	8	n43_T2	19	47253734	T	A	Neurl1a	missense	0.266667
	8	n43_T2	19	47825909	A	T	Cfap43	missense	0.16
	8	n43_T2	19	48788423	A	T	Sorcs3	missense	0.246667
	8	n43_T2	19	55277948	T	C	Acsl5	missense	0.196667
	8	n43_T2	19	6063945	A	G	Tm7sf2	missense	0.166667
	8	n43_T2	19	6853824	T	G	Ccdc88b	missense	0.25
	8	n43_T2	19	6960363	G	A	Plcb3	missense	0.19
	8	n43_T2	X	102586111	T	C	Phka1	silent	0.436667
	8	n43_T2	X	11328065	G	A	Gm4906	missense	0.41
	8	n43_T2	X	13113694	T	A	Usp9x	missense	0.44
	8	n43_T2	X	138986789	A	G	Nrk	silent	0.47
	8	n43_T2	X	147488233	C	T	Lrch2	ess_splice	0.373333
	8	n43_T2	X	153382797	A	G	Klf8	missense	0.32
	8	n43_T2	X	20693471	C	A	Cdk16	missense	0.446667
	8	n43_T2	X	38084904	T	G	Rhox11	missense	0.376667
	8	n43_T2	X	73900643	T	C	Arhgap4	missense	0.38
	8	n43_T2	X	74306859	T	A	Gdi1	missense	0.31
	8	n43_T2	X	74369713	G	T	Slc10a3	missense	0.48
	8	n43_T2	X	76582933	T	C	Cldn34d	missense	0.43
	8	n43_T2	X	84848684	G	T	Dmd	missense	0.38
	8	n43_T3	1	104953835	A	G	Cdh20	missense	0.256667
	8	n43_T3	1	128351493	A	G	Mcm6	silent	0.253333
	8	n43_T3	1	134782149	A	G	Ppp1r12b	ess_splice	0.353333
	8	n43_T3	1	136100629	C	T	Cacna1s	silent	0.127667
	8	n43_T3	1	139243038	T	G	Crb1	silent	0.22
	8	n43_T3	1	150700440	A	C	Hmcn1	missense	0.313333
	8	n43_T3	1	150737528	C	A	Hmcn1	missense	0.276667
	8	n43_T3	1	152848884	A	C	Smg7	silent	0.215333
	8	n43_T3	1	156441420	A	G	Soat1	missense	0.185667
	8	n43_T3	1	156844935	C	A	Angptl1	missense	0.13
	8	n43_T3	1	158814464	A	G	Pappa2	missense	0.113333
	8	n43_T3	1	159278132	A	C	Rfwd2	missense	0.091
	8	n43_T3	1	161971041	C	T	Pigc	silent	0.183333
	8	n43_T3	1	170207188	A	T	Uhmk1	missense	0.120333
	8	n43_T3	1	171217407	C	T	Nr1i3	missense	0.217
	8	n43_T3	1	172598782	G	T	Fcrl6	nonsense	0.172333
	8	n43_T3	1	188359815	A	G	Ush2a	silent	0.13
	8	n43_T3	1	19148359	T	A	Tfap2d	missense	0.336667
	8	n43_T3	1	194794846	C	T	Plxna2	silent	0.386667
	8	n43_T3	1	20537345	T	G	Pkhd1	silent	0.228333
	8	n43_T3	1	46240926	A	T	Dnah7b	missense	0.24
	8	n43_T3	1	46515364	A	G	Dnah7c	missense	0.263333
	8	n43_T3	1	46836042	A	T	Slc39a10	silent	0.193333
	8	n43_T3	1	60082639	A	T	Wdr12	missense	0.306667
	8	n43_T3	1	6234279	T	C	Rb1cc1	silent	0.114
	8	n43_T3	1	66530822	A	T	Unc80	missense	0.213333
	8	n43_T3	1	75315669	A	T	Dnpep	missense	0.172667
	8	n43_T3	1	82518947	C	T	Col4a4	missense	0.236667
	8	n43_T3	1	92596592	T	TG	Olfr1411	frameshift	0.113133
	8	n43_T3	1	94024726	T	C	Neu4	silent	0.119333
	8	n43_T3	2	103992787	A	G	4931422A03Rik	silent	0.134667
	8	n43_T3	2	111983954	A	C	Olfr1309	missense	0.22
	8	n43_T3	2	112404197	T	C	Katnbl1	missense	0.23
	8	n43_T3	2	119406832	A	G	Ino80	missense	0.46
	8	n43_T3	2	119780064	G	A	Rpap1	missense	0.142333
	8	n43_T3	2	125563730	A	G	Cep152	silent	0.23
	8	n43_T3	2	125579772	A	T	Cep152	missense	0.273667
	8	n43_T3	2	125655616	A	T	Shc4	missense	0.183333
	8	n43_T3	2	126756029	C	T	Usp8	silent	0.28
	8	n43_T3	2	127226452	A	G	Snrnp200	missense	0.243333
	8	n43_T3	2	136100877	A	T	Pak7	missense	0.188
	8	n43_T3	2	151472521	A	G	4921509C19Rik	silent	0.233333
	8	n43_T3	2	152622987	A	T	Defb25	missense	0.263333
	8	n43_T3	2	156097436	A	T	Rbm12	nonsense	0.202
	8	n43_T3	2	157321827	C	T	Rpn2	missense	0.26
	8	n43_T3	2	164759270	T	A	Dnttip1	nonsense	0.286667
	8	n43_T3	2	164771977	T	A	Ube2c	missense	0.133333
	8	n43_T3	2	170832976	C	T	Dok5	silent	0.183333
	8	n43_T3	2	174457160	T	A	Tubb1	missense	0.26
	8	n43_T3	2	180905647	G	A	Ythdf1	nonsense	0.25
	8	n43_T3	2	19295451	A	G	Armc3	silent	0.383333
	8	n43_T3	2	20713419	A	G	Etl4	missense	0.138667
	8	n43_T3	2	29747329	T	C	Gm13420	missense	0.546667
	8	n43_T3	2	32749558	T	A	Sh2d3c	missense	0.142667
	8	n43_T3	2	36688638	T	A	Olfr346	missense	0.116667
	8	n43_T3	2	37790169	C	T	Crb2	missense	0.316667
	8	n43_T3	2	4799967	C	A	Bend7	silent	0.174667
	8	n43_T3	2	52271338	G	T	Neb	missense	0.21
	8	n43_T3	2	60234905	T	C	2007-03-01	silent	0.316667
	8	n43_T3	2	6547164	A	T	Celf2	silent	0.296667
	8	n43_T3	2	66676464	C	T	Scn7a	silent	0.38
	8	n43_T3	2	69259541	A	G	Abcb11	missense	0.211333
	8	n43_T3	2	69707476	A	T	Fastkd1	missense	0.303333
	8	n43_T3	2	69741524	T	G	Ppig	missense	0.31
	8	n43_T3	2	70738451	A	C	Tlk1	missense	0.24
	8	n43_T3	2	76900425	G	T	Ttn	missense	0.383333
	8	n43_T3	2	84950115	A	G	Slc43a3	missense	0.195667
	8	n43_T3	2	86276383	A	T	Olfr1051	missense	0.326667
	8	n43_T3	2	86355495	C	A	Olfr1056	nonsense	0.224
	8	n43_T3	2	88070815	A	T	Olfr1163	missense	0.184
	8	n43_T3	2	88093496	C	T	Olfr1164	missense	0.296667
	8	n43_T3	2	88149767	A	T	Olfr1167	nonsense	0.165
	8	n43_T3	2	88446906	G	T	Gm13757	missense	0.166333
	8	n43_T3	2	89881738	T	C	Olfr1257	missense	0.172667
	8	n43_T3	2	90015222	T	G	Olfr1263	missense	0.191333
	8	n43_T3	2	90138448	T	C	Olfr32	silent	0.183333
	8	n43_T3	3	100100281	T	C	Spag17	silent	0.078
	8	n43_T3	3	106731792	T	A	Lrif1	missense	0.136
	8	n43_T3	3	106768800	A	C	Cd53	missense	0.32
	8	n43_T3	3	107036690	A	T	Kcna3	missense	0.125
	8	n43_T3	3	107675144	A	T	Ahcyl1	nonsense	0.105667
	8	n43_T3	3	108355528	A	T	Sort1	silent	0.100667
	8	n43_T3	3	108752151	C	T	Aknad1	silent	0.175667
	8	n43_T3	3	115090134	T	C	Olfm3	silent	0.142
	8	n43_T3	3	116605667	T	A	Sass6	nonsense	0.306
	8	n43_T3	3	122147215	T	G	Abca4	missense	0.098
	8	n43_T3	3	123358914	A	T	Sec24d	missense	0.246667
	8	n43_T3	3	129990325	G	A	Sec24b	silent	0.336667
	8	n43_T3	3	130033850	T	TG	Sec24b	frameshift	0.1324
	8	n43_T3	3	132743076	T	C	Tbck	missense	0.241333
	8	n43_T3	3	135570274	T	C	Manba	silent	0.34
	8	n43_T3	3	144746851	A	G	Clca3a1	silent	0.286667
	8	n43_T3	3	144932368	C	A	Clca4b	silent	0.0563333
	8	n43_T3	3	31047050	T	C	Prkci	missense	0.313333
	8	n43_T3	3	33816905	T	A	Ccdc39	nonsense	0.16
	8	n43_T3	3	38891293	A	T	Fat4	missense	0.28
	8	n43_T3	3	38970688	G	A	Fat4	missense	0.34
	8	n43_T3	3	53522313	A	T	Frem2	missense	0.0903333
	8	n43_T3	3	55955419	C	T	Nbea	missense	0.111667
	8	n43_T3	3	58865107	T	G	Clrn1	missense	0.29
	8	n43_T3	3	58885016	T	C	Clrn1	missense	0.151667
	8	n43_T3	3	64014339	T	C	Gmps	silent	0.115333
	8	n43_T3	3	66973740	A	T	Shox2	silent	0.383333
	8	n43_T3	3	72947512	T	C	Sis	missense	0.144
	8	n43_T3	3	81174919	A	T	Pdgfc	missense	0.129
	8	n43_T3	3	86104210	T	C	Sh3d19	missense	0.216667
	8	n43_T3	3	90279282	C	T	Dennd4b	silent	0.197333
	8	n43_T3	3	92317542	T	A	Sprr2b	missense	0.276667
	8	n43_T3	3	92707948	G	A	Lce1e	missense	0.077
	8	n43_T3	3	95736631	A	G	Ecm1	silent	0.122667
	8	n43_T3	3	96528470	A	T	Hfe2	missense	0.212
	8	n43_T3	3	97767109	G	A	Pde4dip	missense	0.215
	8	n43_T3	4	101837891	A	T	B020004J07Rik	silent	0.217333
	8	n43_T3	4	109829868	T	C	Faf1	silent	0.0946667
	8	n43_T3	4	115127480	A	T	Cyp4x1	missense	0.163
	8	n43_T3	4	117237744	G	A	Gm1661	missense	0.24
	8	n43_T3	4	118448912	G	A	Mpl	silent	0.25
	8	n43_T3	4	124683767	G	C	Utp11l	missense	0.115667
	8	n43_T3	4	126832114	T	C	AU040320	missense	0.253333
	8	n43_T3	4	129182113	A	C	S100pbp	missense	0.222
	8	n43_T3	4	143350609	A	G	Lrrc38	silent	0.193333
	8	n43_T3	4	32751284	T	C	Mdn1	missense	0.216667
	8	n43_T3	4	42993804	C	A	Vcp	missense	0.216667
	8	n43_T3	4	43263075	A	G	Unc13b	missense	0.166
	8	n43_T3	4	43324867	G	A	Atp8b5	missense	0.0943333
	8	n43_T3	4	43836127	T	A	Olfr157	missense	0.223333
	8	n43_T3	4	49381731	A	G	Acnat2	silent	0.181
	8	n43_T3	4	53747110	G	A	Fktn	missense	0.426667
	8	n43_T3	4	55012589	C	T	Zfp462	silent	0.24
	8	n43_T3	4	57206279	A	G	Ptpn3	missense	0.207333
	8	n43_T3	4	58353993	G	A	Musk	missense	0.105333
	8	n43_T3	4	59349890	G	T	Susd1	missense	0.223333
	8	n43_T3	4	59482615	T	C	Ptbp3	silent	0.0696667
	8	n43_T3	4	99089609	A	T	Dock7	silent	0.235
	8	n43_T3	4	99743797	T	A	Alg6	silent	0.23
	8	n43_T3	5	100408091	G	A	Sec31a	missense	0.233333
	8	n43_T3	5	108801722	C	T	Vmn2r8	missense	0.363333
	8	n43_T3	5	109002223	A	T	Vmn2r10	missense	0.283333
	8	n43_T3	5	110127654	T	G	Zfp605	missense	0.363333
	8	n43_T3	5	11186471	A	T	Gm5861	missense	0.27
	8	n43_T3	5	114260900	T	A	Foxn4	missense	0.386667
	8	n43_T3	5	122469468	A	G	Atp2a2	missense	0.29
	8	n43_T3	5	138290822	T	C	Stag3	silent	0.233333
	8	n43_T3	5	140295817	T	C	Mad1l1	missense	0.1
	8	n43_T3	5	142084479	T	C	Sdk1	missense	0.253667
	8	n43_T3	5	144818246	A	T	Trrap	missense	0.114
	8	n43_T3	5	145991452	A	G	Cyp3a25	missense	0.0893333
	8	n43_T3	5	14669613	A	T	Pclo	missense	0.115667
	8	n43_T3	5	21995371	G	A	Reln	missense	0.151
	8	n43_T3	5	23464812	A	G	Kmt2e	missense	0.273333
	8	n43_T3	5	26004667	T	A	Gm1979	missense	0.131
	8	n43_T3	5	26257821	G	A	Gm7361	silent	0.26
	8	n43_T3	5	29781392	T	A	Dnajb6	missense	0.3
	8	n43_T3	5	31284198	T	A	Ift172	silent	0.31
	8	n43_T3	5	31309105	G	A	Gckr	ess_splice	0.18
	8	n43_T3	5	38436597	G	A	Slc2a9	silent	0.26
	8	n43_T3	5	3850529	T	A	Lrrd1	missense	0.101667
	8	n43_T3	5	4050242	T	A	Akap9	missense	0.19
	8	n43_T3	5	48192195	C	T	Slit2	missense	0.276667
	8	n43_T3	5	88954830	G	A	Slc4a4	silent	0.246667
	8	n43_T3	5	98976449	C	A	Prkg2	missense	0.274667
	8	n43_T3	6	113670269	T	C	Irak2	silent	0.0993333
	8	n43_T3	6	119971024	A	T	Wnk1	missense	0.178667
	8	n43_T3	6	124522656	A	T	C1ra	silent	0.175
	8	n43_T3	6	132868093	A	G	Tas2r110	missense	0.163333
	8	n43_T3	6	141809398	A	G	Slco1a4	silent	0.256667
	8	n43_T3	6	18305873	G	T	Cftr	missense	0.213333
	8	n43_T3	6	28831585	G	A	Lrrc4	silent	0.256667
	8	n43_T3	6	31528529	G	A	Podxl	missense	0.0826667
	8	n43_T3	6	33972090	T	A	Exoc4	missense	0.096
	8	n43_T3	6	34078675	G	A	Lrguk	missense	0.0963333
	8	n43_T3	6	41523980	T	A	Prss2	missense	0.326667
	8	n43_T3	6	46009609	T	C	Cntnap2	silent	0.26
	8	n43_T3	6	49134729	T	A	Igf2bp3	missense	0.149
	8	n43_T3	6	5100588	G	A	Ppp1r9a	ess_splice	0.112333
	8	n43_T3	6	56956992	T	C	Vmn1r4	silent	0.063
	8	n43_T3	6	56985440	C	T	Vmn1r5	silent	0.171667
	8	n43_T3	6	61374008	A	T	Ccser1	missense	0.161
	8	n43_T3	6	66612292	T	C	Vmn1r33	missense	0.061
	8	n43_T3	6	66637594	A	C	Vmn1r34	missense	0.226667
	8	n43_T3	6	73190364	T	A	Dnah6	silent	0.28
	8	n43_T3	6	80021931	A	G	Lrrtm4	missense	0.226667
	8	n43_T3	6	83959961	T	C	Zfp638	missense	0.131667
	8	n43_T3	6	84073894	A	G	Dysf	missense	0.233333
	8	n43_T3	6	85620894	A	G	Alms1	missense	0.118
	8	n43_T3	6	86397002	G	A	Pcyox1	missense	0.37
	8	n43_T3	6	89893355	A	T	Vmn1r44	missense	0.113
	8	n43_T3	7	102909165	A	T	Olfr571	missense	0.27
	8	n43_T3	7	103051629	G	GT	Olfr583	frameshift	0.171333
	8	n43_T3	7	103670209	T	C	Olfr624	missense	0.373333
	8	n43_T3	7	103716689	C	T	Olfr243	missense	0.0643333
	8	n43_T3	7	104149124	G	T	Ubqlnl	missense	0.123333
	8	n43_T3	7	104248003	A	T	Trim34a	silent	0.239
	8	n43_T3	7	109030174	A	T	Tub	missense	0.22
	8	n43_T3	7	109897940	A	T	Dennd5a	missense	0.336667
	8	n43_T3	7	114237432	A	T	Copb1	silent	0.197
	8	n43_T3	7	114240623	A	G	Copb1	ess_splice	0.104667
	8	n43_T3	7	114494705	G	A	Pde3b	missense	0.123
	8	n43_T3	7	116521944	C	T	Nucb2	silent	0.313333
	8	n43_T3	7	120341253	G	T	Abca15	missense	0.089
	8	n43_T3	7	12041506	T	G	Vmn1r77	missense	0.376667
	8	n43_T3	7	120804477	C	T	Vwa3a	silent	0.243333
	8	n43_T3	7	121648333	A	G	Usp31	missense	0.276667
	8	n43_T3	7	122170173	A	G	Ern2	silent	0.27
	8	n43_T3	7	125655862	A	G	Gtf3c1	silent	0.155667
	8	n43_T3	7	127602529	C	T	Rnf40	silent	0.107
	8	n43_T3	7	128253125	C	A	Tgfb1i1	silent	0.453333
	8	n43_T3	7	129390886	T	A	Plpp4	missense	0.29
	8	n43_T3	7	13989532	T	C	Sult2a4	silent	0.31
	8	n43_T3	7	140925200	T	A	Nlrp6	missense	0.0843333
	8	n43_T3	7	143891708	T	A	Gm498	missense	0.195333
	8	n43_T3	7	21098506	A	T	Vmn1r121	missense	0.136
	8	n43_T3	7	24990508	T	C	Atp1a3	silent	0.266667
	8	n43_T3	7	25926087	T	C	Cyp2b10	silent	0.2
	8	n43_T3	7	26464155	T	C	Nlrp4a	missense	0.240667
	8	n43_T3	7	26568003	G	T	Nlrp9a	missense	0.135333
	8	n43_T3	7	26672794	T	A	Cyp2b23	missense	0.095
	8	n43_T3	7	26675038	A	G	Cyp2b23	silent	0.115
	8	n43_T3	7	27036543	G	T	Cyp2a12	missense	0.126667
	8	n43_T3	7	28825945	T	A	Ech1	missense	0.353333
	8	n43_T3	7	29845114	A	G	Zfp940	missense	0.133333
	8	n43_T3	7	35483098	T	A	Tdrd12	missense	0.117
	8	n43_T3	7	45618809	A	G	Fut1	silent	0.223333
	8	n43_T3	7	45979763	A	T	Abcc6	missense	0.3
	8	n43_T3	7	4601898	A	T	Ptprh	missense	0.253333
	8	n43_T3	7	46955619	A	T	Uevld	nonsense	0.243333
	8	n43_T3	7	47335274	A	G	Mrgpra1	missense	0.122
	8	n43_T3	7	47981487	A	C	Mrgpra4	missense	0.0813333
	8	n43_T3	7	4944574	T	A	Ssc5d	missense	0.12
	8	n43_T3	7	5410449	A	G	Vmn1r58	silent	0.2
	8	n43_T3	7	55769361	T	C	Siglech	missense	0.082
	8	n43_T3	7	57381686	C	A	Gabrg3	missense	0.166667
	8	n43_T3	7	58788215	T	C	Atp10a	missense	0.152333
	8	n43_T3	7	6239078	A	T	Zscan5b	missense	0.102667
	8	n43_T3	7	62419660	G	GC	Mkrn3	frameshift	0.141367
	8	n43_T3	7	63757704	C	T	Otud7a	missense	0.536667
	8	n43_T3	7	6474723	C	T	Olfr1346	silent	0.256667
	8	n43_T3	7	81093057	T	A	Alpk3	missense	0.173333
	8	n43_T3	7	81477448	A	T	Ap3b2	silent	0.393333
	8	n43_T3	7	86225418	T	A	Vmn2r76	missense	0.213333
	8	n43_T3	7	87001465	A	G	Vmn2r79	missense	0.0713333
	8	n43_T3	7	92657978	A	T	Pcf11	missense	0.087
	8	n43_T3	7	97661593	A	G	Rsf1	missense	0.239
	8	n43_T3	7	99109068	A	G	Uvrag	missense	0.208333
	8	n43_T3	8	104423203	A	T	Dync1li2	missense	0.386667
	8	n43_T3	8	105699442	C	A	Acd	missense	0.286667
	8	n43_T3	8	106108179	T	A	Nfatc3	nonsense	0.114
	8	n43_T3	8	11661673	G	A	1700016D06Rik	silent	0.216667
	8	n43_T3	8	123300091	G	T	Fanca	missense	0.246667
	8	n43_T3	8	124725284	A	G	Arv1	missense	0.24
	8	n43_T3	8	129000811	T	A	Ccdc7a	missense	0.323333
	8	n43_T3	8	13837379	T	A	AF366264	silent	0.133333
	8	n43_T3	8	43569184	T	A	Adam26a	missense	0.126667
	8	n43_T3	8	43652324	G	T	Adam34	missense	0.143333
	8	n43_T3	8	45317784	A	G	Cyp4v3	silent	0.076
	8	n43_T3	8	54600813	G	A	Spata4	missense	0.266667
	8	n43_T3	8	70070170	CGGGGTATGTGGGACATGAAAAGAGGGTGAACCCCACTTACCTGCACCACTTGGCCATGGCACATGGTCTAGAGGCTCCACCGATCCAGAAATAGCACCATTGCTATCGACTACTTTCTCATCCCTTGCCACTCACTCATCTTCCTCTCCTCTCTGAGCA	CCG	Sugp1	ess_splice	0.0869333
	8	n43_T3	8	72319530	T	C	Klf2	silent	0.606667
	8	n43_T3	8	84691329	C	T	Trmt1	silent	0.306667
	8	n43_T3	8	87567901	A	G	4933402J07Rik	missense	0.33
	8	n43_T3	8	94349868	G	T	Slc12a3	nonsense	0.237667
	8	n43_T3	9	104165847	A	G	Dnajc13	missense	0.173333
	8	n43_T3	9	111141291	T	C	Lrrfip2	missense	0.124
	8	n43_T3	9	120018055	A	AG	Xirp1	frameshift	0.2765
	8	n43_T3	9	124124941	A	G	Ccr5	missense	0.107667
	8	n43_T3	9	124353937	A	C	Nlrp4g	missense	0.163
	8	n43_T3	9	16376115	T	A	Fat3	missense	0.177333
	8	n43_T3	9	19319031	C	T	Olfr844	silent	0.164333
	8	n43_T3	9	19808589	A	T	Olfr859	missense	0.194667
	8	n43_T3	9	22036748	A	C	Elavl3	missense	0.164333
	8	n43_T3	9	26829050	T	G	Glb1l3	missense	0.223333
	8	n43_T3	9	35608230	C	T	Pate4	missense	0.0563333
	8	n43_T3	9	37605803	A	G	Spa17	missense	0.197667
	8	n43_T3	9	38464533	T	C	Olfr904	missense	0.24
	8	n43_T3	9	39217622	G	T	Olfr944	missense	0.23
	8	n43_T3	9	39427052	A	G	Olfr952	silent	0.153333
	8	n43_T3	9	39719472	C	T	Olfr965	silent	0.0623333
	8	n43_T3	9	39950307	A	T	Olfr975	missense	0.13
	8	n43_T3	9	40127339	C	A	Olfr985	missense	0.326667
	8	n43_T3	9	44327572	T	A	Dpagt1	missense	0.208667
	8	n43_T3	9	53376699	T	A	Exph5	silent	0.296667
	8	n43_T3	9	53432499	A	G	4930550C14Rik	missense	0.17
	8	n43_T3	9	53484096	G	A	Atm	silent	0.183333
	8	n43_T3	9	59339854	G	A	Bbs4	missense	0.273333
	8	n43_T3	9	64911665	A	T	Dennd4a	missense	0.316667
	8	n43_T3	9	65126924	C	T	Igdcc4	silent	0.213333
	8	n43_T3	9	78131487	C	A	Ick	missense	0.403333
	8	n43_T3	9	81927268	C	A	Mei4	missense	0.293333
	8	n43_T3	10	116256181	A	G	Ptprr	silent	0.100667
	8	n43_T3	10	119211245	G	A	Cand1	missense	0.224667
	8	n43_T3	10	119211485	A	AG	Cand1	frameshift	0.125467
	8	n43_T3	10	121615190	G	T	Xpot	silent	0.416667
	8	n43_T3	10	121745613	C	T	BC048403	missense	0.223333
	8	n43_T3	10	122081626	A	G	Tmem5	silent	0.268
	8	n43_T3	10	127750943	G	A	Gpr182	silent	0.157667
	8	n43_T3	10	129647642	T	A	Olfr799	silent	0.144667
	8	n43_T3	10	22370874	T	C	Raet1d	missense	0.413333
	8	n43_T3	10	24028171	A	T	Taar7d	missense	0.211667
	8	n43_T3	10	24669792	T	C	Enpp1	missense	0.123
	8	n43_T3	10	25993546	C	A	Tmem200a	missense	0.143333
	8	n43_T3	10	30608418	A	C	Hint3	missense	0.326667
	8	n43_T3	10	34313663	G	A	Nt5dc1	missense	0.506667
	8	n43_T3	10	50984173	T	A	Sim1	nonsense	0.31
	8	n43_T3	10	70559695	A	T	Phyhipl	missense	0.43
	8	n43_T3	10	74222378	G	A	Pcdh15	missense	0.163333
	8	n43_T3	10	79169439	G	A	Vmn2r80	missense	0.0803333
	8	n43_T3	10	81531125	A	C	Gna11	missense	0.626667
	8	n43_T3	10	86733602	C	A	Ttc41	missense	0.273333
	8	n43_T3	10	88536426	T	C	Mybpc1	missense	0.123333
	8	n43_T3	10	91102165	G	T	Ikbip	silent	0.106333
	8	n43_T3	11	101156848	C	A	Tubg2	nonsense	0.17
	8	n43_T3	11	103500915	T	G	Lrrc37a	missense	0.276667
	8	n43_T3	11	106066493	T	C	Taco1	silent	0.203333
	8	n43_T3	11	106300843	G	A	Gh	silent	0.24
	8	n43_T3	11	110069443	T	A	Abca8a	missense	0.157333
	8	n43_T3	11	11459774	G	A	Zpbp	missense	0.235333
	8	n43_T3	11	114806261	A	T	Gpr142	missense	0.183333
	8	n43_T3	11	115394060	C	T	Cdr2l	silent	0.216667
	8	n43_T3	11	116220959	G	A	Evpl	silent	0.196667
	8	n43_T3	11	117360472	G	A	2009-09-01	missense	0.333333
	8	n43_T3	11	119446167	C	T	Rnf213	silent	0.433333
	8	n43_T3	11	120903626	C	T	Ccdc57	missense	0.433333
	8	n43_T3	11	23284648	T	C	Xpo1	silent	0.21
	8	n43_T3	11	40750914	T	C	Ccng1	missense	0.113333
	8	n43_T3	11	4177565	T	A	Sf3a1	silent	0.283333
	8	n43_T3	11	4939577	A	T	Nefh	missense	0.096
	8	n43_T3	11	51627035	T	C	Rmnd5b	missense	0.203333
	8	n43_T3	11	5287403	G	A	Znrf3	silent	0.193333
	8	n43_T3	11	54917892	G	A	Tnip1	missense	0.14
	8	n43_T3	11	59062138	T	C	Obscn	missense	0.353333
	8	n43_T3	11	60442018	T	C	Gid4	silent	0.181
	8	n43_T3	11	61217202	G	A	Aldh3a1	silent	0.2
	8	n43_T3	11	67180906	C	T	Myh2	silent	0.0756667
	8	n43_T3	11	67205532	A	T	Myh1	missense	0.139333
	8	n43_T3	11	67308374	T	A	Myh8	missense	0.104
	8	n43_T3	11	69186250	T	G	Alox8	silent	0.393333
	8	n43_T3	11	69830567	G	A	Nlgn2	silent	0.296667
	8	n43_T3	11	70934533	T	A	Rabep1	nonsense	0.235333
	8	n43_T3	11	73279889	C	A	Trpv3	missense	0.26
	8	n43_T3	11	75657836	T	C	Myo1c	silent	0.243333
	8	n43_T3	11	77453466	T	A	Ssh2	missense	0.196667
	8	n43_T3	11	82981250	A	C	Slfn9	missense	0.117667
	8	n43_T3	11	90035583	A	G	Tmem100	missense	0.226667
	8	n43_T3	11	97836098	C	T	Lasp1	silent	0.386667
	8	n43_T3	11	98831395	G	GC	Casc3	frameshift	0.131067
	8	n43_T3	12	101765198	C	T	Fbln5	missense	0.156667
	8	n43_T3	12	101885985	G	A	Trip11	missense	0.313333
	8	n43_T3	12	104696309	A	G	Dicer1	missense	0.22
	8	n43_T3	12	110793986	T	C	Wdr20	silent	0.105667
	8	n43_T3	12	11462614	G	T	Rad51ap2	missense	0.219333
	8	n43_T3	12	116342204	C	T	Esyt2	silent	0.263333
	8	n43_T3	12	25047903	T	C	Kidins220	missense	0.235333
	8	n43_T3	12	3900291	T	C	Dnmt3a	silent	0.37
	8	n43_T3	12	3985493	A	G	Efr3b	missense	0.223333
	8	n43_T3	12	41453758	G	A	Lrrn3	missense	0.236667
	8	n43_T3	12	50385194	T	A	Prkd1	missense	0.323333
	8	n43_T3	12	51603250	A	T	Coch	missense	0.177333
	8	n43_T3	12	65105821	C	A	Fancm	missense	0.199
	8	n43_T3	12	71313842	T	A	Dact1	missense	0.176667
	8	n43_T3	12	72466882	A	T	Lrrc9	missense	0.33
	8	n43_T3	12	76052813	C	G	Syne2	silent	0.176667
	8	n43_T3	12	80199000	G	A	Actn1	silent	0.176667
	8	n43_T3	12	80721488	C	A	Plekhd1	silent	0.326667
	8	n43_T3	12	87076450	G	A	Tmem63c	missense	0.393333
	8	n43_T3	13	100160842	A	G	Naip2	silent	0.223333
	8	n43_T3	13	100300699	A	T	Naip6	missense	0.0753333
	8	n43_T3	13	104413706	A	G	Adamts6	ess_splice	0.0813333
	8	n43_T3	13	105250483	A	G	Rnf180	missense	0.19
	8	n43_T3	13	112525879	G	A	Il31ra	silent	0.21
	8	n43_T3	13	17718204	A	G	Cdk13	silent	0.28
	8	n43_T3	13	22395885	A	C	Vmn1r200	missense	0.082
	8	n43_T3	13	22556225	A	G	Vmn1r204	missense	0.246667
	8	n43_T3	13	34746734	G	A	Fam50b	silent	0.376667
	8	n43_T3	13	55013384	T	C	Hk3	missense	0.443333
	8	n43_T3	13	65280260	A	T	Zfp369	ess_splice	0.303333
	8	n43_T3	13	67052404	A	T	Zfp712	missense	0.216333
	8	n43_T3	13	70772955	C	A	Adamts16	missense	0.236667
	8	n43_T3	13	74277775	A	T	Ahrr	missense	0.0786667
	8	n43_T3	13	74735327	A	G	Cast	missense	0.0753333
	8	n43_T3	13	76122780	T	A	Ttc37	ess_splice	0.170333
	8	n43_T3	13	89657636	C	T	Vcan	silent	0.363333
	8	n43_T3	13	96420863	T	A	Ankdd1b	missense	0.253333
	8	n43_T3	13	9689563	A	C	Zmynd11	missense	0.256667
	8	n43_T3	14	11281887	A	C	Gm3839	missense	0.116667
	8	n43_T3	14	118039740	A	T	Dct	missense	0.343333
	8	n43_T3	14	26772669	A	T	Dnah12	missense	0.116333
	8	n43_T3	14	28908012	T	G	Cacna2d3	missense	0.173333
	8	n43_T3	14	28943582	T	C	Cacna2d3	missense	0.155333
	8	n43_T3	14	31226422	C	T	Sema3g	missense	0.243333
	8	n43_T3	14	32377970	A	C	1700024G13Rik	silent	0.0566667
	8	n43_T3	14	36095391	G	A	4930474N05Rik	missense	0.170667
	8	n43_T3	14	44520693	G	A	Gm17093	silent	0.52
	8	n43_T3	14	50139876	A	T	Olfr728	nonsense	0.3
	8	n43_T3	14	52203966	C	T	Chd8	missense	0.246667
	8	n43_T3	14	54363427	T	C	Oxa1l	missense	0.246667
	8	n43_T3	14	56159479	C	A	Gzmg	missense	0.34
	8	n43_T3	14	56206931	T	A	Gzmf	missense	0.25
	8	n43_T3	14	56516389	A	T	Rnf17	missense	0.105
	8	n43_T3	14	64022204	C	A	Rp1l1	silent	0.326667
	8	n43_T3	14	66807053	C	A	Dpysl2	missense	0.296667
	8	n43_T3	14	68525334	G	T	Adam7	nonsense	0.33
	8	n43_T3	14	70613393	G	C	Dmtn	missense	0.101
	8	n43_T3	14	79214094	G	A	Zfp957	silent	0.100333
	8	n43_T3	15	102473350	T	C	Pcbp2	missense	0.147667
	8	n43_T3	15	10587911	G	A	Rai14	missense	0.116333
	8	n43_T3	15	26552636	G	T	Fbxl7	missense	0.196
	8	n43_T3	15	60920290	A	T	A1bg	missense	0.226333
	8	n43_T3	15	63861605	T	C	Gsdmc3	missense	0.276667
	8	n43_T3	15	66682268	A	G	Tg	missense	0.219
	8	n43_T3	15	73562382	C	G	Dennd3	nonsense	0.223333
	8	n43_T3	15	77789901	T	C	Myh9	missense	0.190333
	8	n43_T3	15	79525812	G	A	Kdelr3	nonsense	0.223333
	8	n43_T3	15	89573150	A	T	Acr	silent	0.156
	8	n43_T3	15	94338715	T	C	Adamts20	missense	0.353333
	8	n43_T3	15	95220132	A	G	Nell2	missense	0.101333
	8	n43_T3	15	9716342	T	A	Spef2	missense	0.0896667
	8	n43_T3	15	99579433	T	C	Aqp2	missense	0.283333
	8	n43_T3	16	11194458	A	G	Rsl1d1	ess_splice	0.128
	8	n43_T3	16	14224048	C	T	Myh11	missense	0.266667
	8	n43_T3	16	16763052	A	T	Spag6l	missense	0.120333
	8	n43_T3	16	17211380	A	G	Rimbp3	silent	0.31
	8	n43_T3	16	22898859	T	C	Ahsg	silent	0.326667
	8	n43_T3	16	31117324	A	T	Acap2	missense	0.193333
	8	n43_T3	16	32826694	G	T	Rubcn	missense	0.296667
	8	n43_T3	16	33625022	T	A	Slc12a8	missense	0.256667
	8	n43_T3	16	35000378	T	G	Mylk	missense	0.306667
	8	n43_T3	16	44433742	A	G	Cfap44	missense	0.226667
	8	n43_T3	16	44832139	T	A	Cd200r4	ess_splice	0.112
	8	n43_T3	16	45577785	T	G	Slc9c1	missense	0.226
	8	n43_T3	16	48844228	A	G	Retnla	missense	0.333333
	8	n43_T3	16	55818424	A	T	Nfkbiz	missense	0.23
	8	n43_T3	16	97450541	A	T	Mx1	missense	0.116667
	8	n43_T3	17	14674120	C	T	Thbs2	missense	0.134
	8	n43_T3	17	15553457	T	C	Prdm9	missense	0.26
	8	n43_T3	17	15770011	G	T	Chd1	silent	0.172333
	8	n43_T3	17	18305292	A	G	Vmn2r93	missense	0.23
	8	n43_T3	17	20580643	A	T	Vmn2r110	missense	0.113667
	8	n43_T3	17	23683641	G	T	Cldn9	silent	0.32
	8	n43_T3	17	24398530	G	A	Abca3	missense	0.3
	8	n43_T3	17	31592142	T	G	Pknox1	missense	0.146667
	8	n43_T3	17	34334400	G	A	H2-Eb2	missense	0.27
	8	n43_T3	17	34365295	A	G	Btnl2	silent	0.200333
	8	n43_T3	17	34514000	T	A	Btnl6	silent	0.106333
	8	n43_T3	17	35855135	A	AC	Mdc1	frameshift	0.171567
	8	n43_T3	17	36165168	T	A	Gm8909	missense	0.37
	8	n43_T3	17	36883964	A	T	Trim40	ess_splice	0.2
	8	n43_T3	17	38054638	T	C	Olfr129	silent	0.119
	8	n43_T3	17	38305237	T	A	Olfr137	missense	0.253333
	8	n43_T3	17	40828748	A	T	Rhag	ess_splice	0.156667
	8	n43_T3	17	46413595	C	A	Zfp318	missense	0.326667
	8	n43_T3	17	46670133	A	T	Rrp36	missense	0.099
	8	n43_T3	17	47598765	A	G	Ccnd3	missense	0.406667
	8	n43_T3	17	48366687	T	C	Treml1	missense	0.21
	8	n43_T3	17	50919164	G	A	Tbc1d5	silent	0.266667
	8	n43_T3	17	58950318	T	C	Pdzph1	silent	0.263333
	8	n43_T3	17	73161988	T	G	Lclat1	silent	0.0796667
	8	n43_T3	17	84423124	T	C	Thada	missense	0.133333
	8	n43_T3	17	85078594	A	G	Prepl	missense	0.24
	8	n43_T3	18	12183993	A	G	3110002H16Rik	missense	0.296667
	8	n43_T3	18	21097416	T	C	Mep1b	missense	0.103667
	8	n43_T3	18	24666457	T	C	Mocos	silent	0.273333
	8	n43_T3	18	3426355	G	A	Cul2	silent	0.187
	8	n43_T3	18	34547565	A	T	Wnt8a	missense	0.213333
	8	n43_T3	18	34690579	A	T	Gfra3	silent	0.144333
	8	n43_T3	18	35624749	G	A	Slc23a1	missense	0.163333
	8	n43_T3	18	35653713	G	T	Prob1	missense	0.38
	8	n43_T3	18	36004743	T	A	Psd2	missense	0.323333
	8	n43_T3	18	36689114	T	A	E230025N22Rik	missense	0.406667
	8	n43_T3	18	37321263	T	G	Pcdhb5	missense	0.274333
	8	n43_T3	18	37401411	C	A	Pcdhb9	missense	0.0863333
	8	n43_T3	18	37670981	T	A	Pcdhga2	missense	0.156667
	8	n43_T3	18	6224052	A	T	Kif5b	silent	0.276667
	8	n43_T3	18	63084785	A	T	Piezo2	missense	0.373333
	8	n43_T3	18	64340671	G	A	Onecut2	missense	0.38
	8	n43_T3	18	78783354	A	T	Setbp1	missense	0.081
	8	n43_T3	18	84957328	G	T	Fbxo15	missense	0.32
	8	n43_T3	18	86713360	A	G	Cbln2	missense	0.206667
	8	n43_T3	19	11461354	G	A	Ms4a4b	missense	0.27
	8	n43_T3	19	13530030	A	T	Olfr1480	missense	0.123333
	8	n43_T3	19	18829975	T	C	Trpm6	missense	0.23
	8	n43_T3	19	25149823	T	A	Dock8	missense	0.176667
	8	n43_T3	19	37330610	A	T	Ide	missense	0.283333
	8	n43_T3	19	38141509	T	G	Pde6c	ess_splice	0.206667
	8	n43_T3	19	38297968	C	A	Lgi1	missense	0.286667
	8	n43_T3	19	39069574	C	T	Cyp2c65	missense	0.26
	8	n43_T3	19	41721092	G	A	Slit1	silent	0.173333
	8	n43_T3	19	42076504	G	A	Morn4	silent	0.111667
	8	n43_T3	19	4348759	A	G	Kdm2a	missense	0.266667
	8	n43_T3	19	44996682	T	A	Sema4g	missense	0.190333
	8	n43_T3	19	4788027	A	T	Gm21992	missense	0.113333
	8	n43_T3	19	4840230	A	G	Ccdc87	missense	0.206667
	8	n43_T3	19	4909966	A	T	Dpp3	missense	0.213333
	8	n43_T3	19	59041873	A	T	Shtn1	missense	0.263333
	8	n43_T3	19	59301276	G	A	Pdzd8	missense	0.228
	8	n43_T3	19	59459582	T	A	Emx2	missense	0.189333
	8	n43_T3	X	101082225	C	A	Slc7a3	missense	0.296667
	8	n43_T3	X	101409707	A	G	Zmym3	missense	0.46
	8	n43_T3	X	120401027	A	T	Pcdh11x	silent	0.613333
	8	n43_T3	X	133928682	G	A	Srpx2	missense	0.373333
	8	n43_T3	X	134696296	T	C	Armcx4	missense	0.42
	8	n43_T3	X	20909557	T	A	Syn1	missense	0.393333
	8	n43_T3	X	71404932	T	C	Mtmr1	missense	0.236667
	8	n43_T3	X	73552873	T	C	Atp2b3	missense	0.15
	8	n43_T3	X	75111976	T	C	Mpp1	missense	0.636667
	8	n43_T3	X	75287523	A	T	F8	missense	0.556667
	8	n43_T3	X	79345569	T	C	Gm7173	missense	0.5
	8	n43_T3	X	9442555	A	T	Cybb	missense	0.246667
	8	n43_T3	X	95052071	C	A	Arhgef9	missense	0.206667
	9	n5855_T1	1	14231451	T	A	Eya1	missense	0.193
	9	n5855_T1	1	158472469	T	C	Astn1	silent	0.158333
	9	n5855_T1	2	10063463	A	G	Atp5c1	silent	0.098
	9	n5855_T1	2	153990862	T	A	Bpifa6	nonsense	0.109333
	9	n5855_T1	2	66533093	T	G	Scn9a	missense	0.131333
	9	n5855_T1	2	85438415	C	T	Olfr995	missense	0.109333
	9	n5855_T1	2	87608128	T	A	Olfr1130	missense	0.120667
	9	n5855_T1	2	90119326	A	T	Olfr1269	missense	0.135
	9	n5855_T1	3	104027983	A	G	Magi3	missense	0.148
	9	n5855_T1	3	155101135	C	A	Lrriq3	nonsense	0.157333
	9	n5855_T1	3	59331319	A	G	Igsf10	silent	0.145333
	9	n5855_T1	4	118916992	T	C	Olfr1329	silent	0.125
	9	n5855_T1	4	14775017	A	G	Lrrc69	missense	0.16
	9	n5855_T1	5	125087839	A	G	Ncor2	missense	0.173333
	9	n5855_T1	5	137857162	T	C	Pilrb1	missense	0.164667
	9	n5855_T1	5	141613130	A	T	Sdk1	silent	0.12
	9	n5855_T1	5	62734992	C	T	Arap2	silent	0.137
	9	n5855_T1	5	87003269	A	T	Ugt2b35	missense	0.183333
	9	n5855_T1	6	87012979	C	T	Nfu1	silent	0.16
	9	n5855_T1	7	26307695	C	A	Cyp2a4	missense	0.147333
	9	n5855_T1	7	4571974	A	G	Ptprh	missense	0.149667
	9	n5855_T1	7	47052886	A	G	Tmem86a	missense	0.146667
	9	n5855_T1	9	110506664	A	T	Kif9	missense	0.118
	9	n5855_T1	9	16375385	A	G	Fat3	silent	0.111333
	9	n5855_T1	9	35129574	A	G	Dcps	missense	0.206667
	9	n5855_T1	9	39994684	C	A	Olfr978	missense	0.111
	9	n5855_T1	9	54609034	T	A	Acsbg1	missense	0.139
	9	n5855_T1	10	107711940	C	T	Ptprq	missense	0.109333
	9	n5855_T1	10	107718556	T	A	Ptprq	missense	0.158667
	9	n5855_T1	10	27176669	T	C	Lama2	silent	0.105
	9	n5855_T1	10	52125893	C	T	Ros1	nonsense	0.116667
	9	n5855_T1	10	80789438	T	A	Dot1l	missense	0.21
	9	n5855_T1	11	58502160	A	G	Olfr331	missense	0.146333
	9	n5855_T1	11	67300028	A	G	Myh8	missense	0.137667
	9	n5855_T1	11	73322134	A	G	Aspa	silent	0.13
	9	n5855_T1	11	73928411	C	A	Olfr396-ps1	missense	0.117
	9	n5855_T1	13	44982766	G	A	Dtnbp1	silent	0.16
	9	n5855_T1	14	31087585	T	G	Pbrm1	missense	0.129333
	9	n5855_T1	14	47087778	A	G	Samd4	missense	0.2
	9	n5855_T1	14	78585626	A	T	Dgkh	missense	0.120667
	9	n5855_T1	15	76905950	T	C	Rpl8	silent	0.13
	9	n5855_T1	15	81648972	T	C	Ep300	silent	0.132
	9	n5855_T1	16	20699280	T	A	Fam131a	missense	0.113
	9	n5855_T1	16	32979452	G	A	Lrch3	missense	0.146667
	9	n5855_T1	16	36784696	T	A	Slc15a2	missense	0.14
	9	n5855_T1	17	32946987	G	A	Cyp4f13	silent	0.151
	9	n5855_T1	17	37445909	C	T	Olfr108	silent	0.145
	9	n5855_T1	17	57301244	C	A	Vav1	missense	0.135
	9	n5855_T1	17	74631032	T	C	Birc6	missense	0.12
	9	n5855_T1	18	20266082	A	G	Dsg1c	missense	0.125
	9	n5855_T1	18	37490503	T	A	Pcdhb18	missense	0.100667
	9	n5855_T1	18	6214517	A	T	Kif5b	missense	0.122333
	9	n5855_T1	19	38169462	G	A	Pde6c	missense	0.110667
	9	n5855_T1	19	53369652	T	A	Mxi1	missense	0.146333
	9	n5855_T1	19	8911868	T	A	Ganab	missense	0.121
	9	n5855_T1	X	73420192	T	C	Zfp92	missense	0.276667
	10	n6018_T1	1	10003267	T	A	Ppp1r42	missense	0.223333
	10	n6018_T1	1	107271757	A	C	Serpinb3c	missense	0.0936667
	10	n6018_T1	1	116188408	A	G	Cntnap5a	missense	0.173333
	10	n6018_T1	1	130935915	A	G	Il19	missense	0.15
	10	n6018_T1	1	131411869	G	T	Srgap2	missense	0.163333
	10	n6018_T1	1	132938441	G	A	Lrrn2	missense	0.170333
	10	n6018_T1	1	139557538	A	G	Cfhr1	missense	0.162333
	10	n6018_T1	1	140136224	T	C	Cfh	missense	0.0766667
	10	n6018_T1	1	157174232	A	T	Rasal2	missense	0.0683333
	10	n6018_T1	1	162702287	A	G	Prrc2c	missense	0.0813333
	10	n6018_T1	1	173344344	T	A	Cadm3	missense	0.0886667
	10	n6018_T1	1	173736351	C	A	AI607873	missense	0.17
	10	n6018_T1	1	173862516	T	A	Mndal	missense	0.136667
	10	n6018_T1	1	174369821	G	T	Olfr417	missense	0.119667
	10	n6018_T1	1	174448860	T	A	Olfr220	missense	0.136667
	10	n6018_T1	1	176755411	A	T	Cep170	missense	0.2
	10	n6018_T1	1	20275538	A	T	Pkhd1	missense	0.1
	10	n6018_T1	1	43957446	T	C	Tpp2	missense	0.129333
	10	n6018_T1	1	4776596	G	T	Mrpl15	missense	0.273333
	10	n6018_T1	1	53623417	T	A	Dnah7a	nonsense	0.124
	10	n6018_T1	1	65100572	T	C	Cryga	missense	0.069
	10	n6018_T1	1	71075427	T	A	Bard1	nonsense	0.0696667
	10	n6018_T1	1	71624294	C	A	Fn1	missense	0.183333
	10	n6018_T1	1	78417190	G	A	Sgpp2	missense	0.101667
	10	n6018_T1	1	78681856	A	G	Acsl3	missense	0.166667
	10	n6018_T1	1	80512457	C	A	Dock10	nonsense	0.137
	10	n6018_T1	1	84896568	A	G	Fbxo36	missense	0.113667
	10	n6018_T1	1	85941007	A	T	Gpr55	missense	0.133333
	10	n6018_T1	1	88055682	G	T	Ugt1a10	silent	0.112333
	10	n6018_T1	1	88095325	C	T	Ugt1a7c	missense	0.153333
	10	n6018_T1	2	104429931	G	A	Hipk3	missense	0.0913333
	10	n6018_T1	2	112092261	A	G	Olfr1314	missense	0.163333
	10	n6018_T1	2	112660167	A	C	Ryr3	missense	0.18
	10	n6018_T1	2	119811631	T	A	Tyro3	missense	0.109
	10	n6018_T1	2	120664934	A	G	Stard9	missense	0.146333
	10	n6018_T1	2	121071550	G	A	Tgm5	missense	0.15
	10	n6018_T1	2	121434833	T	A	Pdia3	missense	0.121333
	10	n6018_T1	2	124664213	A	G	Sema6d	missense	0.0956667
	10	n6018_T1	2	125109155	A	G	Myef2	missense	0.102333
	10	n6018_T1	2	128594240	T	A	Spdye4c	silent	0.123333
	10	n6018_T1	2	153904532	C	A	Bpifb6	missense	0.136667
	10	n6018_T1	2	165514702	T	A	Slc2a10	missense	0.183333
	10	n6018_T1	2	173158258	T	A	Pck1	missense	0.125333
	10	n6018_T1	2	21783240	C	T	Gpr158	missense	0.102
	10	n6018_T1	2	24998743	C	T	Pnpla7	silent	0.193333
	10	n6018_T1	2	25042142	T	A	Pnpla7	missense	0.101667
	10	n6018_T1	2	3444208	G	A	Dclre1c	missense	0.13
	10	n6018_T1	2	3521034	A	G	Cdnf	missense	0.226667
	10	n6018_T1	2	35385626	T	C	4930402F06Rik	missense	0.109667
	10	n6018_T1	2	36527944	C	T	Olfr342	silent	0.196667
	10	n6018_T1	2	37201998	G	A	Olfr365	silent	0.082
	10	n6018_T1	2	37399835	A	C	Rc3h2	missense	0.130333
	10	n6018_T1	2	51925560	C	A	Rbm43	silent	0.136667
	10	n6018_T1	2	52189867	T	C	Neb	missense	0.164
	10	n6018_T1	2	60424350	A	G	Pla2r1	silent	0.146667
	10	n6018_T1	2	63979912	T	A	Fign	missense	0.126667
	10	n6018_T1	2	66534181	G	T	Scn9a	missense	0.117
	10	n6018_T1	2	66676297	T	C	Scn7a	missense	0.0873333
	10	n6018_T1	2	67516455	T	C	Xirp2	silent	0.101333
	10	n6018_T1	2	77414724	G	A	Zfp385b	missense	0.15
	10	n6018_T1	2	85000666	T	A	P2rx3	silent	0.19
	10	n6018_T1	2	85353386	T	A	Olfr988	missense	0.12
	10	n6018_T1	2	85674261	C	T	Olfr1006	missense	0.166667
	10	n6018_T1	2	86008489	A	C	Olfr1032	missense	0.079
	10	n6018_T1	2	86483229	T	A	Olfr228	missense	0.156667
	10	n6018_T1	2	86851071	A	T	Olfr1095	missense	0.15
	10	n6018_T1	2	86922879	A	T	Olfr1098	missense	0.0823333
	10	n6018_T1	2	86959407	A	G	Olfr1099	missense	0.0643333
	10	n6018_T1	2	87575254	A	T	Olfr1129	missense	0.111333
	10	n6018_T1	2	88049772	T	C	Olfr1162	missense	0.099
	10	n6018_T1	2	88274299	T	C	Olfr1173	missense	0.0756667
	10	n6018_T1	2	88274510	A	C	Olfr1173	missense	0.058
	10	n6018_T1	2	88678238	T	A	Olfr1193	missense	0.11
	10	n6018_T1	2	88852485	T	A	Olfr1204	missense	0.121
	10	n6018_T1	2	89752029	A	T	Olfr1253	missense	0.131333
	10	n6018_T1	3	101592439	A	T	Atp1a1	missense	0.173333
	10	n6018_T1	3	106735732	C	T	Lrif1	missense	0.139
	10	n6018_T1	3	106760816	A	G	Cd53	silent	0.128667
	10	n6018_T1	3	107985670	T	C	Gstm2	missense	0.15
	10	n6018_T1	3	108325808	A	G	Sort1	missense	0.109333
	10	n6018_T1	3	122014493	A	G	Arhgap29	missense	0.128667
	10	n6018_T1	3	122949404	G	A	Usp53	missense	0.067
	10	n6018_T1	3	123380241	G	A	Mettl14	nonsense	0.0936667
	10	n6018_T1	3	123487075	A	T	Prss12	missense	0.15
	10	n6018_T1	3	126950749	A	G	Ank2	missense	0.17
	10	n6018_T1	3	126953199	A	T	Ank2	missense	0.093
	10	n6018_T1	3	141801361	A	T	Unc5c	missense	0.136667
	10	n6018_T1	3	145343698	A	G	Col24a1	missense	0.097
	10	n6018_T1	3	152428242	T	C	Zzz3	silent	0.213333
	10	n6018_T1	3	28915405	A	C	Gm1527	missense	0.097
	10	n6018_T1	3	3638138	A	G	Hnf4g	silent	0.0986667
	10	n6018_T1	3	63698748	C	T	Plch1	missense	0.136333
	10	n6018_T1	3	92500395	T	C	Sprr4	silent	0.136667
	10	n6018_T1	3	98233044	T	G	Reg4	missense	0.135
	10	n6018_T1	4	108650190	T	C	Zfyve9	missense	0.0856667
	10	n6018_T1	4	116638028	A	G	Akr1a1	missense	0.193333
	10	n6018_T1	4	116804958	C	T	Toe1	missense	0.17
	10	n6018_T1	4	117002962	C	T	Hectd3	silent	0.107
	10	n6018_T1	4	118868967	T	A	Olfr1331	missense	0.118667
	10	n6018_T1	4	119195764	A	G	Svbp	missense	0.14
	10	n6018_T1	4	123374322	G	A	Macf1	missense	0.15
	10	n6018_T1	4	125035298	T	A	Gnl2	missense	0.116333
	10	n6018_T1	4	129118724	G	A	Hpca	silent	0.143333
	10	n6018_T1	4	129719120	A	G	Khdrbs1	silent	0.0736667
	10	n6018_T1	4	136542069	C	T	Luzp1	silent	0.236667
	10	n6018_T1	4	140107349	T	A	Igsf21	nonsense	0.166667
	10	n6018_T1	4	143994093	A	G	Pramef17	missense	0.13
	10	n6018_T1	4	145110935	A	G	Vps13d	silent	0.246667
	10	n6018_T1	4	148464386	T	A	Mtor	missense	0.173333
	10	n6018_T1	4	150126151	C	A	Slc2a5	missense	0.16
	10	n6018_T1	4	150470311	T	A	Rere	silent	0.23
	10	n6018_T1	4	150534897	G	A	Rere	silent	0.127667
	10	n6018_T1	4	28871671	T	A	Epha7	silent	0.24
	10	n6018_T1	4	32579881	T	A	Bach2	missense	0.0933333
	10	n6018_T1	4	40991747	C	A	Nfx1	missense	0.0746667
	10	n6018_T1	4	41614695	T	C	Dnaic1	ess_splice	0.206667
	10	n6018_T1	4	45283748	A	T	Frmpd1	silent	0.136667
	10	n6018_T1	4	46677611	G	T	Gabbr2	missense	0.12
	10	n6018_T1	4	70337400	G	A	Cdk5rap2	silent	0.120667
	10	n6018_T1	4	86248010	T	TG	Adamtsl1	frameshift	0.114467
	10	n6018_T1	5	109090449	A	G	Vmn2r12	missense	0.22
	10	n6018_T1	5	109217601	G	T	Vmn2r14	missense	0.18
	10	n6018_T1	5	109452788	C	T	Vmn2r17	nonsense	0.068
	10	n6018_T1	5	114870192	G	A	4930519G04Rik	silent	0.136667
	10	n6018_T1	5	116163535	T	C	Ccdc60	missense	0.128667
	10	n6018_T1	5	119682660	G	T	Tbx3	silent	0.123333
	10	n6018_T1	5	137919062	T	A	Cyp3a13	missense	0.106667
	10	n6018_T1	5	137987535	T	A	Azgp1	missense	0.124333
	10	n6018_T1	5	144787675	T	A	Trrap	missense	0.142333
	10	n6018_T1	5	145791651	G	T	Cyp3a44	missense	0.113333
	10	n6018_T1	5	150049639	A	T	Rxfp2	missense	0.078
	10	n6018_T1	5	150523255	T	C	Brca2	missense	0.130333
	10	n6018_T1	5	20600849	G	A	Magi2	missense	0.22
	10	n6018_T1	5	20997883	A	C	Ptpn12	silent	0.113
	10	n6018_T1	5	21955195	G	T	Reln	missense	0.27
	10	n6018_T1	5	22051311	T	C	Reln	missense	0.117
	10	n6018_T1	5	34965848	C	A	Rgs12	missense	0.156667
	10	n6018_T1	5	5555270	G	A	Gtpbp10	silent	0.106667
	10	n6018_T1	5	70973520	C	A	Gabra2	missense	0.203333
	10	n6018_T1	5	76545275	T	C	Exoc1	missense	0.101333
	10	n6018_T1	5	86921948	T	C	Ugt2b1	silent	0.132333
	10	n6018_T1	5	93148387	G	A	2011-09-01	missense	0.104
	10	n6018_T1	6	108493786	G	A	Itpr1	missense	0.146667
	10	n6018_T1	6	110646185	G	T	Grm7	silent	0.168333
	10	n6018_T1	6	121771023	T	C	Gm7298	silent	0.17
	10	n6018_T1	6	126874101	A	C	Akap3	missense	0.156
	10	n6018_T1	6	129468976	T	A	Clec7a	missense	0.106
	10	n6018_T1	6	130334293	G	A	Klra3	missense	0.083
	10	n6018_T1	6	132957782	T	C	Tas2r131	silent	0.0906667
	10	n6018_T1	6	137522902	A	T	Eps8	missense	0.15
	10	n6018_T1	6	139657171	A	G	Pik3c2g	missense	0.0883333
	10	n6018_T1	6	141841341	A	C	Slco1a4	missense	0.066
	10	n6018_T1	6	24519220	C	A	Ndufa5	missense	0.0783333
	10	n6018_T1	6	24522712	A	G	Ndufa5	missense	0.128667
	10	n6018_T1	6	25688591	G	A	Gpr37	missense	0.083
	10	n6018_T1	6	29505775	T	A	Kcp	missense	0.276667
	10	n6018_T1	6	33305356	T	C	Exoc4	missense	0.16
	10	n6018_T1	6	38680139	C	T	Clec2l	missense	0.0833333
	10	n6018_T1	6	40571936	G	A	Olfr460	silent	0.22
	10	n6018_T1	6	41698416	A	T	Kel	nonsense	0.0626667
	10	n6018_T1	6	48987403	A	G	Svs1	missense	0.216667
	10	n6018_T1	6	5289062	T	C	Pon2	silent	0.107333
	10	n6018_T1	6	57209969	A	T	Vmn1r13	missense	0.082
	10	n6018_T1	6	57210409	A	T	Vmn1r13	missense	0.0853333
	10	n6018_T1	6	67486276	T	C	Il23r	missense	0.133333
	10	n6018_T1	6	72153640	G	A	St3gal5	silent	0.144333
	10	n6018_T1	6	78376400	T	C	Reg3d	silent	0.153333
	10	n6018_T1	7	100440273	C	T	C2cd3	silent	0.107333
	10	n6018_T1	7	102614904	T	A	Olfr553	silent	0.166667
	10	n6018_T1	7	102742463	T	A	Olfr78	missense	0.14
	10	n6018_T1	7	102948768	A	G	Olfr574	missense	0.084
	10	n6018_T1	7	103041558	A	G	Olfr582	silent	0.183333
	10	n6018_T1	7	103122590	T	A	Olfr586	missense	0.0826667
	10	n6018_T1	7	105275907	T	C	Olfr687	missense	0.065
	10	n6018_T1	7	106845361	T	A	Olfr703	missense	0.0886667
	10	n6018_T1	7	107902780	C	A	Olfr472	missense	0.101
	10	n6018_T1	7	107903362	C	T	Olfr472	missense	0.14
	10	n6018_T1	7	11165027	T	C	Zscan4d	missense	0.143333
	10	n6018_T1	7	11930469	C	A	Vmn1r76	missense	0.16
	10	n6018_T1	7	119454319	C	A	Gp2	nonsense	0.16
	10	n6018_T1	7	120340659	T	C	Abca15	ess_splice	0.126333
	10	n6018_T1	7	120520016	T	A	Abca16	silent	0.0943333
	10	n6018_T1	7	12632145	A	T	Vmn2r54	missense	0.146667
	10	n6018_T1	7	134172802	C	T	Adam12	missense	0.22
	10	n6018_T1	7	141240908	T	C	Phrf1	silent	0.105333
	10	n6018_T1	7	15556291	G	A	Obox1	silent	0.13
	10	n6018_T1	7	18684531	C	A	Psg20	missense	0.083
	10	n6018_T1	7	23437901	T	A	Nlrp5	nonsense	0.0803333
	10	n6018_T1	7	25761436	G	T	Axl	missense	0.098
	10	n6018_T1	7	26681702	T	G	Cyp2b23	missense	0.0733333
	10	n6018_T1	7	28164389	G	A	9530053A07Rik	missense	0.128
	10	n6018_T1	7	30586805	G	A	Kmt2b	missense	0.136667
	10	n6018_T1	7	35463743	A	G	Slc7a9	missense	0.18
	10	n6018_T1	7	35485285	T	C	Tdrd12	silent	0.0786667
	10	n6018_T1	7	35504213	C	A	Tdrd12	silent	0.113333
	10	n6018_T1	7	45210187	T	G	Dkkl1	missense	0.15
	10	n6018_T1	7	79420319	G	A	Fanci	silent	0.183333
	10	n6018_T1	7	81024575	T	C	Zfp592	missense	0.156667
	10	n6018_T1	7	8377955	G	A	Vmn2r44	missense	0.103
	10	n6018_T1	7	86166226	A	C	Vmn2r75	silent	0.0746667
	10	n6018_T1	7	86336247	C	T	Olfr307	missense	0.173333
	10	n6018_T1	7	86615780	G	T	Olfr294	nonsense	0.071
	10	n6018_T1	7	89147995	A	T	Tmem135	missense	0.193333
	10	n6018_T1	7	91872427	A	G	Dlg2	missense	0.0993333
	10	n6018_T1	7	97998392	T	C	Gdpd4	silent	0.0923333
	10	n6018_T1	8	104484320	T	A	Ccdc79	silent	0.193333
	10	n6018_T1	8	109638379	A	G	Pkd1l3	missense	0.0976667
	10	n6018_T1	8	110813018	G	T	Sf3b3	missense	0.142667
	10	n6018_T1	8	111042370	C	T	Aars	silent	0.156667
	10	n6018_T1	8	124594651	T	C	Capn9	missense	0.156667
	10	n6018_T1	8	126394617	A	G	Slc35f3	missense	0.173333
	10	n6018_T1	8	127380475	C	T	Pard3	missense	0.166667
	10	n6018_T1	8	22791011	A	T	Ap3m2	missense	0.17
	10	n6018_T1	8	24719484	T	C	Adam3	silent	0.206667
	10	n6018_T1	8	28761751	T	A	Unc5d	silent	0.083
	10	n6018_T1	8	45289092	A	T	Klkb1	missense	0.21
	10	n6018_T1	8	4736313	A	T	Shcbp1	nonsense	0.176667
	10	n6018_T1	8	60529421	T	A	Aadat	missense	0.0736667
	10	n6018_T1	8	80613048	C	T	Frem3	missense	0.166667
	10	n6018_T1	8	84611741	C	A	Cacna1a	nonsense	0.0913333
	10	n6018_T1	8	85075013	A	G	Dhps	missense	0.186667
	10	n6018_T1	8	93036065	C	T	Ces1a	missense	0.150667
	10	n6018_T1	8	95061873	T	C	Drc7	ess_splice	0.18
	10	n6018_T1	9	106171330	T	C	Wdr82	missense	0.142333
	10	n6018_T1	9	106973909	T	C	Dock3	missense	0.138667
	10	n6018_T1	9	107908280	T	G	Mst1r	missense	0.246667
	10	n6018_T1	9	114443067	C	A	Glb1	missense	0.186667
	10	n6018_T1	9	15995854	T	C	Fat3	missense	0.286667
	10	n6018_T1	9	19249229	T	C	Olfr843	missense	0.143333
	10	n6018_T1	9	19360978	T	G	Olfr846	missense	0.121667
	10	n6018_T1	9	31053317	C	A	Zbtb44	missense	0.183333
	10	n6018_T1	9	3634878	T	C	Gucy1a2	silent	0.0916667
	10	n6018_T1	9	37425283	A	C	Robo3	missense	0.116333
	10	n6018_T1	9	37993408	A	T	Olfr881	missense	0.113333
	10	n6018_T1	9	38377941	T	A	Olfr251	missense	0.21
	10	n6018_T1	9	38539094	G	A	Olfr910	silent	0.067
	10	n6018_T1	9	39647379	C	T	Olfr961	nonsense	0.12
	10	n6018_T1	9	44635750	T	C	Ddx6	silent	0.131667
	10	n6018_T1	9	55495577	C	T	Etfa	silent	0.183333
	10	n6018_T1	9	66764333	G	A	Car12	silent	0.23
	10	n6018_T1	9	67388699	A	T	Tln2	missense	0.15
	10	n6018_T1	9	70584002	C	T	Sltm	missense	0.13
	10	n6018_T1	9	70766911	C	T	Adam10	silent	0.173333
	10	n6018_T1	9	71293622	C	T	Aldh1a2	missense	0.173333
	10	n6018_T1	9	7174799	A	C	Dync2h1	missense	0.176667
	10	n6018_T1	9	72616918	T	C	Rfx7	silent	0.163333
	10	n6018_T1	9	73930993	C	T	Unc13c	missense	0.0793333
	10	n6018_T1	9	75009368	T	C	Fam214a	silent	0.151667
	10	n6018_T1	9	77164850	A	G	Mlip	missense	0.206667
	10	n6018_T1	9	79820458	C	A	Filip1	missense	0.0686667
	10	n6018_T1	9	89601440	T	A	AF529169	missense	0.130333
	10	n6018_T1	9	96177487	T	C	Gk5	missense	0.176667
	10	n6018_T1	9	97445661	A	G	Clstn2	missense	0.143333
	10	n6018_T1	10	110937762	A	C	Csrp2	missense	0.089
	10	n6018_T1	10	11188055	T	A	Shprh	missense	0.156667
	10	n6018_T1	10	117007662	C	T	Best3	silent	0.136667
	10	n6018_T1	10	123059224	T	C	Mon2	missense	0.223333
	10	n6018_T1	10	128387452	T	A	Ankrd52	nonsense	0.101333
	10	n6018_T1	10	128799083	A	G	Mmp19	missense	0.123667
	10	n6018_T1	10	128944520	T	A	Itga7	missense	0.131333
	10	n6018_T1	10	129945927	A	T	Olfr818	missense	0.135
	10	n6018_T1	10	18129115	T	C	Ect2l	silent	0.2
	10	n6018_T1	10	23960597	C	T	Taar4	missense	0.196667
	10	n6018_T1	10	23961010	T	A	Taar4	missense	0.063
	10	n6018_T1	10	23961102	T	C	Taar4	silent	0.156667
	10	n6018_T1	10	24109239	T	A	Taar9	missense	0.093
	10	n6018_T1	10	24669726	A	G	Enpp1	missense	0.146667
	10	n6018_T1	10	27368996	T	A	Lama2	missense	0.148667
	10	n6018_T1	10	34009095	G	A	Rwdd1	silent	0.22
	10	n6018_T1	10	40003346	T	C	AI317395	missense	0.163333
	10	n6018_T1	10	4357418	C	T	Akap12	silent	0.117667
	10	n6018_T1	10	43951899	T	C	Aim1	silent	0.133
	10	n6018_T1	10	4413395	C	T	Rmnd1	missense	0.073
	10	n6018_T1	10	52077884	A	C	Ros1	silent	0.176667
	10	n6018_T1	10	52429279	T	C	Nus1	missense	0.14
	10	n6018_T1	10	61684905	A	T	Sar1a	missense	0.143333
	10	n6018_T1	10	62193903	C	A	Tspan15	silent	0.126667
	10	n6018_T1	10	70568963	T	A	Phyhipl	missense	0.2
	10	n6018_T1	10	77068439	A	G	Col18a1	missense	0.173333
	10	n6018_T1	10	84528454	G	A	Ckap4	silent	0.22
	10	n6018_T1	10	86776510	A	G	Ttc41	missense	0.136667
	10	n6018_T1	10	96136866	T	A	Gm5426	nonsense	0.0726667
	10	n6018_T1	11	107056039	A	T	Bptf	missense	0.156667
	10	n6018_T1	11	109240931	T	A	Rgs9	missense	0.15
	10	n6018_T1	11	109436585	A	G	Amz2	missense	0.193333
	10	n6018_T1	11	109941580	T	C	Abca8b	missense	0.166667
	10	n6018_T1	11	11937002	T	A	Grb10	silent	0.243333
	10	n6018_T1	11	121499066	A	G	Tbcd	missense	0.13
	10	n6018_T1	11	23370258	T	A	Usp34	missense	0.22
	10	n6018_T1	11	23620276	A	T	0610010F05Rik	missense	0.086
	10	n6018_T1	11	29533319	T	C	Mtif2	missense	0.141667
	10	n6018_T1	11	36072814	A	T	Tenm2	missense	0.15
	10	n6018_T1	11	4424787	T	A	Hormad2	nonsense	0.0883333
	10	n6018_T1	11	54561380	T	C	Rapgef6	missense	0.0753333
	10	n6018_T1	11	57769616	T	C	Galnt10	silent	0.296667
	10	n6018_T1	11	67038300	A	G	Adprm	silent	0.156667
	10	n6018_T1	11	69821565	C	A	Spem1	missense	0.113333
	10	n6018_T1	11	70317953	G	T	Alox12e	silent	0.126667
	10	n6018_T1	11	70982192	A	T	C1qbp	missense	0.23
	10	n6018_T1	11	71218472	T	C	Nlrp1b	missense	0.176667
	10	n6018_T1	11	72754417	T	A	Ankfy1	missense	0.104333
	10	n6018_T1	11	73777206	C	T	Olfr389	silent	0.12
	10	n6018_T1	11	74684493	A	G	Pafah1b1	missense	0.0893333
	10	n6018_T1	11	74930563	T	C	Smg6	silent	0.145333
	10	n6018_T1	11	77549342	A	G	Taok1	missense	0.176667
	10	n6018_T1	11	78034314	T	G	Dhrs13	missense	0.145333
	10	n6018_T1	11	84238942	T	G	Acaca	silent	0.116667
	10	n6018_T1	11	9399214	G	C	Abca13	missense	0.108
	10	n6018_T1	11	94090626	A	G	Spag9	missense	0.0836667
	10	n6018_T1	11	94505523	C	T	Mycbpap	missense	0.118333
	10	n6018_T1	11	99317379	A	T	Krt25	missense	0.236667
	10	n6018_T1	12	105662700	T	A	Atg2b	silent	0.196667
	10	n6018_T1	12	119189873	C	T	Itgb8	silent	0.15
	10	n6018_T1	12	16696345	A	G	Greb1	missense	0.123333
	10	n6018_T1	12	4768463	A	T	Fam228b	missense	0.0856667
	10	n6018_T1	12	50489927	C	A	Prkd1	missense	0.126667
	10	n6018_T1	12	54795482	G	A	Snx6	missense	0.2
	10	n6018_T1	12	54916901	A	G	Baz1a	silent	0.2
	10	n6018_T1	12	55676656	A	T	Ralgapa1	nonsense	0.24
	10	n6018_T1	12	57575969	A	T	4921506M07Rik	missense	0.176667
	10	n6018_T1	12	66506716	T	C	Mdga2	silent	0.0813333
	10	n6018_T1	12	81377342	G	A	Gm4787	nonsense	0.13
	10	n6018_T1	12	88321096	A	T	Gm5039	missense	0.103333
	10	n6018_T1	13	100511523	G	A	Ocln	missense	0.166667
	10	n6018_T1	13	113078789	T	C	Cdc20b	missense	0.196667
	10	n6018_T1	13	17989642	G	A	Yae1d1	missense	0.076
	10	n6018_T1	13	18381995	G	A	Pou6f2	silent	0.115667
	10	n6018_T1	13	19752119	T	A	Gpr141	missense	0.136667
	10	n6018_T1	13	23845444	G	A	Slc17a3	missense	0.0996667
	10	n6018_T1	13	24831868	T	C	Tdp2	missense	0.263333
	10	n6018_T1	13	3573532	G	A	Fam208b	silent	0.102667
	10	n6018_T1	13	38656079	A	G	Eef1e1	silent	0.145
	10	n6018_T1	13	43059577	A	C	Phactr1	missense	0.183333
	10	n6018_T1	13	43554956	A	T	Mcur1	missense	0.166667
	10	n6018_T1	13	49618223	T	A	Ogn	silent	0.154333
	10	n6018_T1	13	49687508	C	A	Iars	missense	0.146667
	10	n6018_T1	13	59507987	T	A	Agtpbp1	missense	0.0643333
	10	n6018_T1	13	63015259	T	A	2010111I01Rik	missense	0.14
	10	n6018_T1	13	65194239	A	C	Nlrp4f	missense	0.134667
	10	n6018_T1	13	77834635	A	G	Fam172a	silent	0.153333
	10	n6018_T1	13	81511585	A	C	Adgrv1	silent	0.166667
	10	n6018_T1	13	89693417	G	A	Vcan	missense	0.143333
	10	n6018_T1	13	93666603	T	A	Bhmt2	missense	0.099
	10	n6018_T1	14	118267481	G	A	Gm9376	missense	0.115333
	10	n6018_T1	14	118978159	T	C	Dnajc3	missense	0.216667
	10	n6018_T1	14	12528479	G	T	Cadps	missense	0.119333
	10	n6018_T1	14	20764915	G	A	Camk2g	silent	0.146667
	10	n6018_T1	14	41172407	C	T	Sftpd	missense	0.19
	10	n6018_T1	14	44989108	G	T	Ptger2	silent	0.0953333
	10	n6018_T1	14	47726545	G	T	Ktn1	missense	0.236667
	10	n6018_T1	14	51455826	T	C	Vmn2r89	missense	0.0746667
	10	n6018_T1	14	52176623	G	T	Supt16	missense	0.143333
	10	n6018_T1	14	56902791	C	A	Zmym2	missense	0.123333
	10	n6018_T1	14	74826695	A	G	Lrch1	silent	0.166667
	10	n6018_T1	15	12180663	T	G	Zfr	silent	0.21
	10	n6018_T1	15	12814197	A	G	6030458C11Rik	silent	0.186667
	10	n6018_T1	15	12905656	T	A	Drosha	missense	0.095
	10	n6018_T1	15	13034556	C	A	Cdh6	missense	0.0976667
	10	n6018_T1	15	28234388	A	T	Dnah5	silent	0.0886667
	10	n6018_T1	15	28270404	G	A	Dnah5	missense	0.113
	10	n6018_T1	15	28304632	T	C	Dnah5	missense	0.16
	10	n6018_T1	15	28384449	G	A	Dnah5	missense	0.14
	10	n6018_T1	15	44466365	T	A	Pkhd1l1	missense	0.143333
	10	n6018_T1	15	52331605	C	T	Slc30a8	silent	0.118333
	10	n6018_T1	15	55055824	G	A	Taf2	missense	0.095
	10	n6018_T1	15	6435405	G	T	Dab2	missense	0.136667
	10	n6018_T1	15	73800191	A	G	Mroh5	missense	0.23
	10	n6018_T1	15	75271699	T	A	Ly6f	missense	0.246667
	10	n6018_T1	15	77526291	A	C	Apol7c	missense	0.0783333
	10	n6018_T1	15	81237988	T	C	Mchr1	missense	0.136667
	10	n6018_T1	15	83870963	A	G	Efcab6	missense	0.193333
	10	n6018_T1	15	9597319	T	C	Spef2	missense	0.123333
	10	n6018_T1	16	19769111	A	G	B3gnt5	missense	0.161667
	10	n6018_T1	16	21892179	G	A	Map3k13	missense	0.102
	10	n6018_T1	16	22841998	G	A	Tbccd1	missense	0.213333
	10	n6018_T1	16	29280968	G	A	Atp13a5	nonsense	0.243333
	10	n6018_T1	16	32107158	A	T	Cep19	missense	0.0983333
	10	n6018_T1	16	32186695	A	T	Bex6	missense	0.113
	10	n6018_T1	16	32406593	A	T	Tm4sf19	missense	0.203333
	10	n6018_T1	16	32979527	C	T	Lrch3	missense	0.176667
	10	n6018_T1	16	3592495	T	C	Olfr161	missense	0.100333
	10	n6018_T1	16	3592541	G	T	Olfr161	silent	0.136667
	10	n6018_T1	16	37615374	A	C	Hgd	missense	0.095
	10	n6018_T1	16	38187857	T	A	Gsk3b	missense	0.15
	10	n6018_T1	16	44419217	T	A	Cfap44	nonsense	0.138667
	10	n6018_T1	16	45737612	C	A	Abhd10	missense	0.0783333
	10	n6018_T1	16	52164383	A	G	Cblb	missense	0.0956667
	10	n6018_T1	16	72933289	T	A	Robo1	missense	0.104333
	10	n6018_T1	17	12722236	A	G	Igf2r	missense	0.216667
	10	n6018_T1	17	17734069	A	G	Vmn2r90	missense	0.186667
	10	n6018_T1	17	18022315	G	T	Fpr-rs4	missense	0.156667
	10	n6018_T1	17	19793022	T	C	Vmn2r103	missense	0.156667
	10	n6018_T1	17	21661977	T	A	3110052M02Rik	missense	0.077
	10	n6018_T1	17	23191349	A	T	Zfp40	missense	0.136667
	10	n6018_T1	17	23972665	T	C	Prss30	missense	0.276667
	10	n6018_T1	17	33176753	T	C	Olfr55	missense	0.118667
	10	n6018_T1	17	35855135	A	AC	Mdc1	frameshift	0.1209
	10	n6018_T1	17	36889104	G	A	Trim40	silent	0.156667
	10	n6018_T1	17	36909348	C	T	Trim31	silent	0.12
	10	n6018_T1	17	37069375	T	C	Gabbr1	silent	0.153333
	10	n6018_T1	17	37111466	A	T	Olfr92	missense	0.193333
	10	n6018_T1	17	57296610	T	A	Vav1	missense	0.146667
	10	n6018_T1	17	74423372	A	G	Slc30a6	missense	0.143333
	10	n6018_T1	17	74557935	T	C	Birc6	missense	0.106667
	10	n6018_T1	17	81445566	A	T	Slc8a1	missense	0.0883333
	10	n6018_T1	17	88985907	T	C	Fshr	missense	0.29
	10	n6018_T1	18	20521588	T	C	Dsg3	silent	0.133333
	10	n6018_T1	18	31983300	T	C	Myo7b	missense	0.18
	10	n6018_T1	18	36583647	A	G	Ankhd1	silent	0.162667
	10	n6018_T1	18	37265781	G	A	Pcdhb1	missense	0.153333
	10	n6018_T1	18	37334373	T	C	Pcdhb6	missense	0.0773333
	10	n6018_T1	18	37336012	T	C	Pcdhb6	missense	0.094
	10	n6018_T1	18	37485788	A	G	Pcdhb17	silent	0.16
	10	n6018_T1	18	37707984	T	C	Pcdhga6	silent	0.18
	10	n6018_T1	18	60951303	T	C	Camk2a	silent	0.126667
	10	n6018_T1	18	62437741	T	C	Htr4	missense	0.0923333
	10	n6018_T1	18	63720378	G	A	Wdr7	missense	0.22
	10	n6018_T1	19	12241521	T	C	Olfr262	missense	0.146667
	10	n6018_T1	19	12919380	A	C	Olfr1448	missense	0.213333
	10	n6018_T1	19	17118640	C	A	Prune2	missense	0.116667
	10	n6018_T1	19	20816212	G	A	Tmc1	silent	0.12
	10	n6018_T1	19	22978633	A	T	Trpm3	missense	0.095
	10	n6018_T1	19	24922797	G	A	Cbwd1	missense	0.146667
	10	n6018_T1	19	27800197	C	T	Rfx3	missense	0.104333
	10	n6018_T1	19	29287938	C	T	Jak2	missense	0.213333
	10	n6018_T1	19	30004082	C	T	Trpd52l3	missense	0.19
	10	n6018_T1	19	31992069	C	T	Asah2	missense	0.143333
	10	n6018_T1	19	39082213	C	T	Cyp2c65	missense	0.133333
	10	n6018_T1	19	39460621	C	T	Cyp2c38	missense	0.146667
	10	n6018_T1	19	39626216	G	A	Cyp2c67	missense	0.146667
	10	n6018_T1	19	43805064	T	A	Abcc2	missense	0.111
	10	n6018_T1	19	43814757	T	A	Abcc2	silent	0.243333
	10	n6018_T1	19	45975252	A	C	9130011E15Rik	missense	0.146667
	10	n6018_T1	19	47650733	A	T	Col17a1	nonsense	0.253333
	10	n6018_T1	19	47732729	C	T	Sfr1	missense	0.213333
	10	n6018_T1	19	55181910	T	G	Tectb	missense	0.124667
	10	n6018_T1	19	57485122	A	G	Trub1	missense	0.166667
	10	n6018_T1	19	6050199	T	C	Syvn1	missense	0.2
	10	n6018_T1	19	8972627	C	T	Eef1g	nonsense	0.203333
	10	n6018_T1	X	101082862	T	C	Slc7a3	silent	0.233333
	10	n6018_T1	X	104086513	G	A	C77370	silent	0.363333
	10	n6018_T1	X	106238601	T	C	Fnd3c2	missense	0.206667
	10	n6018_T1	X	106437723	C	A	Fndc3c1	missense	0.0726667
	10	n6018_T1	X	107398874	G	A	Itm2a	missense	0.203333
	10	n6018_T1	X	114474737	A	T	Klhl4	missense	0.423333
	10	n6018_T1	X	135843629	G	A	Gprasp2	missense	0.293333
	10	n6018_T1	X	138209310	A	T	Tex13a	missense	0.273333
	10	n6018_T1	X	142328866	A	G	Acsl4	missense	0.37
	10	n6018_T1	X	143099914	A	T	Rgag1	silent	0.156667
	10	n6018_T1	X	152023085	T	C	Smc1a	silent	0.303333
	10	n6018_T1	X	161777896	C	T	Rai2	missense	0.356667
	10	n6018_T1	X	161841961	A	T	Nhs	silent	0.293333
	10	n6018_T1	X	166523920	C	T	Egfl6	missense	0.0773333
	10	n6018_T1	X	37245091	G	A	Rhox2a	ess_splice	0.0903333
	10	n6018_T1	X	49025221	T	C	Enox2	missense	0.18
	10	n6018_T1	X	9932827	C	A	Sytl5	missense	0.243333
	10	n6018_T2	1	128236539	T	C	R3hdm1	silent	0.173333
	10	n6018_T2	1	131129806	A	G	Dyrk3	missense	0.273333
	10	n6018_T2	1	174028234	T	A	Ifi205	nonsense	0.393333
	10	n6018_T2	1	174449064	G	A	Olfr220	missense	0.473333
	10	n6018_T2	1	4347877	G	A	Rp1	missense	0.406667
	10	n6018_T2	1	53411538	T	G	Dnah7a	missense	0.366667
	10	n6018_T2	1	63664507	A	G	Dytn	silent	0.52
	10	n6018_T2	1	83288867	T	A	Sphkap	silent	0.323333
	10	n6018_T2	1	88216244	G	A	Ugt1a1	silent	0.107667
	10	n6018_T2	1	97944652	A	T	Pam	missense	0.333333
	10	n6018_T2	2	111270019	A	C	Olfr1277	missense	0.376667
	10	n6018_T2	2	122518486	A	T	Gm14085	missense	0.406667
	10	n6018_T2	2	122638278	A	G	AA467197	missense	0.388
	10	n6018_T2	2	14129026	T	C	Stam	missense	0.31
	10	n6018_T2	2	154163629	G	A	Bpifa5	missense	0.283333
	10	n6018_T2	2	19235512	G	A	Armc3	missense	0.42
	10	n6018_T2	2	31336598	T	C	Hmcn2	missense	0.636667
	10	n6018_T2	2	32305587	C	A	Golga2	missense	0.376667
	10	n6018_T2	2	52719790	A	G	Stam2	silent	0.383333
	10	n6018_T2	2	5961075	A	G	Upf2	missense	0.286667
	10	n6018_T2	2	69550877	T	C	Lrp2	missense	0.269
	10	n6018_T2	2	70426866	C	T	Myo3b	silent	0.228
	10	n6018_T2	2	76743296	T	A	Ttn	missense	0.17
	10	n6018_T2	2	77414606	A	T	Zfp385b	missense	0.39
	10	n6018_T2	2	85776860	C	T	Olfr1014	missense	0.356667
	10	n6018_T2	2	89528216	A	T	Olfr1243	missense	0.383333
	10	n6018_T2	2	90281714	A	G	Olfr1272	missense	0.363333
	10	n6018_T2	3	107890457	G	A	Eps8l3	missense	0.293333
	10	n6018_T2	3	127679766	G	A	Alpk1	missense	0.25
	10	n6018_T2	3	130033850	T	TG	Sec24b	frameshift	0.178067
	10	n6018_T2	3	15417161	G	C	Sirpb1a	missense	0.117667
	10	n6018_T2	3	32520539	T	A	Zfp639	missense	0.423333
	10	n6018_T2	3	64275297	T	G	Vmn2r3	missense	0.194667
	10	n6018_T2	3	64491396	G	A	Vmn2r5	missense	0.316667
	10	n6018_T2	3	83961569	G	A	D930015E06Rik	silent	0.533333
	10	n6018_T2	3	90730755	T	A	Pglyrp4	missense	0.346667
	10	n6018_T2	3	92317557	C	T	Sprr2b	missense	0.376667
	10	n6018_T2	3	92484549	G	A	Sprr1a	silent	0.44
	10	n6018_T2	4	115452765	A	AC	Cyp4a30b	frameshift	0.343733
	10	n6018_T2	4	133248841	A	G	Map3k6	missense	0.513333
	10	n6018_T2	4	147581324	A	G	Gm13154	missense	0.184
	10	n6018_T2	4	150470372	T	C	Rere	missense	0.376667
	10	n6018_T2	4	32704653	C	T	Mdn1	nonsense	0.306667
	10	n6018_T2	4	43357015	A	G	Atp8b5	missense	0.406667
	10	n6018_T2	4	49489952	C	T	Baat	missense	0.186
	10	n6018_T2	4	52449630	C	T	Smc2	missense	0.266667
	10	n6018_T2	4	86248010	T	TG	Adamtsl1	frameshift	0.2019
	10	n6018_T2	4	86662011	T	C	Plin2	missense	0.306667
	10	n6018_T2	4	94853426	A	G	Tek	missense	0.273333
	10	n6018_T2	5	109092944	G	A	Vmn2r12	missense	0.33
	10	n6018_T2	5	122458155	A	G	Atp2a2	missense	0.39
	10	n6018_T2	5	138647811	T	G	A430033K04Rik	missense	0.186667
	10	n6018_T2	5	145582580	T	C	Cyp3a41b	missense	0.295333
	10	n6018_T2	5	14669045	T	A	Pclo	silent	0.233333
	10	n6018_T2	5	24135007	A	T	Klhl7	missense	0.262667
	10	n6018_T2	5	34167452	A	G	Haus3	missense	0.433333
	10	n6018_T2	5	3970672	C	T	Akap9	missense	0.29
	10	n6018_T2	5	8959060	T	A	Abcb4	missense	0.51
	10	n6018_T2	6	4505853	T	A	Col1a2	missense	0.266667
	10	n6018_T2	6	48449465	C	T	Sspo	silent	0.433333
	10	n6018_T2	6	48476493	G	A	Sspo	missense	0.473333
	10	n6018_T2	6	50158768	T	C	Mpp6	silent	0.336667
	10	n6018_T2	6	83404166	T	A	Tet3	missense	0.406667
	10	n6018_T2	6	94507564	C	A	Slc25a26	missense	0.45
	10	n6018_T2	7	106824425	T	A	Olfr702	missense	0.366667
	10	n6018_T2	7	107967466	T	G	Olfr476	missense	0.229333
	10	n6018_T2	7	108668288	A	G	Olfr510	missense	0.233333
	10	n6018_T2	7	123499886	C	A	Zkscan2	missense	0.385
	10	n6018_T2	7	16072166	G	T	Zfp541	silent	0.366667
	10	n6018_T2	7	18790255	T	C	Psg19	silent	0.376667
	10	n6018_T2	7	27533772	C	A	Pld3	silent	0.383333
	10	n6018_T2	7	33519793	A	G	Scgb2b21	missense	0.183333
	10	n6018_T2	7	46109573	T	C	Abcc8	missense	0.54
	10	n6018_T2	7	63148661	A	T	Chrna7	missense	0.253333
	10	n6018_T2	7	7240122	T	C	Vmn2r29	missense	0.199667
	10	n6018_T2	7	79667708	T	C	Ticrr	missense	0.523333
	10	n6018_T2	7	8138301	A	G	Vmn2r41	silent	0.373333
	10	n6018_T2	7	85751196	T	C	Vmn2r72	missense	0.334
	10	n6018_T2	7	86229877	A	G	Vmn2r76	missense	0.183667
	10	n6018_T2	8	13837085	A	G	AF366264	silent	0.226667
	10	n6018_T2	8	19242030	T	A	Defb46	missense	0.45
	10	n6018_T2	8	3716439	A	G	Clec4g	silent	0.226667
	10	n6018_T2	8	47868464	C	T	Wwc2	silent	0.48
	10	n6018_T2	8	67501969	T	A	Nat2	missense	0.33
	10	n6018_T2	8	91026699	T	A	Chd9	nonsense	0.43
	10	n6018_T2	8	94292680	G	T	Nup93	missense	0.339
	10	n6018_T2	9	18444849	G	A	Mbd3l2	missense	0.174
	10	n6018_T2	9	20771657	T	A	Col5a3	ess_splice	0.196667
	10	n6018_T2	9	27333329	T	C	Igsf9b	missense	0.273333
	10	n6018_T2	9	45915205	T	C	Pcsk7	missense	0.213333
	10	n6018_T2	9	55973708	T	C	4930563M21Rik	missense	0.513333
	10	n6018_T2	9	80288079	C	A	Myo6	silent	0.286667
	10	n6018_T2	9	88456407	C	T	Syncrip	missense	0.16
	10	n6018_T2	9	99620261	T	A	A4gnt	missense	0.233333
	10	n6018_T2	10	107685293	T	C	Ptprq	missense	0.4
	10	n6018_T2	10	121855300	C	T	Srgap1	ess_splice	0.373333
	10	n6018_T2	10	128205111	T	A	Gls2	nonsense	0.396667
	10	n6018_T2	10	22694048	C	A	Slc2a12	nonsense	0.473333
	10	n6018_T2	10	33908120	A	T	Rsph4a	missense	0.24
	10	n6018_T2	10	50690130	C	T	Ascc3	missense	0.2
	10	n6018_T2	10	53699052	T	A	Fam184a	missense	0.263333
	10	n6018_T2	10	60329897	A	T	Cdh23	missense	0.303333
	10	n6018_T2	10	61303193	C	T	Prf1	missense	0.41
	10	n6018_T2	10	76265504	G	T	Dip2a	missense	0.336667
	10	n6018_T2	10	84798548	A	T	Rfx4	nonsense	0.151
	10	n6018_T2	10	99445693	G	A	Gad1-ps	missense	0.386667
	10	n6018_T2	11	107181086	A	T	Nol11	missense	0.39
	10	n6018_T2	11	115117596	A	G	Cd300lf	missense	0.36
	10	n6018_T2	11	23488297	A	G	Usp34	missense	0.29
	10	n6018_T2	11	29188253	A	G	Smek2	silent	0.486667
	10	n6018_T2	11	5628525	G	A	Ankrd36	missense	0.436667
	10	n6018_T2	11	58920293	G	A	Btnl10	silent	0.133333
	10	n6018_T2	11	5989393	A	G	Camk2b	missense	0.566667
	10	n6018_T2	11	68951366	A	T	Arhgef15	missense	0.326667
	10	n6018_T2	11	70553432	A	G	Pld2	missense	0.466667
	10	n6018_T2	11	82982665	T	TG	Slfn9	frameshift	0.0625
	10	n6018_T2	11	99049151	C	A	Igfbp4	missense	0.393333
	10	n6018_T2	11	99432254	A	T	Krt20	missense	0.253333
	10	n6018_T2	11	99539924	A	G	Krt40	missense	0.42
	10	n6018_T2	12	104344132	T	A	Serpina3k	missense	0.33
	10	n6018_T2	12	111971718	T	A	Tdrd9	missense	0.393333
	10	n6018_T2	12	14494895	T	C	Gm9847	missense	0.104333
	10	n6018_T2	12	55304500	T	C	1110008L16Rik	missense	0.25
	10	n6018_T2	13	21133353	A	G	Olfr263	missense	0.26
	10	n6018_T2	13	22592140	A	C	Vmn1r205	missense	0.231667
	10	n6018_T2	13	23184311	T	A	Vmn1r220	nonsense	0.0703333
	10	n6018_T2	13	81419672	T	C	Adgrv1	silent	0.436667
	10	n6018_T2	13	98859890	A	G	Tnpo1	missense	0.297667
	10	n6018_T2	14	105130399	A	G	Rbm26	missense	0.188667
	10	n6018_T2	14	20144772	A	G	Kcnk5	missense	0.276667
	10	n6018_T2	14	41132515	T	A	Sftpa1	missense	0.0416667
	10	n6018_T2	14	50964328	C	T	Pnp2	missense	0.0946667
	10	n6018_T2	15	10575211	A	T	Rai14	missense	0.225
	10	n6018_T2	15	28384315	C	T	Dnah5	silent	0.24
	10	n6018_T2	15	3320175	G	T	Ghr	missense	0.256667
	10	n6018_T2	15	3320993	A	G	Ghr	missense	0.576667
	10	n6018_T2	15	39509699	A	C	Rims2	missense	0.533333
	10	n6018_T2	15	5047007	A	C	C7	silent	0.236333
	10	n6018_T2	15	6435181	A	AC	Dab2	frameshift	0.113233
	10	n6018_T2	15	6435203	A	T	Dab2	missense	0.573333
	10	n6018_T2	15	7887368	T	C	Wdr70	missense	0.313333
	10	n6018_T2	15	79485195	G	A	Kcnj4	nonsense	0.44
	10	n6018_T2	16	15912708	G	A	Spidr	silent	0.326667
	10	n6018_T2	16	18310973	C	T	Tango2	silent	0.233333
	10	n6018_T2	16	22999866	T	C	Kng2	missense	0.223333
	10	n6018_T2	16	29456701	T	A	Atp13a4	missense	0.453333
	10	n6018_T2	16	32407543	A	G	Tm4sf19	missense	0.336667
	10	n6018_T2	16	32755558	A	G	Muc4	missense	0.38
	10	n6018_T2	16	33727231	A	G	Heg1	missense	0.423333
	10	n6018_T2	16	44291293	G	A	Sidt1	missense	0.536667
	10	n6018_T2	16	88829076	C	T	Krtap15	silent	0.423333
	10	n6018_T2	17	24216290	A	G	1600002H07Rik	missense	0.71
	10	n6018_T2	17	33067737	A	T	4921501E09Rik	missense	0.356667
	10	n6018_T2	17	35324049	G	C	H2-Q1	ess_splice	0.423333
	10	n6018_T2	17	35855135	A	AC	Mdc1	frameshift	0.239733
	10	n6018_T2	17	37530721	T	C	Olfr111	missense	0.374667
	10	n6018_T2	17	43627325	T	C	Tdrd6	missense	0.413667
	10	n6018_T2	17	57081523	T	G	Tubb4a	missense	0.182667
	10	n6018_T2	18	21095076	G	A	Mep1b	missense	0.306667
	10	n6018_T2	18	37941013	G	A	Hdac3	missense	0.283333
	10	n6018_T2	18	46990559	G	T	Commd10	silent	0.486667
	10	n6018_T2	18	57180534	T	A	Megf10	missense	0.263333
	10	n6018_T2	18	6065736	G	A	Arhgap12	missense	0.2
	10	n6018_T2	18	65349503	G	A	Alpk2	missense	0.286667
	10	n6018_T2	18	73677841	A	T	Smad4	missense	0.150667
	10	n6018_T2	19	11700991	G	A	Oosp3	silent	0.446667
	10	n6018_T2	19	12935185	G	A	Olfr1449	missense	0.243333
	10	n6018_T2	19	18829903	A	T	Trpm6	missense	0.285
	10	n6018_T2	19	56311200	A	T	Habp2	nonsense	0.243333
	10	n6018_T2	19	56320301	A	T	Nrap	missense	0.553333
	10	n6018_T2	19	8678171	A	G	Chrm1	missense	0.303333
	10	n6018_T2	19	8905047	A	AC	Ganab	frameshift	0.0759667
	10	n6018_T2	X	42102115	C	T	Xiap	missense	0.17
	10	n6018_T2	X	7161886	C	T	Clcn5	missense	0.953333
	10	n6018_T2	X	7374338	A	G	Usp27x	missense	0.593333
	10	n6018_T2	X	8278932	G	T	Slc38a5	missense	0.846667
	10	n6018_T2	X	90892899	T	A	Gm44	missense	0.573333
	10	n6018_T2	X	93605360	T	C	Pola1	silent	0.583333
	11	8139nT1	1	10113712	A	T	Cspp1	ess_splice	0.17
	11	8139nT1	1	106982849	A	G	Serpinb13	missense	0.062
	11	8139nT1	1	107448227	A	G	Serpinb7	missense	0.146667
	11	8139nT1	1	110100110	C	T	Cdh7	silent	0.109667
	11	8139nT1	1	11798500	A	C	A830018L16Rik	missense	0.101667
	11	8139nT1	1	130218176	T	A	Thsd7b	missense	0.136667
	11	8139nT1	1	139550959	T	C	Cfhr1	silent	0.146667
	11	8139nT1	1	143765561	G	T	Trove2	missense	0.233333
	11	8139nT1	1	157147797	T	C	Rasal2	silent	0.226667
	11	8139nT1	1	158787667	G	A	Pappa2	missense	0.153333
	11	8139nT1	1	161782985	A	C	Fasl	silent	0.106667
	11	8139nT1	1	171682115	T	C	Cd48	missense	0.136667
	11	8139nT1	1	174099918	C	T	Olfr427	silent	0.054
	11	8139nT1	1	174369064	T	C	Olfr417	missense	0.21
	11	8139nT1	1	174391291	C	T	Olfr248	missense	0.116667
	11	8139nT1	1	175795105	T	C	Wdr64	missense	0.0626667
	11	8139nT1	1	175899615	T	C	Exo1	silent	0.173333
	11	8139nT1	1	176089985	C	A	Pld5	silent	0.14
	11	8139nT1	1	180954894	T	G	Tmem63a	missense	0.23
	11	8139nT1	1	181187667	T	C	Wdr26	missense	0.183333
	11	8139nT1	1	181191780	A	T	Wdr26	missense	0.123
	11	8139nT1	1	182431579	G	A	Trp53bp2	missense	0.16
	11	8139nT1	1	182974951	T	A	Tlr5	missense	0.143667
	11	8139nT1	1	195154233	G	A	Cr2	missense	0.2
	11	8139nT1	1	20117419	T	C	Pkhd1	missense	0.23
	11	8139nT1	1	20199461	A	T	Pkhd1	missense	0.125667
	11	8139nT1	1	20201356	C	T	Pkhd1	missense	0.18
	11	8139nT1	1	34163055	T	A	Dst	missense	0.151
	11	8139nT1	1	46224765	A	T	Dnah7b	missense	0.183333
	11	8139nT1	1	5598680	T	C	Oprk1	silent	0.14
	11	8139nT1	1	58188431	T	C	Aox3	missense	0.111667
	11	8139nT1	1	62771773	G	A	Nrp2	missense	0.2
	11	8139nT1	1	68259185	G	A	Erbb4	missense	0.0676667
	11	8139nT1	1	79821385	C	T	Serpine2	missense	0.126
	11	8139nT1	1	80540306	T	A	Dock10	missense	0.24
	11	8139nT1	1	92588583	T	A	Olfr1412	silent	0.0653333
	11	8139nT1	1	97088004	T	C	Slco6c1	missense	0.21
	11	8139nT1	2	101642004	T	C	Rag1	missense	0.173333
	11	8139nT1	2	112021547	G	A	Olfr1311	silent	0.0886667
	11	8139nT1	2	112709130	A	T	Ryr3	missense	0.17
	11	8139nT1	2	119069533	T	C	Casc5	silent	0.164333
	11	8139nT1	2	120535316	A	G	Zfp106	silent	0.121
	11	8139nT1	2	120930980	A	G	Ubr1	missense	0.141
	11	8139nT1	2	127230548	T	C	Snrnp200	silent	0.22
	11	8139nT1	2	127292203	T	A	Stard7	missense	0.156667
	11	8139nT1	2	130048388	T	A	Tgm3	missense	0.223333
	11	8139nT1	2	140661530	A	G	Flrt3	silent	0.123333
	11	8139nT1	2	144586384	T	A	Sec23b	missense	0.176667
	11	8139nT1	2	152677570	C	A	H13	missense	0.103667
	11	8139nT1	2	152945431	G	T	Dusp15	missense	0.121
	11	8139nT1	2	155050650	T	A	a	missense	0.17
	11	8139nT1	2	155561766	A	G	Acss2	missense	0.133333
	11	8139nT1	2	156097806	A	G	Rbm12	missense	0.19
	11	8139nT1	2	164617392	C	T	Wfdc6b	missense	0.0936667
	11	8139nT1	2	181998844	T	A	Gm14496	missense	0.081
	11	8139nT1	2	3224892	A	C	Fam171a1	missense	0.1
	11	8139nT1	2	44635045	C	T	Gtdc1	missense	0.126667
	11	8139nT1	2	44997664	C	A	Zeb2	missense	0.132
	11	8139nT1	2	62542253	T	C	Fap	missense	0.052
	11	8139nT1	2	63979190	G	A	Fign	missense	0.103333
	11	8139nT1	2	6426940	A	T	Usp6nl	missense	0.125
	11	8139nT1	2	67512495	T	A	Xirp2	missense	0.136667
	11	8139nT1	2	72940605	A	T	Sp3	missense	0.146667
	11	8139nT1	2	73437241	C	T	Wipf1	missense	0.206667
	11	8139nT1	2	77019926	T	C	Ccdc141	missense	0.183333
	11	8139nT1	2	82983712	T	G	Fsip2	missense	0.16
	11	8139nT1	2	82991022	G	A	Fsip2	missense	0.110667
	11	8139nT1	2	86483001	A	G	Olfr228	missense	0.085
	11	8139nT1	2	87645769	A	G	Olfr1133	missense	0.193333
	11	8139nT1	2	88006397	A	T	Olfr1160	missense	0.0483333
	11	8139nT1	2	88865149	A	G	Olfr1206	silent	0.136667
	11	8139nT1	2	89326074	T	A	Olfr1232	silent	0.126667
	11	8139nT1	2	89417698	A	T	Olfr1239	nonsense	0.136667
	11	8139nT1	2	89575068	G	A	Olfr1245	silent	0.226667
	11	8139nT1	2	89590790	A	G	Olfr1246	silent	0.161667
	11	8139nT1	2	89977912	G	A	Olfr1260	missense	0.14
	11	8139nT1	3	104895794	C	T	St7l	missense	0.119333
	11	8139nT1	3	106204148	G	A	Chil4	missense	0.0823333
	11	8139nT1	3	108775195	A	G	Aknad1	missense	0.223333
	11	8139nT1	3	116592462	A	G	Trmt13	ess_splice	0.0886667
	11	8139nT1	3	117621019	T	A	Plppr5	missense	0.126333
	11	8139nT1	3	138092615	A	C	Mttp	missense	0.233333
	11	8139nT1	3	138111672	A	G	Mttp	missense	0.054
	11	8139nT1	3	145009781	T	G	Clca1	missense	0.256667
	11	8139nT1	3	145594663	C	T	Znhit6	silent	0.134
	11	8139nT1	3	20315918	T	C	Agtr1b	missense	0.0783333
	11	8139nT1	3	30642751	A	G	Lrrc34	silent	0.179333
	11	8139nT1	3	32198117	A	T	Kcnmb2	missense	0.183333
	11	8139nT1	3	32343650	A	T	Zmat3	missense	0.123333
	11	8139nT1	3	39010459	A	T	Fat4	missense	0.0703333
	11	8139nT1	3	63953848	A	G	Slc33a1	missense	0.146667
	11	8139nT1	3	64275184	T	G	Vmn2r3	missense	0.0693333
	11	8139nT1	3	75616736	T	A	Serpini1	missense	0.0866667
	11	8139nT1	3	83012805	A	T	Fgg	missense	0.246667
	11	8139nT1	3	86546649	T	A	Mab21l2	missense	0.206667
	11	8139nT1	3	88072770	G	T	Ttc24	missense	0.216667
	11	8139nT1	3	88502895	A	G	Lmna	missense	0.26
	11	8139nT1	3	93447686	C	T	Tchh	missense	0.183333
	11	8139nT1	3	94266026	G	A	Gm4778	missense	0.138
	11	8139nT1	3	95587388	A	C	Hormad1	missense	0.206667
	11	8139nT1	3	95617241	C	T	Golph3l	missense	0.115
	11	8139nT1	3	98881949	A	T	Hao2	missense	0.146667
	11	8139nT1	3	99885537	A	G	Spag17	missense	0.0543333
	11	8139nT1	4	102555645	T	A	Pde4b	missense	0.0743333
	11	8139nT1	4	104979006	A	T	1700024P16Rik	missense	0.120333
	11	8139nT1	4	129630362	G	T	Txlna	missense	0.123
	11	8139nT1	4	133486851	G	A	Fam46b	silent	0.183333
	11	8139nT1	4	135561300	A	T	Grhl3	missense	0.253333
	11	8139nT1	4	136227704	A	G	Asap3	missense	0.22
	11	8139nT1	4	140829398	T	C	Padi1	missense	0.136
	11	8139nT1	4	143851891	G	A	Gm13103	silent	0.087
	11	8139nT1	4	149237557	G	T	Kif1b	missense	0.105
	11	8139nT1	4	155715548	A	C	Ssu72	missense	0.162
	11	8139nT1	4	43239877	G	A	Unc13b	silent	0.193333
	11	8139nT1	4	57084049	A	T	Epb41l4b	missense	0.143667
	11	8139nT1	4	58090647	A	T	Svep1	missense	0.143667
	11	8139nT1	4	58368922	A	C	Musk	missense	0.176667
	11	8139nT1	4	66839484	C	T	Tlr4	silent	0.12
	11	8139nT1	4	83549674	T	C	Ccdc171	silent	0.276667
	11	8139nT1	4	87227521	T	C	Slc24a2	missense	0.14
	11	8139nT1	4	99296016	G	A	Gm12689	silent	0.143333
	11	8139nT1	5	103533356	G	T	Ptpn13	missense	0.0953333
	11	8139nT1	5	104212180	C	A	Dmp1	missense	0.106
	11	8139nT1	5	109053402	T	A	Vmn2r11	missense	0.0396667
	11	8139nT1	5	115251161	G	T	Rnf10	missense	0.173333
	11	8139nT1	5	116163484	T	C	Ccdc60	missense	0.12
	11	8139nT1	5	117905316	A	C	Nos1	missense	0.200667
	11	8139nT1	5	123283413	G	A	Wdr66	missense	0.203333
	11	8139nT1	5	128773442	T	C	Rimbp2	missense	0.156667
	11	8139nT1	5	130152535	G	T	Kctd7	silent	0.117
	11	8139nT1	5	137571354	A	G	Tfr2	silent	0.216667
	11	8139nT1	5	139246797	C	T	Sun1	silent	0.14
	11	8139nT1	5	149595328	T	C	Wdr95	missense	0.2
	11	8139nT1	5	15476366	T	G	Gm21149	missense	0.0986667
	11	8139nT1	5	31820509	A	G	Bre	missense	0.16
	11	8139nT1	5	32330566	T	A	Plb1	missense	0.206667
	11	8139nT1	5	65005818	A	T	Fam114a1	nonsense	0.24
	11	8139nT1	5	73083372	A	T	Fryl	missense	0.186667
	11	8139nT1	5	86256432	A	T	Tmprss11c	missense	0.133333
	11	8139nT1	5	8806149	C	T	Abcb1b	silent	0.163333
	11	8139nT1	5	90564003	C	T	5830473C10Rik	silent	0.183333
	11	8139nT1	5	99963781	C	T	Hnrnpd	missense	0.196667
	11	8139nT1	6	100783261	G	A	Gxylt2	nonsense	0.183333
	11	8139nT1	6	113574212	T	A	Fancd2	missense	0.0606667
	11	8139nT1	6	119446354	A	G	Wnt5b	silent	0.163333
	11	8139nT1	6	121760831	A	T	Gm7298	missense	0.051
	11	8139nT1	6	121886556	A	G	Mug1	silent	0.0763333
	11	8139nT1	6	12337330	A	T	Thsd7a	nonsense	0.108667
	11	8139nT1	6	124630041	T	A	C1s2	missense	0.111333
	11	8139nT1	6	124879434	C	A	Cd4	silent	0.139667
	11	8139nT1	6	125343273	T	C	Scnn1a	silent	0.106333
	11	8139nT1	6	128675836	A	T	Clec2h	missense	0.133333
	11	8139nT1	6	132778156	A	G	Tas2r136	missense	0.293333
	11	8139nT1	6	134718402	A	G	Dusp16	missense	0.21
	11	8139nT1	6	139500756	G	A	Rergl	missense	0.0743333
	11	8139nT1	6	141532773	T	C	Slco1c1	silent	0.166667
	11	8139nT1	6	142459486	G	A	Gys2	missense	0.112
	11	8139nT1	6	142570183	T	A	Kcnj8	missense	0.19
	11	8139nT1	6	145160394	C	T	Lrmp	missense	0.11
	11	8139nT1	6	146327227	T	C	Itpr2	missense	0.213333
	11	8139nT1	6	146623696	A	T	Tm7sf3	missense	0.153333
	11	8139nT1	6	147010865	A	G	Ppfibp1	missense	0.112667
	11	8139nT1	6	148799825	A	G	Ipo8	missense	0.133333
	11	8139nT1	6	17534216	C	T	Met	missense	0.206667
	11	8139nT1	6	18255427	T	C	Cftr	silent	0.0683333
	11	8139nT1	6	23075763	T	C	Aass	missense	0.176667
	11	8139nT1	6	27981330	G	T	Grm8	silent	0.17
	11	8139nT1	6	32157871	T	C	Plxna4	missense	0.133333
	11	8139nT1	6	32163420	T	C	Plxna4	missense	0.112
	11	8139nT1	6	34133390	T	C	Lrguk	missense	0.22
	11	8139nT1	6	42591982	G	A	Tcaf3	missense	0.106333
	11	8139nT1	6	48753321	A	G	Gimap5	missense	0.14
	11	8139nT1	6	56137417	T	A	Pde1c	nonsense	0.086
	11	8139nT1	6	58308162	T	C	Vmn1r29	missense	0.0823333
	11	8139nT1	6	65952909	G	A	4930544G11Rik	missense	0.114667
	11	8139nT1	6	66804747	T	A	Vmn1r39	missense	0.047
	11	8139nT1	6	69399926	G	A	Igkv4-62	missense	0.133333
	11	8139nT1	6	71220934	A	C	Smyd1	nonsense	0.186667
	11	8139nT1	6	8176240	T	G	Col28a1	missense	0.054
	11	8139nT1	6	82981862	T	A	M1ap	missense	0.075
	11	8139nT1	6	83149720	T	C	Rtkn	missense	0.203333
	11	8139nT1	6	89894099	A	T	Vmn1r44	missense	0.125
	11	8139nT1	6	90129391	C	A	Vmn1r51	silent	0.051
	11	8139nT1	7	102698457	T	C	Olfr557	missense	0.133333
	11	8139nT1	7	103310142	C	A	Olfr596	missense	0.0573333
	11	8139nT1	7	103442350	C	T	Olfr605	missense	0.120333
	11	8139nT1	7	104617914	C	A	Olfr656	silent	0.17
	11	8139nT1	7	104644554	T	A	Olfr658	missense	0.143333
	11	8139nT1	7	104644582	G	A	Olfr658	silent	0.17
	11	8139nT1	7	104881344	T	G	Olfr665	missense	0.163333
	11	8139nT1	7	105434646	A	G	Cckbr	silent	0.163333
	11	8139nT1	7	106714450	A	C	Olfr695	missense	0.0706667
	11	8139nT1	7	107567819	A	T	Olfml1	silent	0.273333
	11	8139nT1	7	108095035	A	T	Olfr482	missense	0.114333
	11	8139nT1	7	108630231	A	G	Olfr508	missense	0.06
	11	8139nT1	7	110364535	A	C	Sbf2	missense	0.21
	11	8139nT1	7	114030290	T	A	Spon1	missense	0.12
	11	8139nT1	7	118195081	T	C	Smg1	missense	0.121333
	11	8139nT1	7	118550093	C	T	Tmc7	ess_splice	0.173333
	11	8139nT1	7	120527700	A	G	Abca16	missense	0.118
	11	8139nT1	7	121065485	T	C	Igsf6	silent	0.139667
	11	8139nT1	7	121500531	T	C	Hs3st2	missense	0.108
	11	8139nT1	7	12416245	G	A	Zfp551	silent	0.173333
	11	8139nT1	7	131244793	T	C	5430419D17Rik	missense	0.123333
	11	8139nT1	7	132266779	A	G	Chst15	missense	0.253333
	11	8139nT1	7	134734064	T	A	Dock1	silent	0.146667
	11	8139nT1	7	139927355	A	T	Kndc1	ess_splice	0.146667
	11	8139nT1	7	140162287	T	A	Olfr522	missense	0.16
	11	8139nT1	7	140400842	A	T	Olfr531	missense	0.176667
	11	8139nT1	7	142174903	A	T	Krtap5-2	missense	0.13
	11	8139nT1	7	143540237	A	T	Nap1l4	missense	0.092
	11	8139nT1	7	144457723	G	A	Cttn	silent	0.243333
	11	8139nT1	7	14562021	T	C	Vmn1r90	missense	0.14
	11	8139nT1	7	3296845	C	T	Myadm	missense	0.132
	11	8139nT1	7	42764859	G	A	Vmn2r62	missense	0.150333
	11	8139nT1	7	47235021	C	T	Mrgpra9	silent	0.111
	11	8139nT1	7	49917295	T	C	Slc6a5	missense	0.064
	11	8139nT1	7	6962918	A	T	Usp29	missense	0.183333
	11	8139nT1	7	7289134	A	T	Clcn4	nonsense	0.15
	11	8139nT1	7	85749764	A	G	Vmn2r72	silent	0.116667
	11	8139nT1	7	96553749	T	C	Tenm4	ess_splice	0.323333
	11	8139nT1	8	105088501	T	C	Ces3b	missense	0.213333
	11	8139nT1	8	106010713	C	A	Ddx28	missense	0.17
	11	8139nT1	8	112810661	T	G	Cntnap4	missense	0.21
	11	8139nT1	8	112859149	A	T	Cntnap4	missense	0.146333
	11	8139nT1	8	18975016	C	T	Defb40	missense	0.0743333
	11	8139nT1	8	22421436	T	C	Mrps31	silent	0.18
	11	8139nT1	8	24535211	T	C	Ido2	missense	0.146667
	11	8139nT1	8	25566842	A	G	Fgfr1	missense	0.132667
	11	8139nT1	8	33573175	A	C	Tex15	missense	0.233333
	11	8139nT1	8	40597352	A	G	Mtmr7	silent	0.153
	11	8139nT1	8	61974188	T	A	Ddx60	missense	0.21
	11	8139nT1	8	62092588	T	A	Anxa10	nonsense	0.0573333
	11	8139nT1	8	64017623	A	T	Tll1	missense	0.06
	11	8139nT1	8	64982862	T	G	Trim75	missense	0.176667
	11	8139nT1	8	68346691	T	A	Sh2d4a	missense	0.23
	11	8139nT1	8	68896767	A	T	Lpl	missense	0.133333
	11	8139nT1	8	83042718	C	T	Rnf150	silent	0.25
	11	8139nT1	8	84611615	C	T	Cacna1a	missense	0.3
	11	8139nT1	8	93333668	T	C	Ces1g	missense	0.126667
	11	8139nT1	8	95368080	T	C	Mmp15	missense	0.163333
	11	8139nT1	9	103312823	T	A	Topbp1	silent	0.116333
	11	8139nT1	9	104196104	G	T	Dnajc13	missense	0.166667
	11	8139nT1	9	106075312	G	T	Col6a4	silent	0.166667
	11	8139nT1	9	109482063	A	G	Fbxw19	silent	0.0643333
	11	8139nT1	9	109605485	A	T	Fbxw24	missense	0.142333
	11	8139nT1	9	111364910	G	A	Trank1	silent	0.193333
	11	8139nT1	9	120094821	A	G	Ccr8	missense	0.156667
	11	8139nT1	9	123500219	C	T	Limd1	silent	0.19
	11	8139nT1	9	18856799	C	T	Olfr829	missense	0.156667
	11	8139nT1	9	18875458	G	T	Olfr830	nonsense	0.0703333
	11	8139nT1	9	19318695	A	G	Olfr844	missense	0.16
	11	8139nT1	9	19808435	T	A	Olfr859	missense	0.133333
	11	8139nT1	9	31378506	G	A	Prdm10	missense	0.22
	11	8139nT1	9	36713720	A	T	Chek1	missense	0.18
	11	8139nT1	9	38330183	G	T	Olfr25	nonsense	0.15
	11	8139nT1	9	38378116	T	C	Olfr251	silent	0.113333
	11	8139nT1	9	38582115	C	A	Olfr912	silent	0.120667
	11	8139nT1	9	39701875	C	T	Olfr149	nonsense	0.133333
	11	8139nT1	9	39737729	T	G	Olfr150	missense	0.0716667
	11	8139nT1	9	39751301	A	G	Olfr967	missense	0.125667
	11	8139nT1	9	39956419	T	C	Olfr976	missense	0.121333
	11	8139nT1	9	42597924	T	C	Grik4	missense	0.117333
	11	8139nT1	9	52143741	T	C	Zc3h12c	missense	0.14
	11	8139nT1	9	54166944	A	G	Cyp19a1	missense	0.196667
	11	8139nT1	9	57700526	C	T	Cyp1a1	silent	0.216667
	11	8139nT1	9	60593742	T	C	Lrrc49	missense	0.127333
	11	8139nT1	9	61921064	G	A	Kif23	silent	0.14
	11	8139nT1	9	64119513	G	A	Lctl	missense	0.156667
	11	8139nT1	9	69483017	C	A	Anxa2	nonsense	0.123333
	11	8139nT1	9	76259710	T	A	Hcrtr2	missense	0.155
	11	8139nT1	9	76323313	C	T	Hcrtr2	silent	0.203333
	11	8139nT1	9	81631858	C	A	Htr1b	missense	0.203
	11	8139nT1	9	86594565	T	C	Me1	missense	0.16
	11	8139nT1	9	87206897	A	T	Cep162	missense	0.19
	11	8139nT1	9	89601640	A	G	AF529169	missense	0.216667
	11	8139nT1	9	92290774	T	A	Plscr2	missense	0.13
	11	8139nT1	9	95908283	G	A	Atr	missense	0.233333
	11	8139nT1	10	109719067	T	C	Nav3	missense	0.18
	11	8139nT1	10	116832948	C	T	Myrfl	silent	0.166667
	11	8139nT1	10	118442458	A	T	Ifng	ess_splice	0.129
	11	8139nT1	10	128201223	C	T	Gls2	missense	0.127667
	11	8139nT1	10	129682717	A	G	Olfr802	silent	0.112333
	11	8139nT1	10	18592202	A	G	Arfgef3	missense	0.126667
	11	8139nT1	10	18625170	T	C	Arfgef3	missense	0.176667
	11	8139nT1	10	23826166	T	C	Slc18b1	silent	0.193333
	11	8139nT1	10	24050548	A	C	Taar7f	silent	0.126667
	11	8139nT1	10	39103536	G	T	Lama4	missense	0.131667
	11	8139nT1	10	39626104	T	A	Traf3ip2	missense	0.173333
	11	8139nT1	10	39817182	T	A	Rev3l	silent	0.0803333
	11	8139nT1	10	40076909	A	T	Slc16a10	silent	0.111667
	11	8139nT1	10	45148068	T	A	Prep	silent	0.130333
	11	8139nT1	10	53537981	G	T	Mcm9	missense	0.153333
	11	8139nT1	10	59192272	C	T	2010-09-01	missense	0.112667
	11	8139nT1	10	70559336	T	A	Phyhipl	missense	0.18
	11	8139nT1	10	74624269	C	A	Pcdh15	missense	0.363333
	11	8139nT1	10	75614832	G	A	Ggt5	missense	0.2
	11	8139nT1	10	76072436	A	T	Slc5a4b	missense	0.18
	11	8139nT1	10	7712841	T	A	Lats1	missense	0.119333
	11	8139nT1	10	85907529	G	A	Prdm4	silent	0.177667
	11	8139nT1	10	88225083	T	C	Ccdc53	missense	0.15
	11	8139nT1	10	90997234	C	T	Apaf1	missense	0.18
	11	8139nT1	10	9769429	A	G	Stxbp5	missense	0.114
	11	8139nT1	10	99758396	T	A	Csl	missense	0.0613333
	11	8139nT1	11	102478358	A	T	Gpatch8	missense	0.115333
	11	8139nT1	11	107321649	A	G	Pitpnc1	missense	0.108
	11	8139nT1	11	109246564	C	T	Rgs9	missense	0.0973333
	11	8139nT1	11	110296621	T	C	Abca5	missense	0.15
	11	8139nT1	11	11352586	C	T	Zpbp	silent	0.13
	11	8139nT1	11	114708824	A	C	Ttyh2	missense	0.186667
	11	8139nT1	11	114708825	G	T	Ttyh2	missense	0.176667
	11	8139nT1	11	115582903	T	C	Nup85	missense	0.116667
	11	8139nT1	11	11873184	G	A	Ddc	missense	0.276667
	11	8139nT1	11	28577344	T	C	Ccdc85a	missense	0.102
	11	8139nT1	11	33572382	T	C	Gabrp	missense	0.154333
	11	8139nT1	11	58841644	T	G	Olfr311	missense	0.0526667
	11	8139nT1	11	60778292	T	C	Smcr8	missense	0.136667
	11	8139nT1	11	61217727	A	G	Aldh3a1	missense	0.206667
	11	8139nT1	11	66108282	A	T	Dnah9	missense	0.116667
	11	8139nT1	11	67246417	T	A	Myh4	missense	0.133
	11	8139nT1	11	68802191	T	A	Myh10	missense	0.156667
	11	8139nT1	11	73799527	T	C	Olfr391-ps	missense	0.125667
	11	8139nT1	11	73928657	G	A	Olfr396-ps1	silent	0.19
	11	8139nT1	11	74288709	C	T	Olfr59	missense	0.0763333
	11	8139nT1	11	74787663	T	C	Mettl16	missense	0.0796667
	11	8139nT1	11	79384201	C	T	Nf1	silent	0.096
	11	8139nT1	11	80586901	A	G	Myo1d	silent	0.126667
	11	8139nT1	11	82988062	T	C	Slfn9	silent	0.186667
	11	8139nT1	11	82988063	G	T	Slfn9	missense	0.183333
	11	8139nT1	11	83069433	T	A	Slfn2	nonsense	0.143333
	11	8139nT1	11	8448721	A	G	Tns3	silent	0.196667
	11	8139nT1	11	87080262	C	T	Smg8	silent	0.133333
	11	8139nT1	11	87514596	C	T	Tex14	missense	0.173333
	11	8139nT1	11	87770526	T	A	Bzrap1	silent	0.21
	11	8139nT1	11	94963296	A	G	Sgca	missense	0.121333
	11	8139nT1	11	99048304	T	C	Igfbp4	missense	0.19
	11	8139nT1	12	102373733	C	T	Rin3	silent	0.206667
	11	8139nT1	12	103855933	C	A	Serpina1a	missense	0.164333
	11	8139nT1	12	104265568	A	T	Serpina3i	missense	0.193333
	11	8139nT1	12	104722118	A	T	Dicer1	missense	0.064
	11	8139nT1	12	108875144	G	A	Wars	missense	0.16
	11	8139nT1	12	110779360	A	G	Wdr20	missense	0.23
	11	8139nT1	12	110794212	A	G	Wdr20	missense	0.112333
	11	8139nT1	12	112051960	T	G	Tdrd9	missense	0.116667
	11	8139nT1	12	35998637	G	A	Agr2	missense	0.0746667
	11	8139nT1	12	4762406	C	T	Fam228b	missense	0.118667
	11	8139nT1	12	5006645	T	C	Atad2b	missense	0.0573333
	11	8139nT1	12	51802550	A	G	Hectd1	silent	0.092
	11	8139nT1	12	57576558	C	A	4921506M07Rik	missense	0.27
	11	8139nT1	12	57737682	C	A	4921506M07Rik	missense	0.144667
	11	8139nT1	12	69617232	A	G	Sos2	missense	0.196667
	11	8139nT1	12	70453252	G	A	Tmx1	silent	0.203333
	11	8139nT1	12	74965249	G	A	Kcnh5	missense	0.119333
	11	8139nT1	12	78797370	A	G	Mpp5	missense	0.186667
	11	8139nT1	12	80475802	A	G	Exd2	missense	0.133333
	11	8139nT1	12	80677146	T	A	Slc39a9	missense	0.246667
	11	8139nT1	12	84348692	C	T	Fam161b	missense	0.146667
	11	8139nT1	12	85015220	T	C	Ylpm1	silent	0.196667
	11	8139nT1	12	85041878	T	C	Ylpm1	silent	0.062
	11	8139nT1	12	88795681	T	C	Nrxn3	missense	0.176667
	11	8139nT1	12	9022815	A	G	Wdr35	missense	0.123333
	11	8139nT1	13	100409136	C	T	Naip1	missense	0.213333
	11	8139nT1	13	102705133	T	C	Cd180	missense	0.15
	11	8139nT1	13	117971723	A	G	Hcn1	missense	0.15
	11	8139nT1	13	13664107	T	G	Lyst	missense	0.1
	11	8139nT1	13	25202190	A	T	Dcdc2a	missense	0.156667
	11	8139nT1	13	27157437	T	C	Prl3d3	missense	0.186667
	11	8139nT1	13	27601984	G	A	Prl7b1	missense	0.118667
	11	8139nT1	13	38955738	C	T	Slc35b3	missense	0.143333
	11	8139nT1	13	3941594	C	T	Ucn3	silent	0.136667
	11	8139nT1	13	40097121	T	C	Ofcc1	missense	0.134
	11	8139nT1	13	43153148	C	T	Tbc1d7	silent	0.2
	11	8139nT1	13	49514868	C	T	Ecm2	nonsense	0.143333
	11	8139nT1	13	63545118	A	T	Ptch1	missense	0.119333
	11	8139nT1	13	65295662	T	C	Zfp369	silent	0.0656667
	11	8139nT1	13	67316474	A	T	Zfp595	missense	0.0726667
	11	8139nT1	13	81382298	A	C	Adgrv1	missense	0.057
	11	8139nT1	13	93089416	A	G	Cmya5	missense	0.163333
	11	8139nT1	13	94233107	T	C	Scamp1	missense	0.176667
	11	8139nT1	13	98860756	A	G	Tnpo1	silent	0.138333
	11	8139nT1	14	101912050	T	G	Lmo7	missense	0.153333
	11	8139nT1	14	20409306	A	T	Cfap70	silent	0.123333
	11	8139nT1	14	20760465	C	T	Camk2g	missense	0.165333
	11	8139nT1	14	27362872	T	C	Arhgef3	missense	0.213333
	11	8139nT1	14	30899389	A	G	Itih4	missense	0.155667
	11	8139nT1	14	50034965	A	C	Olfr725	missense	0.109333
	11	8139nT1	14	52312770	A	G	Sall2	silent	0.18
	11	8139nT1	14	52450729	T	A	Olfr1509	missense	0.173333
	11	8139nT1	14	56028674	T	C	Mcpt9	silent	0.13
	11	8139nT1	14	56082942	T	C	Mcpt8	missense	0.143333
	11	8139nT1	14	60035302	T	C	Atp8a2	missense	0.153333
	11	8139nT1	14	64079206	T	A	Prss55	silent	0.226667
	11	8139nT1	14	69191944	T	C	Nkx3-1	missense	0.24
	11	8139nT1	14	70389896	T	A	Piwil2	missense	0.156667
	11	8139nT1	14	78502946	A	T	Akap11	missense	0.183333
	11	8139nT1	14	7919220	A	G	Flnb	missense	0.12
	11	8139nT1	15	101930780	A	T	Krt79	missense	0.206667
	11	8139nT1	15	36099913	A	G	Rgs22	missense	0.100333
	11	8139nT1	15	57259142	A	T	Slc22a22	nonsense	0.144333
	11	8139nT1	15	6777946	C	T	Rictor	missense	0.123
	11	8139nT1	15	90969788	C	T	Kif21a	missense	0.16
	11	8139nT1	15	91673697	G	T	Lrrk2	missense	0.17
	11	8139nT1	15	9306482	A	C	Ugt3a1	missense	0.044
	11	8139nT1	15	95094637	A	G	Tmem117	missense	0.138333
	11	8139nT1	15	97245077	A	T	Amigo2	missense	0.23
	11	8139nT1	16	11199643	A	T	Rsl1d1	missense	0.156667
	11	8139nT1	16	13789011	T	C	Rrn3	missense	0.0806667
	11	8139nT1	16	22987577	C	T	Kng2	nonsense	0.176667
	11	8139nT1	16	23429373	C	T	Rtp1	silent	0.16
	11	8139nT1	16	32794364	T	A	Muc20	silent	0.14
	11	8139nT1	16	33962189	A	C	Umps	missense	0.152333
	11	8139nT1	16	36824715	T	C	Eaf2	silent	0.203333
	11	8139nT1	16	38252834	T	A	Nr1i2	missense	0.21
	11	8139nT1	16	56259668	T	C	Impg2	missense	0.146667
	11	8139nT1	16	59530161	G	A	Crybg3	silent	0.123333
	11	8139nT1	16	88728975	C	T	Krtap13-1	missense	0.125667
	11	8139nT1	16	91908481	C	T	Itsn1	silent	0.186667
	11	8139nT1	16	96046487	G	A	Brwd1	silent	0.196667
	11	8139nT1	16	9669708	A	T	Grin2a	missense	0.132
	11	8139nT1	17	10282957	A	G	Qk	missense	0.105
	11	8139nT1	17	13846516	A	G	Mllt4	silent	0.156667
	11	8139nT1	17	13948456	T	C	Gm7168	silent	0.206667
	11	8139nT1	17	14678852	T	A	Thbs2	missense	0.163333
	11	8139nT1	17	14690272	C	T	Thbs2	missense	0.2
	11	8139nT1	17	15770121	G	A	Chd1	missense	0.131333
	11	8139nT1	17	19067283	A	C	Vmn2r98	silent	0.0446667
	11	8139nT1	17	19793109	T	A	Vmn2r103	missense	0.126667
	11	8139nT1	17	20470162	A	T	Vmn2r108	missense	0.0723333
	11	8139nT1	17	20502592	C	A	Vmn1r225	silent	0.15
	11	8139nT1	17	20574254	A	G	Vmn2r110	missense	0.133
	11	8139nT1	17	20582118	A	G	Vmn2r110	silent	0.136667
	11	8139nT1	17	20583717	A	C	Vmn2r110	missense	0.084
	11	8139nT1	17	22007282	T	C	Gm9772	missense	0.0846667
	11	8139nT1	17	33066247	T	A	4921501E09Rik	missense	0.213333
	11	8139nT1	17	3421635	C	T	Tiam2	silent	0.101333
	11	8139nT1	17	34333381	G	T	H2-Eb2	missense	0.13
	11	8139nT1	17	35379948	G	A	H2-Q4	missense	0.243333
	11	8139nT1	17	35835303	G	T	Tubb5	missense	0.153333
	11	8139nT1	17	35855135	A	AC	Mdc1	frameshift	0.129167
	11	8139nT1	17	36775014	G	A	H2-M10.5	missense	0.081
	11	8139nT1	17	37701141	T	A	Olfr119	missense	0.123333
	11	8139nT1	17	37952527	T	G	Olfr761	missense	0.0446667
	11	8139nT1	17	38054951	A	T	Olfr129	missense	0.133333
	11	8139nT1	17	38130367	G	T	Olfr132	missense	0.101667
	11	8139nT1	17	40232542	A	G	Crisp3	silent	0.0436667
	11	8139nT1	17	40765229	C	A	Crisp2	missense	0.0813333
	11	8139nT1	17	47501359	A	G	Taf8	missense	0.206667
	11	8139nT1	17	49498770	T	C	Daam2	missense	0.117
	11	8139nT1	17	57419402	A	G	Adgre1	silent	0.18
	11	8139nT1	17	57509243	A	C	Vmn2r120	missense	0.133
	11	8139nT1	17	64666828	C	T	Man2a1	silent	0.0983333
	11	8139nT1	17	71806569	C	G	Clip4	missense	0.144667
	11	8139nT1	17	80138026	G	A	Galm	silent	0.133333
	11	8139nT1	17	80258078	A	T	Dhx57	silent	0.176667
	11	8139nT1	17	9001797	A	G	1700010I14Rik	missense	0.18
	11	8139nT1	18	10647829	G	A	Abhd3	silent	0.203333
	11	8139nT1	18	20852756	G	A	Trappc8	silent	0.166667
	11	8139nT1	18	25340044	T	C	AW554918	missense	0.24
	11	8139nT1	18	31440244	T	C	Syt4	missense	0.213333
	11	8139nT1	18	32123718	C	T	Proc	missense	0.173333
	11	8139nT1	18	35738708	T	C	Tmem173	missense	0.11
	11	8139nT1	18	37265296	A	T	Pcdhb1	missense	0.173333
	11	8139nT1	18	37505867	C	T	Pcdhb20	missense	0.107333
	11	8139nT1	18	37520330	C	T	Pcdhb22	missense	0.101333
	11	8139nT1	18	47279140	T	C	Sema6a	missense	0.123333
	11	8139nT1	18	57667369	T	A	1700011I03Rik	ess_splice	0.181333
	11	8139nT1	19	12229037	A	C	Olfr1432	missense	0.156333
	11	8139nT1	19	12901673	A	G	Olfr1447	missense	0.176667
	11	8139nT1	19	13454409	G	A	Olfr1472	missense	0.206667
	11	8139nT1	19	13768676	T	A	Olfr1495	missense	0.213333
	11	8139nT1	19	24815738	G	A	Pgm5	silent	0.091
	11	8139nT1	19	33973084	A	T	Lipf	missense	0.0406667
	11	8139nT1	19	39114036	T	C	Cyp2c66	silent	0.186667
	11	8139nT1	19	39739538	A	G	Cyp2c68	missense	0.11
	11	8139nT1	19	40164418	T	A	Cyp2c70	missense	0.0563333
	11	8139nT1	19	41648559	T	A	Slit1	missense	0.176667
	11	8139nT1	19	42060282	C	T	Hoga1	silent	0.173333
	11	8139nT1	19	45039186	T	C	Pdzd7	missense	0.196667
	11	8139nT1	19	45049750	T	G	Sfxn3	silent	0.17
	11	8139nT1	19	4762423	G	A	Rbm4b	missense	0.104
	11	8139nT1	19	50030596	A	C	Rpl13a-ps1	missense	0.183333
	11	8139nT1	19	56310096	G	T	Habp2	missense	0.2
	11	8139nT1	19	56570691	C	A	Nhlrc2	missense	0.112667
	11	8139nT1	19	8161584	T	C	Slc22a29	missense	0.126667
	11	8139nT1	19	8826644	T	A	Hnrnpul2	missense	0.193333
	11	8139nT1	X	102069146	T	C	Rgag4	missense	0.193333
	11	8139nT1	X	104301961	T	C	Abcb7	missense	0.193333
	11	8139nT1	X	105889023	G	A	Atrx	missense	0.166667
	11	8139nT1	X	112094139	T	A	Tex16	missense	0.105667
	11	8139nT1	X	116477927	C	T	Cpxcr1	silent	0.216667
	11	8139nT1	X	127721600	A	G	Cldn34c4	silent	0.128
	11	8139nT1	X	133910651	T	A	Srpx2	missense	0.112333
	11	8139nT1	X	138975891	C	A	Nrk	missense	0.101333
	11	8139nT1	X	143775003	C	T	Pak3	missense	0.126667
	11	8139nT1	X	147397914	T	C	Il13ra2	missense	0.0733333
	11	8139nT1	X	149616845	A	T	Gm10439	nonsense	0.126667
	11	8139nT1	X	166538734	A	G	Egfl6	missense	0.173333
	11	8139nT1	X	20158836	A	T	Slc9a7	missense	0.116667
	11	8139nT1	X	24492819	T	C	Gm5934	missense	0.065
	11	8139nT1	X	26522782	T	A	Slx	missense	0.0506667
	11	8139nT1	X	50009784	C	A	Olfr1323	missense	0.146667
	11	8139nT1	X	56447998	C	T	Gm2174	missense	0.0793333
	11	8139nT1	X	56913339	A	G	Adgrg4	silent	0.0983333
	11	8139nT1	X	61185094	T	A	Cdr1	missense	0.130333
	11	8139nT1	X	66656066	A	T	Slitrk2	missense	0.163333
	11	8139nT1	X	72831712	A	T	Gabrq	silent	0.156667
	11	8139nT1	X	73795812	T	C	Pdzd4	missense	0.155
	11	8139nT1	X	78738307	A	G	Fam47c	missense	0.115667
	11	8139nT1	X	85614203	C	T	Tab3	missense	0.146667
	11	8139nT1	X	85614862	A	T	Tab3	missense	0.0663333
	11	8139nT2	1	100390523	T	A	Cntnap5b	missense	0.0673333
	11	8139nT2	1	105718845	T	A	2310035C23Rik	missense	0.343333
	11	8139nT2	1	106956712	T	G	Serpinb12	missense	0.0746667
	11	8139nT2	1	11140090	T	C	Prex2	missense	0.286667
	11	8139nT2	1	11798564	T	A	A830018L16Rik	nonsense	0.101
	11	8139nT2	1	127901587	T	C	Rab3gap1	missense	0.083
	11	8139nT2	1	130583556	T	G	Zp3r	missense	0.256667
	11	8139nT2	1	132576285	C	T	Nfasc	ess_splice	0.263333
	11	8139nT2	1	135455153	C	T	Nav1	missense	0.363333
	11	8139nT2	1	144139515	A	T	Rgs13	missense	0.089
	11	8139nT2	1	150615277	C	G	Hmcn1	missense	0.226667
	11	8139nT2	1	160126595	T	C	Tnn	missense	0.253333
	11	8139nT2	1	161103059	A	T	Klhl20	nonsense	0.303333
	11	8139nT2	1	165422958	C	A	Dcaf6	silent	0.363333
	11	8139nT2	1	165556865	A	G	Adcy10	missense	0.326667
	11	8139nT2	1	167325973	T	C	Tmco1	missense	0.136667
	11	8139nT2	1	172240024	A	G	Atp1a4	silent	0.206667
	11	8139nT2	1	172376933	C	T	Pigm	missense	0.226667
	11	8139nT2	1	172957034	C	A	Olfr16	silent	0.276667
	11	8139nT2	1	173751817	T	A	Ifi204	silent	0.263333
	11	8139nT2	1	174332251	T	C	Mptx1	missense	0.433333
	11	8139nT2	1	181454601	C	T	Cnih3	silent	0.343333
	11	8139nT2	1	194810941	T	C	Plxna2	silent	0.34
	11	8139nT2	1	22805680	C	T	Rims1	silent	0.346667
	11	8139nT2	1	36693299	T	A	Cox5b	missense	0.283333
	11	8139nT2	1	37232309	A	G	Cnga3	missense	0.27
	11	8139nT2	1	40600953	G	T	Slc9a4	nonsense	0.0796667
	11	8139nT2	1	46324848	A	G	Dnah7b	missense	0.2
	11	8139nT2	1	51471348	C	T	Nabp1	missense	0.316667
	11	8139nT2	1	5602757	T	A	Oprk1	missense	0.117667
	11	8139nT2	1	58330780	T	C	Aox2	silent	0.266667
	11	8139nT2	1	58421086	G	T	Clk1	missense	0.25
	11	8139nT2	1	60007855	G	T	Ica1l	missense	0.483333
	11	8139nT2	1	72688634	T	C	Ankar	silent	0.0776667
	11	8139nT2	1	74263765	T	A	Arpc2	missense	0.323333
	11	8139nT2	1	90786689	T	A	Col6a3	silent	0.27
	11	8139nT2	2	10059014	A	T	Atp5c1	missense	0.23
	11	8139nT2	2	10129281	A	G	Itih2	missense	0.353333
	11	8139nT2	2	101642714	G	A	Rag1	silent	0.333333
	11	8139nT2	2	111420733	G	A	Olfr1286	missense	0.065
	11	8139nT2	2	112732998	A	G	Ryr3	silent	0.27
	11	8139nT2	2	11488767	A	G	Pfkfb3	missense	0.27
	11	8139nT2	2	115631975	G	A	BC052040	missense	0.22
	11	8139nT2	2	116000275	G	T	Meis2	silent	0.163333
	11	8139nT2	2	119528690	A	G	Exd1	silent	0.108667
	11	8139nT2	2	120748930	A	G	Ttbk2	silent	0.263333
	11	8139nT2	2	121377435	C	T	Strc	missense	0.296667
	11	8139nT2	2	122525174	T	G	Gm14085	missense	0.273333
	11	8139nT2	2	12255995	A	T	Itga8	missense	0.0856667
	11	8139nT2	2	126850027	A	C	Trpm7	missense	0.0993333
	11	8139nT2	2	127232519	C	T	Snrnp200	silent	0.283333
	11	8139nT2	2	130136473	A	T	Tgm6	missense	0.226667
	11	8139nT2	2	13306359	T	A	Cubn	silent	0.39
	11	8139nT2	2	139740238	G	A	Ism1	missense	0.316667
	11	8139nT2	2	156097525	A	G	Rbm12	missense	0.293333
	11	8139nT2	2	156294189	G	A	Phf20	missense	0.373333
	11	8139nT2	2	168504667	T	A	Nfatc2	missense	0.346667
	11	8139nT2	2	170406445	C	T	Bcas1	silent	0.356667
	11	8139nT2	2	180161491	G	T	Osbpl2	missense	0.38
	11	8139nT2	2	18122345	C	T	Mllt10	missense	0.276667
	11	8139nT2	2	22674008	C	T	Gad2	silent	0.34
	11	8139nT2	2	22835952	A	C	Apbb1ip	missense	0.306667
	11	8139nT2	2	24404387	T	C	Psd4	missense	0.366667
	11	8139nT2	2	24877581	G	A	Ehmt1	missense	0.326667
	11	8139nT2	2	25621642	G	A	Tmem141	silent	0.36
	11	8139nT2	2	25939998	C	T	Camsap1	silent	0.33
	11	8139nT2	2	29876022	A	T	Cercam	silent	0.32
	11	8139nT2	2	36859812	T	A	Olfr351	missense	0.326667
	11	8139nT2	2	52271004	T	C	Neb	silent	0.25
	11	8139nT2	2	53107373	T	A	Fmnl2	missense	0.353333
	11	8139nT2	2	60354460	T	A	Ly75	missense	0.286667
	11	8139nT2	2	66317948	G	T	Scn1a	nonsense	0.133
	11	8139nT2	2	66493917	T	A	Scn9a	missense	0.081
	11	8139nT2	2	66684068	C	A	Scn7a	missense	0.26
	11	8139nT2	2	69451266	T	C	Lrp2	silent	0.11
	11	8139nT2	2	69505194	C	A	Lrp2	missense	0.336667
	11	8139nT2	2	73367529	C	T	Gpr155	missense	0.35
	11	8139nT2	2	76724982	T	C	Ttn	missense	0.333333
	11	8139nT2	2	76740356	T	C	Ttn	missense	0.373333
	11	8139nT2	2	76774757	T	C	Ttn	missense	0.0883333
	11	8139nT2	2	76794665	T	A	Ttn	nonsense	0.296667
	11	8139nT2	2	76798046	C	T	Ttn	missense	0.37
	11	8139nT2	2	79289328	T	A	Itga4	missense	0.35
	11	8139nT2	2	82256333	A	T	Zfp804a	missense	0.343333
	11	8139nT2	2	85062040	T	A	Tnks1bp1	silent	0.406667
	11	8139nT2	2	85663851	C	T	Olfr154	missense	0.28
	11	8139nT2	2	85868635	T	A	Olfr1022	silent	0.0763333
	11	8139nT2	2	85918026	A	G	Olfr1025-ps1	missense	0.105
	11	8139nT2	2	86085324	T	C	Olfr1037	missense	0.283333
	11	8139nT2	2	86171214	A	C	Olfr1044	missense	0.053
	11	8139nT2	2	87135841	G	A	Olfr1110	missense	0.323333
	11	8139nT2	2	88486800	G	A	Olfr1184	missense	0.203333
	11	8139nT2	2	88682900	T	C	Olfr1195	silent	0.333333
	11	8139nT2	2	88896699	C	T	Olfr1208	nonsense	0.203333
	11	8139nT2	2	89788752	T	C	Olfr1254	missense	0.203333
	11	8139nT2	2	89977891	A	G	Olfr1260	missense	0.066
	11	8139nT2	2	89978143	G	A	Olfr1260	missense	0.068
	11	8139nT2	2	90139110	T	C	Olfr32	missense	0.0626667
	11	8139nT2	2	91676402	A	G	Atg13	missense	0.243333
	11	8139nT2	2	94115064	G	A	Hsd17b12	missense	0.109333
	11	8139nT2	3	102777633	G	T	Tshb	missense	0.356667
	11	8139nT2	3	107447908	C	T	Kcnc4	missense	0.286667
	11	8139nT2	3	108151102	T	A	Gpr61	missense	0.323333
	11	8139nT2	3	122086577	G	A	Abca4	missense	0.303333
	11	8139nT2	3	122138459	C	T	Abca4	missense	0.29
	11	8139nT2	3	131619207	T	C	Papss1	missense	0.41
	11	8139nT2	3	142352817	C	G	Pdlim5	silent	0.0723333
	11	8139nT2	3	144823397	T	C	Clca3b	missense	0.31
	11	8139nT2	3	144825228	A	C	Clca3b	missense	0.316667
	11	8139nT2	3	144958042	T	A	Clca4a	missense	0.256667
	11	8139nT2	3	145024596	A	G	Clca1	missense	0.273333
	11	8139nT2	3	157312832	C	T	Negr1	silent	0.124667
	11	8139nT2	3	27643038	G	A	Fndc3b	silent	0.303333
	11	8139nT2	3	36074446	T	A	Acad9	missense	0.373333
	11	8139nT2	3	37026225	T	C	4932438A13Rik	missense	0.316667
	11	8139nT2	3	5401112	A	G	Zfhx4	missense	0.343333
	11	8139nT2	3	54372173	T	A	Postn	missense	0.36
	11	8139nT2	3	54383425	C	T	Postn	silent	0.336667
	11	8139nT2	3	63698648	T	C	Plch1	silent	0.3
	11	8139nT2	3	72932064	T	C	Sis	missense	0.31
	11	8139nT2	3	75259594	C	T	Serpini2	missense	0.333333
	11	8139nT2	3	92584220	T	A	Smcp	nonsense	0.074
	11	8139nT2	3	94265701	G	T	Gm4778	missense	0.093
	11	8139nT2	3	97651707	T	A	Fmo5	silent	0.35
	11	8139nT2	4	101941674	T	A	Gm12794	missense	0.303333
	11	8139nT2	4	104790615	T	A	C8b	missense	0.313333
	11	8139nT2	4	106387699	T	A	Usp24	silent	0.343333
	11	8139nT2	4	106721234	A	G	Mroh7	silent	0.296667
	11	8139nT2	4	113156492	A	T	Skint6	missense	0.38
	11	8139nT2	4	115029941	G	T	Stil	missense	0.286667
	11	8139nT2	4	115459001	A	T	Cyp4a30b	missense	0.286667
	11	8139nT2	4	119404232	G	A	Ccdc30	nonsense	0.263333
	11	8139nT2	4	120976982	A	T	Smap2	missense	0.283333
	11	8139nT2	4	122872370	G	A	Cap1	missense	0.363333
	11	8139nT2	4	123374422	C	T	Macf1	missense	0.35
	11	8139nT2	4	126351025	G	A	Ago3	missense	0.28
	11	8139nT2	4	126517509	T	C	Ago4	missense	0.306667
	11	8139nT2	4	128260416	C	T	Hmgb4	missense	0.336667
	11	8139nT2	4	130264385	A	T	Serinc2	missense	0.326667
	11	8139nT2	4	135858353	T	C	Srsf10	silent	0.0663333
	11	8139nT2	4	143135228	A	T	Prdm2	silent	0.34
	11	8139nT2	4	148029428	T	C	Clcn6	missense	0.116667
	11	8139nT2	4	154265181	G	T	Megf6	missense	0.38
	11	8139nT2	4	19525139	A	T	Cpne3	missense	0.26
	11	8139nT2	4	32674975	A	C	Mdn1	missense	0.118667
	11	8139nT2	4	32733481	G	A	Mdn1	silent	0.363333
	11	8139nT2	4	34752303	T	C	Gm136	silent	0.313333
	11	8139nT2	4	41223355	C	T	Ubap2	ess_splice	0.0746667
	11	8139nT2	4	42850315	G	A	Fam205a1	silent	0.316667
	11	8139nT2	4	46396320	A	T	Hemgn	missense	0.403333
	11	8139nT2	4	52611028	C	T	Toporsl	missense	0.28
	11	8139nT2	4	58054593	C	T	Svep1	missense	0.29
	11	8139nT2	4	58069363	T	C	Svep1	missense	0.28
	11	8139nT2	4	58785159	A	G	Olfr267	missense	0.303333
	11	8139nT2	4	86836529	T	G	Dennd4c	missense	0.0716667
	11	8139nT2	4	88850428	G	A	Ifna1	silent	0.29
	11	8139nT2	4	88850429	C	A	Ifna1	missense	0.286667
	11	8139nT2	4	90224566	A	T	Zfp352	silent	0.293333
	11	8139nT2	4	91253253	G	A	Elavl2	missense	0.256667
	11	8139nT2	4	94820219	A	G	Tek	missense	0.286667
	11	8139nT2	4	96106435	C	T	Cyp2j12	missense	0.09
	11	8139nT2	4	96658599	G	A	Cyp2j5	missense	0.32
	11	8139nT2	5	103550803	T	C	Ptpn13	missense	0.052
	11	8139nT2	5	103783740	T	C	Aff1	missense	0.109333
	11	8139nT2	5	108655519	A	G	Dgkq	silent	0.306667
	11	8139nT2	5	109006253	T	G	Vmn2r10	missense	0.34
	11	8139nT2	5	109048930	T	A	Vmn2r11	missense	0.0536667
	11	8139nT2	5	109053320	A	C	Vmn2r11	silent	0.323333
	11	8139nT2	5	112929698	T	C	Adrbk2	missense	0.24
	11	8139nT2	5	11506042	T	G	Gm8906	missense	0.293333
	11	8139nT2	5	122461657	G	T	Atp2a2	missense	0.53
	11	8139nT2	5	123760664	T	A	Kntc1	missense	0.0673333
	11	8139nT2	5	124736846	A	T	Dnah10	missense	0.583333
	11	8139nT2	5	137327407	A	T	Slc12a9	missense	0.593333
	11	8139nT2	5	14977723	T	G	Gm10354	ess_splice	0.0593333
	11	8139nT2	5	150507080	T	A	Zar1l	missense	0.673333
	11	8139nT2	5	150535465	C	T	Brca2	silent	0.61
	11	8139nT2	5	24372146	T	C	Nos3	missense	0.31
	11	8139nT2	5	32830592	G	A	Prr14l	nonsense	0.31
	11	8139nT2	5	34891372	C	A	Htt	missense	0.306667
	11	8139nT2	5	67812129	T	C	Atp8a1	missense	0.28
	11	8139nT2	5	70777234	C	A	Gabrg1	missense	0.286667
	11	8139nT2	5	70777235	T	A	Gabrg1	missense	0.286667
	11	8139nT2	5	76882323	C	A	Aasdh	missense	0.27
	11	8139nT2	5	77268667	T	C	Rest	missense	0.47
	11	8139nT2	5	86891290	A	G	Ugt2b34	missense	0.057
	11	8139nT2	5	88460755	C	T	Ambn	ess_splice	0.0733333
	11	8139nT2	5	9116520	T	A	Tmem243	nonsense	0.0826667
	11	8139nT2	5	93043344	T	G	Sowahb	silent	0.346667
	11	8139nT2	5	96744695	G	A	Fras1	missense	0.28
	11	8139nT2	6	100664425	A	G	Shq1	ess_splice	0.266667
	11	8139nT2	6	120419556	A	G	Kdm5a	missense	0.081
	11	8139nT2	6	120865582	G	A	Bcl2l13	missense	0.366667
	11	8139nT2	6	121849795	C	A	Mug1	missense	0.316667
	11	8139nT2	6	122049676	A	G	Mug2	missense	0.306667
	11	8139nT2	6	122279714	A	G	Klrg1	missense	0.296667
	11	8139nT2	6	123286340	A	G	Clec4e	silent	0.383333
	11	8139nT2	6	126880313	C	A	Dyrk4	nonsense	0.27
	11	8139nT2	6	126880314	C	A	Dyrk4	silent	0.266667
	11	8139nT2	6	128894800	A	T	Clec2i	missense	0.333333
	11	8139nT2	6	129415270	A	G	Clec9a	silent	0.086
	11	8139nT2	6	130191294	T	C	Klra9	missense	0.0743333
	11	8139nT2	6	132777498	C	T	Tas2r136	missense	0.31
	11	8139nT2	6	133852024	T	C	Kap	silent	0.266667
	11	8139nT2	6	15741040	C	T	Mdfic	silent	0.28
	11	8139nT2	6	24876920	T	C	Hyal5	missense	0.08
	11	8139nT2	6	34709667	A	T	Cald1	missense	0.343333
	11	8139nT2	6	37945757	G	A	Trim24	missense	0.26
	11	8139nT2	6	38136962	G	A	D630045J12Rik	missense	0.27
	11	8139nT2	6	4078030	G	A	Bet1	nonsense	0.333333
	11	8139nT2	6	41702002	T	C	Kel	missense	0.323333
	11	8139nT2	6	42401113	G	A	Tas2r143	silent	0.286667
	11	8139nT2	6	4522968	A	T	Col1a2	missense	0.333333
	11	8139nT2	6	56849781	T	C	Fkbp9	missense	0.27
	11	8139nT2	6	57159150	T	A	Vmn1r12	silent	0.0673333
	11	8139nT2	6	57956030	T	A	Vmn1r24	missense	0.303333
	11	8139nT2	6	6109309	T	A	Slc25a13	missense	0.333333
	11	8139nT2	6	86754941	T	C	Anxa4	missense	0.0776667
	11	8139nT2	6	91234279	C	T	Fbln2	silent	0.126667
	11	8139nT2	6	92796371	C	T	Adamts9	missense	0.25
	11	8139nT2	7	10100338	T	A	Vmn2r51	missense	0.0616667
	11	8139nT2	7	102535079	A	G	Olfr547	missense	0.323333
	11	8139nT2	7	103211974	T	A	Olfr593	missense	0.246667
	11	8139nT2	7	103250739	T	C	Usp17ld	missense	0.0896667
	11	8139nT2	7	104128531	G	A	4931431F19Rik	missense	0.336667
	11	8139nT2	7	104618474	G	T	Olfr656	missense	0.0636667
	11	8139nT2	7	104949916	T	C	Gm5900	silent	0.0576667
	11	8139nT2	7	105056844	C	T	Olfr677	silent	0.316667
	11	8139nT2	7	10634022	A	T	Vmn1r70	missense	0.336667
	11	8139nT2	7	107106000	A	G	Gm10081	missense	0.08
	11	8139nT2	7	108422964	A	G	Olfr497	missense	0.0426667
	11	8139nT2	7	108893984	A	G	Olfr519	missense	0.32
	11	8139nT2	7	110069503	C	A	Zfp143	missense	0.116667
	11	8139nT2	7	110816713	G	A	Rnf141	missense	0.343333
	11	8139nT2	7	110852179	T	C	Lyve1	missense	0.306667
	11	8139nT2	7	116093519	C	T	1110004F10Rik	silent	0.28
	11	8139nT2	7	119652559	G	A	Acsm1	silent	0.27
	11	8139nT2	7	120232916	T	G	Abca14	nonsense	0.0683333
	11	8139nT2	7	128086030	T	A	Itgam	missense	0.346667
	11	8139nT2	7	13836140	A	G	Sult2a1	silent	0.0663333
	11	8139nT2	7	140466825	T	A	Olfr533	missense	0.0553333
	11	8139nT2	7	140812895	G	A	Zfp941	silent	0.0703333
	11	8139nT2	7	141799037	G	T	Muc5ac	missense	0.3
	11	8139nT2	7	23835366	T	C	Vmn1r176	missense	0.313333
	11	8139nT2	7	26210204	A	G	Cyp2b9	missense	0.072
	11	8139nT2	7	27180750	A	G	Mia	missense	0.286667
	11	8139nT2	7	3159170	T	A	AU018091	missense	0.316667
	11	8139nT2	7	3914373	A	T	Lilra6	missense	0.0723333
	11	8139nT2	7	42926891	T	C	Vmn2r63	silent	0.0563333
	11	8139nT2	7	43813330	T	G	Klk7	missense	0.0616667
	11	8139nT2	7	43952733	A	G	Klk1b8	missense	0.293333
	11	8139nT2	7	45888802	C	T	Syngr4	silent	0.316667
	11	8139nT2	7	48389015	T	A	Mrgprb8	missense	0.423333
	11	8139nT2	7	6440774	T	C	Olfr1344	silent	0.353333
	11	8139nT2	7	72163262	C	T	Mctp2	missense	0.333333
	11	8139nT2	7	84282154	A	C	Arnt2	missense	0.0633333
	11	8139nT2	7	85233452	A	T	Vmn2r68	missense	0.094
	11	8139nT2	7	85412356	G	A	Vmn2r69	missense	0.316667
	11	8139nT2	7	86269497	T	C	Olfr310	silent	0.0693333
	11	8139nT2	7	86321474	T	A	Olfr308	silent	0.093
	11	8139nT2	7	86801675	T	G	Vmn2r77	nonsense	0.186667
	11	8139nT2	7	97023677	G	A	Nars2	missense	0.0753333
	11	8139nT2	7	99686049	A	T	Slco2b1	missense	0.32
	11	8139nT2	8	104927200	C	T	Ces2e	missense	0.3
	11	8139nT2	8	105382046	A	T	Plekhg4	missense	0.353333
	11	8139nT2	8	105452167	T	C	Lrrc36	silent	0.29
	11	8139nT2	8	106906170	C	A	Cirh1a	missense	0.256667
	11	8139nT2	8	114439818	A	T	Wwox	missense	0.25
	11	8139nT2	8	123145431	A	G	Sult5a1	missense	0.213333
	11	8139nT2	8	125032679	T	A	Tsnax	missense	0.27
	11	8139nT2	8	125442648	A	G	Sipa1l2	missense	0.32
	11	8139nT2	8	13048305	G	A	F10	ess_splice	0.276667
	11	8139nT2	8	16009434	G	A	Csmd1	silent	0.213333
	11	8139nT2	8	22320892	T	C	Tpte	silent	0.28
	11	8139nT2	8	22345004	A	T	Tpte	missense	0.233333
	11	8139nT2	8	23098954	T	A	Ank1	missense	0.34
	11	8139nT2	8	48236763	T	A	Tenm3	missense	0.143333
	11	8139nT2	8	48395609	G	A	Tenm3	missense	0.373333
	11	8139nT2	8	61703117	T	C	Palld	missense	0.28
	11	8139nT2	8	65000585	A	G	Trim60	silent	0.34
	11	8139nT2	8	71713517	G	T	Fcho1	missense	0.436667
	11	8139nT2	8	72100617	A	G	Olfr373	missense	0.28
	11	8139nT2	8	80733805	A	G	Smarca5	missense	0.253333
	11	8139nT2	8	83297951	A	G	Ucp1	missense	0.33
	11	8139nT2	8	84864499	T	G	Farsa	missense	0.316667
	11	8139nT2	9	103499932	A	C	Tmem108	missense	0.196667
	11	8139nT2	9	105782252	A	G	Col6a6	missense	0.296667
	11	8139nT2	9	106013423	C	T	Col6a4	missense	0.406667
	11	8139nT2	9	108208625	G	A	Dag1	missense	0.113333
	11	8139nT2	9	109436623	T	C	Fbxw16	missense	0.069
	11	8139nT2	9	118480554	C	T	Eomes	silent	0.32
	11	8139nT2	9	16376500	C	T	Fat3	missense	0.326667
	11	8139nT2	9	19496865	T	A	Olfr851	missense	0.303333
	11	8139nT2	9	19884202	T	A	Olfr862	silent	0.057
	11	8139nT2	9	20314337	C	A	Olfr18	silent	0.286667
	11	8139nT2	9	20500095	C	T	Zfp266	missense	0.296667
	11	8139nT2	9	21268412	T	A	Atg4d	missense	0.4
	11	8139nT2	9	25482864	A	C	Eepd1	silent	0.23
	11	8139nT2	9	30921882	A	G	Adamts15	missense	0.48
	11	8139nT2	9	37918802	A	T	Olfr878	missense	0.064
	11	8139nT2	9	38488906	G	A	Olfr906	silent	0.303333
	11	8139nT2	9	38930726	T	C	Olfr930	missense	0.283333
	11	8139nT2	9	40961043	A	G	4931429I11Rik	missense	0.27
	11	8139nT2	9	44631447	G	A	Ddx6	ess_splice	0.293333
	11	8139nT2	9	48604815	T	C	Nnmt	missense	0.323333
	11	8139nT2	9	54416414	A	C	Dmxl2	missense	0.0656667
	11	8139nT2	9	56206721	A	C	Peak1	missense	0.286667
	11	8139nT2	9	57130862	A	G	Man2c1	missense	0.276667
	11	8139nT2	9	64146858	A	G	Zwilch	missense	0.273333
	11	8139nT2	9	64647860	A	G	Megf11	missense	0.263333
	11	8139nT2	9	64716900	A	G	Rab11a	silent	0.32
	11	8139nT2	9	64909985	T	C	Dennd4a	missense	0.283333
	11	8139nT2	9	67881399	C	T	Vps13c	missense	0.3
	11	8139nT2	9	6967117	T	C	Dync2h1	missense	0.0736667
	11	8139nT2	9	70722643	T	A	Adam10	missense	0.064
	11	8139nT2	9	70746242	T	G	Adam10	missense	0.049
	11	8139nT2	9	7573428	T	A	Mmp27	missense	0.0676667
	11	8139nT2	9	77164799	T	A	Mlip	missense	0.22
	11	8139nT2	9	79673474	A	G	Col12a1	silent	0.283333
	11	8139nT2	9	80260845	T	A	Myo6	missense	0.263333
	11	8139nT2	9	86518351	C	A	Dopey1	missense	0.436667
	11	8139nT2	9	8900732	T	C	Pgr	missense	0.37
	11	8139nT2	10	106937415	A	T	Acss3	missense	0.313333
	11	8139nT2	10	11160553	T	A	Shprh	missense	0.296667
	11	8139nT2	10	115478435	T	A	Lgr5	missense	0.31
	11	8139nT2	10	117278155	T	A	Lyz2	missense	0.293333
	11	8139nT2	10	129079585	T	C	Olfr767	missense	0.0633333
	11	8139nT2	10	129269213	T	G	Olfr777	missense	0.065
	11	8139nT2	10	129754535	C	T	Olfr807	missense	0.0713333
	11	8139nT2	10	129802393	A	G	Olfr811	missense	0.25
	11	8139nT2	10	129911979	A	G	Olfr816	missense	0.051
	11	8139nT2	10	3547048	G	A	Iyd	silent	0.203333
	11	8139nT2	10	41922168	T	C	Armc2	silent	0.263333
	11	8139nT2	10	45347871	T	C	Bves	missense	0.3
	11	8139nT2	10	52100057	A	G	Ros1	missense	0.0566667
	11	8139nT2	10	5420509	T	C	Syne1	missense	0.118333
	11	8139nT2	10	67245602	C	T	Jmjd1c	silent	0.316667
	11	8139nT2	10	68516284	A	G	1700040L02Rik	missense	0.31
	11	8139nT2	10	76578093	A	G	Ftcd	silent	0.38
	11	8139nT2	10	84780074	T	C	Rfx4	missense	0.0843333
	11	8139nT2	10	85979244	A	G	Bpifc	missense	0.0903333
	11	8139nT2	10	88545990	T	A	Mybpc1	missense	0.068
	11	8139nT2	10	88952338	G	T	Ano4	missense	0.24
	11	8139nT2	10	91020684	A	T	Apaf1	nonsense	0.293333
	11	8139nT2	10	93973982	A	G	Vezt	missense	0.316667
	11	8139nT2	11	100267252	T	C	Krt42	missense	0.333333
	11	8139nT2	11	100591424	A	G	Dnajc7	silent	0.26
	11	8139nT2	11	101567110	C	T	Nbr1	silent	0.129667
	11	8139nT2	11	102046970	C	T	Cd300lg	missense	0.343333
	11	8139nT2	11	105325887	T	C	Mrc2	silent	0.32
	11	8139nT2	11	106234855	T	A	Ddx42	missense	0.136667
	11	8139nT2	11	106251214	T	C	Ftsj3	missense	0.276667
	11	8139nT2	11	115359067	A	T	Hid1	missense	0.293333
	11	8139nT2	11	115409529	T	C	Ict1	silent	0.356667
	11	8139nT2	11	115578493	T	A	Nup85	missense	0.29
	11	8139nT2	11	116000373	T	C	Itgb4	silent	0.25
	11	8139nT2	11	118101038	C	T	Dnah17	ess_splice	0.303333
	11	8139nT2	11	23412325	C	T	Usp34	silent	0.276667
	11	8139nT2	11	26489827	A	C	Vrk2	missense	0.296667
	11	8139nT2	11	29791997	T	C	Eml6	missense	0.306667
	11	8139nT2	11	36027395	C	T	Tenm2	missense	0.273333
	11	8139nT2	11	49340566	T	A	Olfr1390	silent	0.276667
	11	8139nT2	11	58937214	C	T	Rnf187	missense	0.37
	11	8139nT2	11	59050355	T	C	Obscn	missense	0.273333
	11	8139nT2	11	5949592	T	A	Gck	missense	0.108
	11	8139nT2	11	62780629	T	C	Zfp286	missense	0.353333
	11	8139nT2	11	6419158	T	C	Ppia	missense	0.29
	11	8139nT2	11	65881733	T	A	Dnah9	silent	0.223333
	11	8139nT2	11	66085224	T	G	Dnah9	missense	0.286667
	11	8139nT2	11	69588650	T	A	Trp53	missense	0.0723333
	11	8139nT2	11	70599016	T	G	Mink1	missense	0.4
	11	8139nT2	11	71124171	T	C	Nlrp1a	silent	0.0803333
	11	8139nT2	11	72740059	T	C	Ankfy1	ess_splice	0.306667
	11	8139nT2	11	73940303	T	A	Olfr23	missense	0.303333
	11	8139nT2	11	74899186	T	C	Tsr1	missense	0.356667
	11	8139nT2	11	77559911	A	T	Taok1	missense	0.193333
	11	8139nT2	11	77882252	C	T	Pipox	missense	0.263333
	11	8139nT2	11	84277825	T	C	Acaca	silent	0.071
	11	8139nT2	11	86549330	T	C	Tubd1	missense	0.286667
	11	8139nT2	11	87776452	A	T	Bzrap1	missense	0.266667
	11	8139nT2	11	9294316	A	C	Abca13	missense	0.303333
	11	8139nT2	11	9298264	C	A	Abca13	silent	0.108
	11	8139nT2	11	96194532	C	T	Hoxb13	silent	0.306667
	11	8139nT2	11	98039725	G	A	Stac2	missense	0.3
	11	8139nT2	11	98488869	T	A	Ikzf3	missense	0.0796667
	11	8139nT2	11	98915143	T	A	Cdc6	missense	0.083
	11	8139nT2	11	99387245	C	T	Krt10	silent	0.32
	11	8139nT2	11	99387300	T	C	Krt10	missense	0.313333
	11	8139nT2	12	103074808	T	A	Unc79	nonsense	0.353333
	11	8139nT2	12	105644319	T	C	Atg2b	missense	0.26
	11	8139nT2	12	112173387	T	G	Kif26a	missense	0.4
	11	8139nT2	12	16568453	C	T	Lpin1	silent	0.316667
	11	8139nT2	12	50394642	T	A	Prkd1	silent	0.0626667
	11	8139nT2	12	55304729	T	C	1110008L16Rik	silent	0.246667
	11	8139nT2	12	65007043	T	C	Fam179b	silent	0.333333
	11	8139nT2	12	69354730	G	A	Nemf	nonsense	0.114333
	11	8139nT2	12	79054715	G	A	Plekhh1	silent	0.316667
	11	8139nT2	12	81724703	T	C	Map3k9	missense	0.0813333
	11	8139nT2	12	81973295	T	C	Pcnx	missense	0.0943333
	11	8139nT2	12	85140443	G	T	Rps6kl1	silent	0.31
	11	8139nT2	12	86261685	T	A	Gpatch2l	missense	0.147333
	11	8139nT2	12	86720521	A	T	Angel1	missense	0.266667
	11	8139nT2	12	9030068	G	A	Ttc32	silent	0.393333
	11	8139nT2	13	100245103	C	T	Naip5	silent	0.293333
	11	8139nT2	13	108169396	G	A	Ercc8	missense	0.118333
	11	8139nT2	13	113367624	A	G	BC067074	silent	0.336667
	11	8139nT2	13	12415425	T	C	Heatr1	missense	0.323333
	11	8139nT2	13	19630111	A	G	Sfrp4	silent	0.26
	11	8139nT2	13	21467589	T	A	Nkapl	nonsense	0.31
	11	8139nT2	13	22187781	T	C	Vmn1r192	missense	0.336667
	11	8139nT2	13	27159041	A	G	Prl3d3	missense	0.0696667
	11	8139nT2	13	33259835	T	C	Serpinb9e	silent	0.0466667
	11	8139nT2	13	34063935	C	T	Bphl	silent	0.136667
	11	8139nT2	13	46635701	T	C	Cap2	silent	0.28
	11	8139nT2	13	58563124	T	C	Slc28a3	missense	0.41
	11	8139nT2	13	62776715	A	T	Gm5141	ess_splice	0.0646667
	11	8139nT2	13	62871252	C	T	Fbp1	missense	0.436667
	11	8139nT2	13	75110875	T	G	Pcsk1	missense	0.256667
	11	8139nT2	13	89692362	A	G	Vcan	missense	0.105333
	11	8139nT2	13	95100904	A	T	Pde8b	missense	0.353333
	11	8139nT2	14	123317061	G	A	Nalcn	silent	0.363333
	11	8139nT2	14	12449750	T	A	Cadps	missense	0.110333
	11	8139nT2	14	16416609	C	T	Top2b	missense	0.306667
	11	8139nT2	14	20839910	C	T	Plau	silent	0.32
	11	8139nT2	14	24452221	A	T	Polr3a	missense	0.303333
	11	8139nT2	14	30602366	G	A	Prkcd	missense	0.37
	11	8139nT2	14	30660285	A	G	Rft1	missense	0.34
	11	8139nT2	14	41980995	A	G	Gm3543	missense	0.136667
	11	8139nT2	14	50736815	C	T	Olfr749	missense	0.056
	11	8139nT2	14	55676954	A	G	Gmpr2	missense	0.33
	11	8139nT2	14	56635797	C	T	Parp4	missense	0.21
	11	8139nT2	14	59142501	A	T	1700129C05Rik	missense	0.326667
	11	8139nT2	14	66084698	A	T	Ephx2	missense	0.333333
	11	8139nT2	14	66094780	A	G	Ephx2	missense	0.316667
	11	8139nT2	14	6619518	T	C	Gm3460	missense	0.31
	11	8139nT2	14	70492160	T	C	Bmp1	missense	0.313333
	11	8139nT2	14	70678077	A	T	Xpo7	ess_splice	0.306667
	11	8139nT2	14	75032436	G	A	5031414D18Rik	missense	0.313333
	11	8139nT2	14	78587244	A	G	Dgkh	missense	0.0706667
	11	8139nT2	14	79095684	G	A	Vwa8	silent	0.336667
	11	8139nT2	14	97901419	G	A	Dach1	silent	0.26
	11	8139nT2	15	101433939	A	C	Krt83	ess_splice	0.326667
	11	8139nT2	15	28470383	T	C	Dnah5	missense	0.0876667
	11	8139nT2	15	39754282	T	A	Dcstamp	missense	0.064
	11	8139nT2	15	44672982	T	C	Sybu	silent	0.326667
	11	8139nT2	15	55406736	G	A	Col14a1	silent	0.276667
	11	8139nT2	15	6486846	T	A	C9	missense	0.0623333
	11	8139nT2	15	71938036	A	T	Col22a1	missense	0.27
	11	8139nT2	15	80948698	C	T	Adsl	nonsense	0.353333
	11	8139nT2	15	82065833	G	A	4930407I10Rik	silent	0.29
	11	8139nT2	15	89166003	A	G	Plxnb2	missense	0.28
	11	8139nT2	15	95632333	A	T	Dbx2	missense	0.226667
	11	8139nT2	15	95955924	A	G	Ano6	silent	0.33
	11	8139nT2	15	9676492	T	A	Spef2	missense	0.32
	11	8139nT2	15	98378737	G	A	Olfr283	silent	0.373333
	11	8139nT2	16	11116804	G	A	Txndc11	silent	0.323333
	11	8139nT2	16	17835923	A	T	Car15	silent	0.376667
	11	8139nT2	16	21892298	C	T	Map3k13	silent	0.296667
	11	8139nT2	16	22956168	T	G	Hrg	missense	0.293333
	11	8139nT2	16	23321524	T	A	St6gal1	silent	0.126667
	11	8139nT2	16	25970983	C	T	P3h2	ess_splice	0.276667
	11	8139nT2	16	26371419	A	C	Cldn1	missense	0.283333
	11	8139nT2	16	34938931	C	T	Mylk	nonsense	0.303333
	11	8139nT2	16	35932549	C	A	Dtx3l	silent	0.26
	11	8139nT2	16	38251404	T	A	Nr1i2	missense	0.366667
	11	8139nT2	16	43821395	A	G	Drd3	missense	0.3
	11	8139nT2	16	55267285	C	T	Zpld1	nonsense	0.293333
	11	8139nT2	16	56258051	A	G	Impg2	missense	0.303333
	11	8139nT2	16	58760696	A	G	Olfr172	missense	0.31
	11	8139nT2	16	79090837	C	A	Tmprss15	missense	0.3
	11	8139nT2	16	8608904	G	A	Abat	missense	0.323333
	11	8139nT2	16	8855853	C	T	1810013L24Rik	missense	0.0773333
	11	8139nT2	16	89419959	T	A	Krtap6-2	missense	0.326667
	11	8139nT2	16	89508197	A	G	Krtap7-1	silent	0.26
	11	8139nT2	16	90987345	A	G	Synj1	silent	0.38
	11	8139nT2	16	97471205	A	T	Fam3b	missense	0.313333
	11	8139nT2	17	17733609	G	T	Vmn2r90	silent	0.263333
	11	8139nT2	17	17970572	T	A	Fpr3	missense	0.306667
	11	8139nT2	17	18326002	T	A	Vmn2r93	missense	0.0446667
	11	8139nT2	17	22603623	A	G	Vmn2r112	silent	0.078
	11	8139nT2	17	26196996	T	A	Pdia2	missense	0.426667
	11	8139nT2	17	30695186	A	T	Dnah8	missense	0.0983333
	11	8139nT2	17	32483447	T	C	Cyp4f39	missense	0.296667
	11	8139nT2	17	34205413	T	A	Tap2	missense	0.313333
	11	8139nT2	17	34598967	T	C	Ager	missense	0.453333
	11	8139nT2	17	35898442	G	A	Atat1	nonsense	0.283333
	11	8139nT2	17	36030683	A	T	H2-T23	missense	0.366667
	11	8139nT2	17	36888880	T	A	Trim40	missense	0.316667
	11	8139nT2	17	37771851	A	G	Olfr122	missense	0.0513333
	11	8139nT2	17	38082682	A	G	Olfr131	missense	0.316667
	11	8139nT2	17	40222449	A	T	Crisp3	silent	0.0613333
	11	8139nT2	17	43625664	C	A	Tdrd6	missense	0.34
	11	8139nT2	17	43643619	C	T	Slc25a27	missense	0.31
	11	8139nT2	17	46229357	T	C	Xpo5	silent	0.373333
	11	8139nT2	17	46653805	T	C	Cul7	missense	0.23
	11	8139nT2	17	47610969	A	C	Bysl	missense	0.263333
	11	8139nT2	17	48322474	G	A	B430306N03Rik	ess_splice	0.313333
	11	8139nT2	17	55490947	T	A	St6gal2	silent	0.346667
	11	8139nT2	17	57066514	T	A	Dennd1c	missense	0.313333
	11	8139nT2	17	57307076	A	G	Vav1	missense	0.283333
	11	8139nT2	17	57524806	A	G	Vmn2r120	missense	0.0863333
	11	8139nT2	17	65813561	G	A	Ppp4r1	missense	0.35
	11	8139nT2	17	66698446	T	A	Ptprm	missense	0.066
	11	8139nT2	17	8256551	T	G	Ccr6	missense	0.293333
	11	8139nT2	17	88985772	A	C	Fshr	missense	0.323333
	11	8139nT2	17	8942876	A	G	Pde10a	missense	0.293333
	11	8139nT2	18	10808122	C	A	Mib1	missense	0.233333
	11	8139nT2	18	14425009	T	A	Gm5160	missense	0.0703333
	11	8139nT2	18	15453024	T	A	Chst9	nonsense	0.316667
	11	8139nT2	18	21557898	A	T	Klhl14	missense	0.0793333
	11	8139nT2	18	24701441	T	A	Mocos	missense	0.3
	11	8139nT2	18	31888741	T	C	Wdr33	silent	0.406667
	11	8139nT2	18	31962739	C	T	Myo7b	missense	0.233333
	11	8139nT2	18	37266671	T	A	Pcdhb1	missense	0.366667
	11	8139nT2	18	37520750	G	T	Pcdhb22	missense	0.253333
	11	8139nT2	18	37687387	T	A	Pcdhga4	missense	0.356667
	11	8139nT2	18	37695650	T	A	Pcdhga5	missense	0.24
	11	8139nT2	18	38282814	G	T	Pcdh12	missense	0.313333
	11	8139nT2	18	43243010	T	C	Stk32a	missense	0.0813333
	11	8139nT2	18	52638602	A	C	Zfp474	missense	0.296667
	11	8139nT2	18	57289295	A	T	Megf10	missense	0.31
	11	8139nT2	18	58037772	G	A	Fbn2	silent	0.266667
	11	8139nT2	18	58153927	A	G	Fbn2	missense	0.243333
	11	8139nT2	18	65304889	T	C	Alpk2	silent	0.33
	11	8139nT2	18	70496153	A	C	Stard6	missense	0.336667
	11	8139nT2	18	70528801	G	A	Poli	nonsense	0.363333
	11	8139nT2	18	73590449	T	G	Mex3c	missense	0.303333
	11	8139nT2	18	88979635	T	A	Rttn	missense	0.313333
	11	8139nT2	18	9345435	A	G	Ccny	silent	0.263333
	11	8139nT2	19	11253187	A	G	Ms4a1	missense	0.3
	11	8139nT2	19	11603236	G	A	Ms4a6d	silent	0.116
	11	8139nT2	19	12478161	T	A	Dtx4	missense	0.31
	11	8139nT2	19	13146016	T	C	Olfr1459	missense	0.313333
	11	8139nT2	19	13234472	A	G	Olfr1463	missense	0.32
	11	8139nT2	19	13585415	C	T	Olfr1484	missense	0.0683333
	11	8139nT2	19	17595771	A	G	Pcsk5	silent	0.27
	11	8139nT2	19	22711778	C	A	Trpm3	missense	0.256667
	11	8139nT2	19	22711779	T	A	Trpm3	missense	0.256667
	11	8139nT2	19	22883939	T	A	Trpm3	silent	0.0943333
	11	8139nT2	19	29956977	C	T	Il33	silent	0.373333
	11	8139nT2	19	31764817	G	T	Prkg1	missense	0.31
	11	8139nT2	19	33515627	T	C	Lipo4	missense	0.079
	11	8139nT2	19	40579864	G	A	Aldh18a1	nonsense	0.333333
	11	8139nT2	19	4322433	A	G	Kdm2a	silent	0.33
	11	8139nT2	19	46069178	T	C	Pprc1	silent	0.183333
	11	8139nT2	19	4617687	T	A	Pcx	silent	0.27
	11	8139nT2	19	47129983	T	C	Pdcd11	missense	0.149333
	11	8139nT2	19	47268550	C	A	Sh3pxd2a	silent	0.4
	11	8139nT2	19	5343964	T	C	Catsper1	missense	0.105333
	11	8139nT2	19	55237821	C	T	Gucy2g	missense	0.333333
	11	8139nT2	19	5720155	T	C	Ehbp1l1	silent	0.3
	11	8139nT2	19	7002623	G	A	Fermt3	missense	0.293333
	11	8139nT2	19	7003195	T	C	Fermt3	missense	0.31
	11	8139nT2	X	104088008	A	G	C77370	missense	0.25
	11	8139nT2	X	105877569	A	T	Atrx	missense	0.236667
	11	8139nT2	X	108825372	G	T	Brwd3	silent	0.296667
	11	8139nT2	X	133926301	A	G	Srpx2	silent	0.436667
	11	8139nT2	X	141182338	T	A	Col4a6	silent	0.393333
	11	8139nT2	X	141571855	T	A	Col4a5	silent	0.303333
	11	8139nT2	X	160484194	A	G	Adgrg2	missense	0.0693333
	11	8139nT2	X	163911361	A	T	Ap1s2	silent	0.313333
	11	8139nT2	X	16664755	A	T	Maoa	silent	0.0836667
	11	8139nT2	X	26534084	T	C	Slx	silent	0.0643333
	11	8139nT2	X	36000155	G	T	Dock11	missense	0.31
	11	8139nT2	X	50895705	T	A	Frmd7	silent	0.316667
	11	8139nT2	X	60028478	T	G	F9	missense	0.07
	11	8139nT2	X	62291628	C	A	4933402E13Rik	missense	0.353333
	11	8139nT2	X	67921100	T	A	4933436I01Rik	missense	0.27
	11	8139nT2	X	73950194	T	C	Hcfc1	missense	0.36
	11	8139nT2	X	75447832	T	C	Brcc3	missense	0.098
	11	8139nT2	X	79509993	A	G	Gm7173	missense	0.306667
	11	8139nT2	X	84022331	G	A	Dmd	nonsense	0.27
	11	8139nT2	X	93604418	G	A	Pola1	missense	0.34
	11	8139nT2	X	95052035	G	A	Arhgef9	missense	0.356667
	11	8139nT2	X	96717440	C	A	Gpr165	missense	0.313333
	11	8139nT2	X	9847272	T	A	Hypm	missense	0.443333
	11	8139nT4	1	100076176	A	T	Cntnap5b	missense	0.156667
	11	8139nT4	1	10159606	A	T	Arfgef1	missense	0.223333
	11	8139nT4	1	104993940	A	C	Cdh20	missense	0.192333
	11	8139nT4	1	110049007	A	G	Cdh7	missense	0.286667
	11	8139nT4	1	111859416	G	A	Dsel	nonsense	0.15
	11	8139nT4	1	116571528	C	T	Cntnap5a	silent	0.2
	11	8139nT4	1	120046735	T	G	Sctr	missense	0.176667
	11	8139nT4	1	128153307	A	G	R3hdm1	missense	0.113
	11	8139nT4	1	130159677	T	C	Thsd7b	missense	0.23
	11	8139nT4	1	134999369	G	T	Lgr6	missense	0.24
	11	8139nT4	1	135877795	A	G	Pkp1	silent	0.18
	11	8139nT4	1	136116025	T	A	Cacna1s	missense	0.216667
	11	8139nT4	1	136424850	C	T	Ddx59	missense	0.176667
	11	8139nT4	1	138068011	C	T	Ptprc	silent	0.21
	11	8139nT4	1	139237340	A	G	Crb1	silent	0.196667
	11	8139nT4	1	140509583	T	C	Kcnt2	silent	0.206667
	11	8139nT4	1	143615345	A	T	Cdc73	missense	0.062
	11	8139nT4	1	14899382	A	G	Trpa1	missense	0.133333
	11	8139nT4	1	14904560	A	T	Trpa1	nonsense	0.18
	11	8139nT4	1	150599486	C	A	Hmcn1	missense	0.246667
	11	8139nT4	1	151703822	G	A	Fam129a	missense	0.303333
	11	8139nT4	1	15312614	A	T	Kcnb2	missense	0.146667
	11	8139nT4	1	154472396	C	A	Cacna1e	missense	0.246667
	11	8139nT4	1	156255586	A	G	Tdrd5	silent	0.186667
	11	8139nT4	1	157464963	A	G	BC026585	ess_splice	0.22
	11	8139nT4	1	158761605	A	G	Pappa2	silent	0.24
	11	8139nT4	1	161853713	A	T	Suco	ess_splice	0.148333
	11	8139nT4	1	163062520	G	A	Mroh9	missense	0.0646667
	11	8139nT4	1	163392479	A	T	Gorab	missense	0.206667
	11	8139nT4	1	164053840	C	T	Sele	silent	0.176667
	11	8139nT4	1	166303539	A	G	Ildr2	silent	0.149
	11	8139nT4	1	16643443	A	G	Tceb1	missense	0.0683333
	11	8139nT4	1	171503873	A	G	Alyref2	missense	0.21
	11	8139nT4	1	173270968	G	A	Olfr418	silent	0.0976667
	11	8139nT4	1	173471382	T	C	Gm4955	missense	0.160333
	11	8139nT4	1	173642590	A	T	Pyhin1	missense	0.203333
	11	8139nT4	1	174332311	A	G	Mptx1	missense	0.100333
	11	8139nT4	1	176074511	A	T	Pld5	missense	0.236667
	11	8139nT4	1	178455873	T	A	Efcab2	missense	0.156667
	11	8139nT4	1	178914860	T	A	Kif26b	missense	0.233333
	11	8139nT4	1	180688006	T	G	Lin9	missense	0.253333
	11	8139nT4	1	181123970	A	G	Nvl	silent	0.203333
	11	8139nT4	1	18251243	T	A	Defb41	missense	0.236667
	11	8139nT4	1	18251305	T	C	Defb41	silent	0.233333
	11	8139nT4	1	182602073	C	A	Capn8	missense	0.226667
	11	8139nT4	1	182833156	C	T	Susd4	missense	0.196667
	11	8139nT4	1	186089561	T	A	Lyplal1	ess_splice	0.101
	11	8139nT4	1	188443479	T	A	Ush2a	missense	0.233333
	11	8139nT4	1	190161546	T	G	Prox1	missense	0.163333
	11	8139nT4	1	191163480	C	T	Fam71a	missense	0.23
	11	8139nT4	1	192726300	A	G	Hhat	silent	0.196667
	11	8139nT4	1	20608402	C	T	Pkhd1	missense	0.253333
	11	8139nT4	1	24057443	T	C	Fam135a	missense	0.22
	11	8139nT4	1	30821184	A	G	Phf3	missense	0.22
	11	8139nT4	1	36701500	A	T	Actr1b	missense	0.153333
	11	8139nT4	1	38083737	A	G	Rev1	missense	0.236667
	11	8139nT4	1	40365144	T	G	Il1rl2	missense	0.133333
	11	8139nT4	1	40726265	G	A	Slc9a2	missense	0.183333
	11	8139nT4	1	4346922	T	A	Rp1	missense	0.213333
	11	8139nT4	1	4349754	T	C	Rp1	silent	0.246667
	11	8139nT4	1	46139706	T	C	Dnah7b	silent	0.0966667
	11	8139nT4	1	53432959	T	A	Dnah7a	missense	0.166667
	11	8139nT4	1	53540991	A	G	Dnah7a	missense	0.193333
	11	8139nT4	1	54364898	A	G	Ccdc150	missense	0.18
	11	8139nT4	1	54752888	A	G	Ankrd44	ess_splice	0.152667
	11	8139nT4	1	55305683	A	G	Boll	missense	0.226667
	11	8139nT4	1	58399055	T	G	Bzw1	missense	0.173333
	11	8139nT4	1	58417310	G	A	Clk1	nonsense	0.24
	11	8139nT4	1	62785066	G	A	Nrp2	missense	0.0946667
	11	8139nT4	1	65202811	T	A	Pikfyve	missense	0.23
	11	8139nT4	1	69895263	G	A	Spag16	missense	0.0803333
	11	8139nT4	1	71268211	A	C	Abca12	nonsense	0.0766667
	11	8139nT4	1	72698523	T	A	Ankar	nonsense	0.2
	11	8139nT4	1	74385195	G	T	Slc11a1	silent	0.276667
	11	8139nT4	1	74634325	G	C	Stk36	missense	0.193333
	11	8139nT4	1	75509567	T	A	Inha	missense	0.313333
	11	8139nT4	1	80213018	A	G	Fam124b	missense	0.226667
	11	8139nT4	1	80531213	T	A	Dock10	silent	0.216667
	11	8139nT4	1	81241600	C	T	Nyap2	missense	0.101333
	11	8139nT4	1	82531386	G	T	Col4a4	missense	0.141667
	11	8139nT4	1	86071637	T	A	Psmd1	missense	0.226667
	11	8139nT4	1	87224354	T	C	Eif4e2	missense	0.223333
	11	8139nT4	1	90142699	C	T	Iqca	missense	0.173333
	11	8139nT4	1	92573309	T	G	Olfr1413	missense	0.085
	11	8139nT4	1	93144518	G	A	Agxt	missense	0.293333
	11	8139nT4	1	94041217	G	T	Pdcd1	silent	0.19
	11	8139nT4	2	101643146	T	C	Rag1	silent	0.166667
	11	8139nT4	2	101643841	T	A	Rag1	nonsense	0.171333
	11	8139nT4	2	104059977	T	C	Fbxo3	silent	0.27
	11	8139nT4	2	10437985	A	T	Sfmbt2	missense	0.206667
	11	8139nT4	2	104926931	T	C	Ccdc73	silent	0.166667
	11	8139nT4	2	105792236	T	C	Elp4	missense	0.0643333
	11	8139nT4	2	111754521	A	T	Olfr1301	missense	0.22
	11	8139nT4	2	111754979	C	G	Olfr1301	missense	0.132667
	11	8139nT4	2	112730305	C	A	Ryr3	ess_splice	0.21
	11	8139nT4	2	112732986	A	G	Ryr3	silent	0.206667
	11	8139nT4	2	113593168	T	C	Fmn1	silent	0.0846667
	11	8139nT4	2	117288714	T	C	Rasgrp1	missense	0.18
	11	8139nT4	2	11756419	G	A	Fbxo18	missense	0.196667
	11	8139nT4	2	119520501	T	C	Exd1	silent	0.273333
	11	8139nT4	2	119566705	A	G	Chp1	missense	0.0696667
	11	8139nT4	2	120338730	G	A	Vps39	silent	0.18
	11	8139nT4	2	120519121	A	G	Zfp106	missense	0.213333
	11	8139nT4	2	120697208	A	G	Stard9	silent	0.203333
	11	8139nT4	2	122306758	A	G	Duoxa1	silent	0.24
	11	8139nT4	2	122787518	T	G	Sqrdl	missense	0.121667
	11	8139nT4	2	125178104	A	T	Slc12a1	missense	0.0766667
	11	8139nT4	2	128801318	T	C	Mertk	missense	0.3
	11	8139nT4	2	130964875	T	A	Atrn	silent	0.176667
	11	8139nT4	2	135294966	T	A	Plcb1	missense	0.0896667
	11	8139nT4	2	135325636	T	A	Plcb1	missense	0.276667
	11	8139nT4	2	137066143	T	A	Slx4ip	missense	0.142667
	11	8139nT4	2	140262718	A	G	Sel1l2	silent	0.186667
	11	8139nT4	2	142714728	C	T	Kif16b	missense	0.25
	11	8139nT4	2	148838468	T	G	Cst9	missense	0.0696667
	11	8139nT4	2	152764763	T	A	Cox4i2	missense	0.213333
	11	8139nT4	2	154202630	A	G	Bpifb1	missense	0.21
	11	8139nT4	2	154603548	C	T	Pxmp4	missense	0.166667
	11	8139nT4	2	155614177	T	A	Myh7b	missense	0.0943333
	11	8139nT4	2	155941600	G	A	Gdf5	silent	0.22
	11	8139nT4	2	155983387	T	C	Cep250	silent	0.203333
	11	8139nT4	2	157169982	A	G	Rbl1	silent	0.203333
	11	8139nT4	2	160781293	G	A	Zhx3	missense	0.0753333
	11	8139nT4	2	164408416	A	T	Rbpjl	nonsense	0.100667
	11	8139nT4	2	166065970	T	A	Ncoa3	silent	0.119333
	11	8139nT4	2	167992554	A	T	Fam65c	missense	0.23
	11	8139nT4	2	172377713	C	T	Cstf1	missense	0.223333
	11	8139nT4	2	181238486	G	T	Helz2	missense	0.2
	11	8139nT4	2	181718419	T	A	Oprl1	missense	0.101333
	11	8139nT4	2	19285987	G	A	Armc3	missense	0.226667
	11	8139nT4	2	21810626	C	T	Gpr158	missense	0.0923333
	11	8139nT4	2	22577807	A	G	Myo3a	missense	0.219667
	11	8139nT4	2	23545236	A	G	Spopl	silent	0.206667
	11	8139nT4	2	24969607	T	C	Dph7	missense	0.22
	11	8139nT4	2	25029591	C	T	Pnpla7	missense	0.226667
	11	8139nT4	2	26281064	A	C	Ccdc187	silent	0.26
	11	8139nT4	2	28229450	A	G	Olfm1	missense	0.253333
	11	8139nT4	2	32364336	T	C	Ciz1	ess_splice	0.256667
	11	8139nT4	2	34729024	G	T	Gapvd1	silent	0.29
	11	8139nT4	2	34822606	T	C	Fbxw2	missense	0.223333
	11	8139nT4	2	36859985	T	A	Olfr351	missense	0.0513333
	11	8139nT4	2	37004948	A	C	Olfr358	missense	0.0726667
	11	8139nT4	2	37005548	T	A	Olfr358	missense	0.186667
	11	8139nT4	2	37473785	T	G	Rabgap1	ess_splice	0.2
	11	8139nT4	2	37509071	T	C	Rabgap1	missense	0.216667
	11	8139nT4	2	39034151	A	C	Golga1	missense	0.17
	11	8139nT4	2	41245958	T	C	Lrp1b	missense	0.223333
	11	8139nT4	2	41458338	T	A	Lrp1b	missense	0.213333
	11	8139nT4	2	44996770	C	A	Zeb2	silent	0.23
	11	8139nT4	2	49536954	T	A	Epc2	silent	0.216667
	11	8139nT4	2	51925936	T	C	Rbm43	ess_splice	0.206667
	11	8139nT4	2	52212583	G	T	Neb	missense	0.166667
	11	8139nT4	2	52270269	T	C	Neb	missense	0.11
	11	8139nT4	2	52298839	T	A	Neb	silent	0.087
	11	8139nT4	2	59926050	A	G	Baz2b	silent	0.18
	11	8139nT4	2	60257044	C	A	Cd302	missense	0.203333
	11	8139nT4	2	61804737	T	A	Tbr1	silent	0.23
	11	8139nT4	2	65751871	T	C	Scn2a1	missense	0.243333
	11	8139nT4	2	66331423	C	A	Scn1a	silent	0.236667
	11	8139nT4	2	67513054	G	A	Xirp2	missense	0.173333
	11	8139nT4	2	69483744	C	T	Lrp2	silent	0.117333
	11	8139nT4	2	70348944	T	A	Myo3b	missense	0.102333
	11	8139nT4	2	73566191	T	A	Chrna1	missense	0.22
	11	8139nT4	2	73829797	T	C	Atf2	missense	0.206667
	11	8139nT4	2	76354184	T	A	Cyct	missense	0.153333
	11	8139nT4	2	76549752	A	C	Osbpl6	missense	0.133333
	11	8139nT4	2	76734548	A	G	Ttn	missense	0.0946667
	11	8139nT4	2	76787035	T	A	Ttn	missense	0.14
	11	8139nT4	2	76936662	T	A	Ttn	missense	0.156667
	11	8139nT4	2	76948201	A	T	Ttn	missense	0.24
	11	8139nT4	2	76952032	T	C	Ttn	silent	0.176333
	11	8139nT4	2	79301118	A	G	Itga4	missense	0.136
	11	8139nT4	2	82235936	A	T	Zfp804a	nonsense	0.123
	11	8139nT4	2	85353831	G	A	Olfr988	silent	0.156667
	11	8139nT4	2	85607990	T	C	Olfr1000	missense	0.0966667
	11	8139nT4	2	85992416	G	A	Olfr1031	missense	0.071
	11	8139nT4	2	86042090	C	A	Olfr1033	silent	0.223333
	11	8139nT4	2	86314983	A	C	Olfr1053	missense	0.074
	11	8139nT4	2	86639501	G	A	Olfr1084	missense	0.0963333
	11	8139nT4	2	86657580	T	C	Olfr1085	missense	0.107
	11	8139nT4	2	86851627	T	A	Olfr1095	missense	0.0516667
	11	8139nT4	2	87545029	T	A	Olfr1128	missense	0.2
	11	8139nT4	2	87746707	G	A	Olfr1140	silent	0.2
	11	8139nT4	2	87753529	C	T	Olfr1141	missense	0.21
	11	8139nT4	2	87902789	C	A	Olfr1154	missense	0.19
	11	8139nT4	2	87949674	A	T	Olfr1156	missense	0.256667
	11	8139nT4	2	88149530	T	G	Olfr1167	missense	0.216667
	11	8139nT4	2	88274133	T	A	Olfr1173	silent	0.22
	11	8139nT4	2	88402701	T	A	Olfr1179	nonsense	0.146667
	11	8139nT4	2	88411764	T	A	Olfr1180	missense	0.18
	11	8139nT4	2	88678251	G	A	Olfr1193	missense	0.18
	11	8139nT4	2	88678264	C	T	Olfr1193	silent	0.216667
	11	8139nT4	2	88682965	A	G	Olfr1195	missense	0.0993333
	11	8139nT4	2	88896937	G	A	Olfr1208	missense	0.163333
	11	8139nT4	2	88973453	A	T	Gm13762	missense	0.196667
	11	8139nT4	2	88973806	T	C	Gm13762	silent	0.0866667
	11	8139nT4	2	89249428	T	C	Olfr1228	missense	0.2
	11	8139nT4	2	89282402	C	A	Olfr1229	missense	0.213333
	11	8139nT4	2	89493545	A	T	Olfr1242	missense	0.0793333
	11	8139nT4	2	89590773	A	G	Olfr1246	missense	0.196667
	11	8139nT4	2	89609726	A	G	Olfr1247	silent	0.173333
	11	8139nT4	2	90767511	C	A	Fnbp4	missense	0.143333
	11	8139nT4	2	91132910	A	G	Mybpc3	missense	0.146667
	11	8139nT4	3	10206044	G	A	Fabp4	missense	0.216667
	11	8139nT4	3	102954596	T	G	Nr1h5	missense	0.186667
	11	8139nT4	3	107194627	A	G	Kcna10	silent	0.156667
	11	8139nT4	3	107554484	A	T	Ubl4b	silent	0.24
	11	8139nT4	3	115122725	T	C	Olfm3	silent	0.156667
	11	8139nT4	3	117323018	C	T	Plppr4	missense	0.223333
	11	8139nT4	3	127561905	T	A	Zgrf1	missense	0.193333
	11	8139nT4	3	127680044	G	A	Alpk1	missense	0.216667
	11	8139nT4	3	129739886	T	C	Egf	missense	0.25
	11	8139nT4	3	132177908	A	T	Dkk2	missense	0.25
	11	8139nT4	3	135858193	G	A	Slc39a8	silent	0.213333
	11	8139nT4	3	135858227	G	A	Slc39a8	missense	0.0513333
	11	8139nT4	3	141871389	A	G	Bmpr1b	missense	0.21
	11	8139nT4	3	142632092	C	T	Gbp2	missense	0.206667
	11	8139nT4	3	144926004	A	G	Clca4b	missense	0.256667
	11	8139nT4	3	146014301	A	G	Syde2	missense	0.27
	11	8139nT4	3	146909645	T	C	Ttll7	missense	0.182
	11	8139nT4	3	151509334	T	C	Adgrl4	silent	0.256667
	11	8139nT4	3	153867750	A	T	Msh4	missense	0.144
	11	8139nT4	3	154311651	T	A	Lhx8	missense	0.226667
	11	8139nT4	3	154856574	T	C	Tnni3k	missense	0.0943333
	11	8139nT4	3	154856597	A	T	Tnni3k	missense	0.19
	11	8139nT4	3	155087441	A	G	Fpgt	silent	0.256667
	11	8139nT4	3	19134143	A	G	Armc1	silent	0.193333
	11	8139nT4	3	20263696	A	G	Cpb1	silent	0.213333
	11	8139nT4	3	25436624	A	T	Nlgn1	missense	0.206667
	11	8139nT4	3	27374919	A	T	Ghsr	silent	0.203333
	11	8139nT4	3	28088760	G	C	Pld1	ess_splice	0.176667
	11	8139nT4	3	28654208	A	C	Tnik	silent	0.21
	11	8139nT4	3	30681000	G	A	Lrrc31	nonsense	0.233333
	11	8139nT4	3	31044924	T	C	Prkci	missense	0.183333
	11	8139nT4	3	3651694	A	T	Hnf4g	missense	0.19
	11	8139nT4	3	37011601	T	C	4932438A13Rik	missense	0.12
	11	8139nT4	3	41753800	A	G	D3Ertd751e	missense	0.17
	11	8139nT4	3	50372309	T	C	Slc7a11	missense	0.246667
	11	8139nT4	3	55196818	A	T	Sohlh2	missense	0.223333
	11	8139nT4	3	57764273	T	A	Rnf13	missense	0.223333
	11	8139nT4	3	58846339	G	A	Clrn1	silent	0.186667
	11	8139nT4	3	59098205	T	G	Gpr171	missense	0.213333
	11	8139nT4	3	59244809	C	T	Med12l	missense	0.18
	11	8139nT4	3	59267275	T	A	Med12l	missense	0.21
	11	8139nT4	3	59328758	C	T	Igsf10	missense	0.186667
	11	8139nT4	3	59752273	T	C	Gm5538	silent	0.103333
	11	8139nT4	3	63364822	A	G	Mme	missense	0.21
	11	8139nT4	3	64014301	T	A	Gmps	missense	0.089
	11	8139nT4	3	64090299	T	A	Vmn2r1	missense	0.21
	11	8139nT4	3	64259249	T	A	Vmn2r3	silent	0.082
	11	8139nT4	3	64398443	T	C	Vmn2r4	silent	0.173333
	11	8139nT4	3	64556043	C	T	Vmn2r6	missense	0.15
	11	8139nT4	3	68617713	G	T	Schip1	nonsense	0.233333
	11	8139nT4	3	73051042	A	G	Slitrk3	silent	0.17
	11	8139nT4	3	79508103	A	T	Fnip2	silent	0.21
	11	8139nT4	3	82106154	T	G	Gucy1a3	missense	0.216667
	11	8139nT4	3	82106238	G	A	Gucy1a3	missense	0.18
	11	8139nT4	3	83930639	G	A	D930015E06Rik	silent	0.101667
	11	8139nT4	3	85601957	T	A	Gatb	missense	0.29
	11	8139nT4	3	85672509	G	A	Fam160a1	silent	0.296667
	11	8139nT4	3	90350411	T	C	Gatad2b	missense	0.296667
	11	8139nT4	3	90454900	A	T	Npr1	silent	0.0886667
	11	8139nT4	3	93826540	T	C	Tdpoz3	missense	0.092
	11	8139nT4	3	94266346	G	T	Gm4778	missense	0.2
	11	8139nT4	3	94622084	A	C	Tuft1	missense	0.24
	11	8139nT4	3	94702541	T	C	Selenbp2	missense	0.236667
	11	8139nT4	3	94704141	G	A	Selenbp2	silent	0.17
	11	8139nT4	3	95834184	G	A	Prpf3	silent	0.22
	11	8139nT4	3	96919356	T	A	Gja8	missense	0.176667
	11	8139nT4	3	98161490	A	T	Adam30	missense	0.246667
	11	8139nT4	3	98619390	G	A	Hsd3b5	missense	0.163333
	11	8139nT4	3	99216831	T	G	Wars2	missense	0.296667
	11	8139nT4	4	100302933	T	C	Ror1	missense	0.19
	11	8139nT4	4	100974904	C	A	Cachd1	silent	0.216667
	11	8139nT4	4	108204955	C	A	Zyg11a	silent	0.193333
	11	8139nT4	4	112391711	T	A	Skint9	silent	0.303333
	11	8139nT4	4	113717087	T	C	Skint5	missense	0.0683333
	11	8139nT4	4	116100295	T	C	Rad54l	missense	0.203333
	11	8139nT4	4	117233320	T	A	Gm1661	missense	0.263333
	11	8139nT4	4	118968413	G	A	Lao1	missense	0.216667
	11	8139nT4	4	120790402	A	G	Nfyc	missense	0.19
	11	8139nT4	4	12087816	A	G	Tmem67	missense	0.19
	11	8139nT4	4	120972125	A	G	Smap2	missense	0.143333
	11	8139nT4	4	123473056	A	T	Macf1	silent	0.233333
	11	8139nT4	4	123716029	G	A	Ndufs5	silent	0.164667
	11	8139nT4	4	126098032	C	T	Lsm10	silent	0.253333
	11	8139nT4	4	126512587	A	T	Ago4	missense	0.256667
	11	8139nT4	4	130329585	C	T	Zcchc17	missense	0.253333
	11	8139nT4	4	131769754	A	G	Ptpru	missense	0.176667
	11	8139nT4	4	135917211	T	C	Cnr2	missense	0.167667
	11	8139nT4	4	139461884	C	T	Ubr4	missense	0.236667
	11	8139nT4	4	140971187	A	G	Sdhb	missense	0.196667
	11	8139nT4	4	141763659	A	G	Dnajc16	missense	0.266667
	11	8139nT4	4	144373211	T	A	Gm13125	missense	0.303333
	11	8139nT4	4	145288431	A	T	Tnfrsf8	silent	0.166667
	11	8139nT4	4	147865250	C	A	Miip	missense	0.16
	11	8139nT4	4	148614432	A	G	Masp2	missense	0.243333
	11	8139nT4	4	149276858	A	G	Kif1b	missense	0.0783333
	11	8139nT4	4	150166396	T	A	Slc2a7	missense	0.22
	11	8139nT4	4	150247906	C	T	Eno1	silent	0.0836667
	11	8139nT4	4	155905454	T	G	Acap3	missense	0.243333
	11	8139nT4	4	155957190	T	A	Ube2j2	missense	0.163333
	11	8139nT4	4	156002491	T	A	Sdf4	missense	0.17
	11	8139nT4	4	156350082	A	G	Vmn2r125	silent	0.16
	11	8139nT4	4	18051800	T	A	Mmp16	missense	0.0926667
	11	8139nT4	4	21743316	T	C	Ccnc	ess_splice	0.15
	11	8139nT4	4	32715903	C	T	Mdn1	silent	0.21
	11	8139nT4	4	34746561	A	T	Gm136	missense	0.246667
	11	8139nT4	4	34806701	A	G	Zfp292	silent	0.213333
	11	8139nT4	4	3598584	T	A	Tgs1	silent	0.086
	11	8139nT4	4	41725027	C	T	Arid3c	missense	0.136667
	11	8139nT4	4	41768048	T	A	Il11ra1	nonsense	0.158
	11	8139nT4	4	43322544	T	C	Atp8b5	missense	0.156667
	11	8139nT4	4	43930258	T	A	Reck	missense	0.223333
	11	8139nT4	4	44149182	A	G	Rnf38	missense	0.23
	11	8139nT4	4	45022289	T	G	Polr1e	ess_splice	0.3
	11	8139nT4	4	45229884	T	A	Frmpd1	missense	0.203333
	11	8139nT4	4	45920871	T	C	Ccdc180	missense	0.206667
	11	8139nT4	4	49319828	C	T	Plppr1	silent	0.0876667
	11	8139nT4	4	52611728	T	C	Toporsl	silent	0.28
	11	8139nT4	4	53080872	G	A	Abca1	silent	0.303333
	11	8139nT4	4	58069797	T	C	Svep1	missense	0.193333
	11	8139nT4	4	61593697	T	A	Mup17	silent	0.0516667
	11	8139nT4	4	62524814	A	G	Pole3	missense	0.113
	11	8139nT4	4	66840057	T	A	Tlr4	silent	0.206667
	11	8139nT4	4	72141205	A	T	Tle1	missense	0.226667
	11	8139nT4	4	80850833	C	T	Tyrp1	silent	0.163333
	11	8139nT4	4	82913600	A	G	Frem1	missense	0.253333
	11	8139nT4	4	88721778	A	G	Klhl9	silent	0.196667
	11	8139nT4	4	92191604	T	G	Gm12666	missense	0.103667
	11	8139nT4	4	98976002	T	C	Dock7	silent	0.196667
	11	8139nT4	5	103875758	C	T	Klhl8	missense	0.206667
	11	8139nT4	5	106636702	G	A	Zfp644	nonsense	0.216667
	11	8139nT4	5	108445624	A	C	Mfsd7a	missense	0.239
	11	8139nT4	5	109173970	C	A	Vmn2r13	missense	0.0836667
	11	8139nT4	5	110144831	G	A	Chfr	missense	0.24
	11	8139nT4	5	110187931	T	C	Golga3	silent	0.203333
	11	8139nT4	5	110281250	A	G	Pxmp2	missense	0.203333
	11	8139nT4	5	115451466	A	T	Msi1	missense	0.193333
	11	8139nT4	5	120659619	G	T	Rasal1	missense	0.17
	11	8139nT4	5	120808110	A	T	Oas1c	missense	0.196667
	11	8139nT4	5	121409091	T	C	Naa25	silent	0.273333
	11	8139nT4	5	122428217	T	C	Anapc7	missense	0.236667
	11	8139nT4	5	122746434	A	T	Camkk2	missense	0.206667
	11	8139nT4	5	123029080	G	T	Orai1	silent	0.156667
	11	8139nT4	5	124410288	G	A	Sbno1	missense	0.152333
	11	8139nT4	5	124817290	G	T	Dnah10	nonsense	0.223333
	11	8139nT4	5	130102170	T	A	Tpst1	missense	0.058
	11	8139nT4	5	130877804	A	G	Wbscr17	missense	0.153333
	11	8139nT4	5	134590966	T	A	Rfc2	missense	0.246667
	11	8139nT4	5	135011273	C	T	Abhd11	missense	0.15
	11	8139nT4	5	135424900	T	A	Hip1	silent	0.0806667
	11	8139nT4	5	13570200	T	C	Sema3a	missense	0.21
	11	8139nT4	5	135911586	G	A	Ywhag	silent	0.243333
	11	8139nT4	5	137143513	G	T	Muc3	missense	0.2
	11	8139nT4	5	137325543	T	G	Slc12a9	missense	0.2
	11	8139nT4	5	137433938	T	A	Zan	missense	0.19
	11	8139nT4	5	137653764	A	G	Agfg2	silent	0.256667
	11	8139nT4	5	137801036	A	T	Zcwpw1	missense	0.213333
	11	8139nT4	5	138275558	C	T	Gpc2	silent	0.22
	11	8139nT4	5	141962828	C	A	Sdk1	silent	0.22
	11	8139nT4	5	142529126	A	G	Papolb	missense	0.18
	11	8139nT4	5	143192316	T	C	Spdye4b	missense	0.17
	11	8139nT4	5	144836110	A	G	Trrap	missense	0.226667
	11	8139nT4	5	145777964	T	A	Cyp3a44	missense	0.095
	11	8139nT4	5	145860369	T	C	Cyp3a11	missense	0.186667
	11	8139nT4	5	145981403	T	C	Cyp3a25	missense	0.203333
	11	8139nT4	5	147078655	T	G	Polr1d	missense	0.23
	11	8139nT4	5	147681670	T	A	Flt1	missense	0.19
	11	8139nT4	5	147886132	C	T	Slc46a3	missense	0.173333
	11	8139nT4	5	148333962	A	T	Slc7a1	missense	0.0856667
	11	8139nT4	5	150542037	T	A	Brca2	missense	0.196667
	11	8139nT4	5	16246716	T	C	Cacna2d1	missense	0.0893333
	11	8139nT4	5	16355562	A	G	Cacna2d1	silent	0.196667
	11	8139nT4	5	17788317	T	C	Cd36	silent	0.107667
	11	8139nT4	5	20896538	A	G	Rsbn1l	missense	0.113667
	11	8139nT4	5	21305259	T	A	Ccdc146	missense	0.28
	11	8139nT4	5	21670590	A	G	Napepld	missense	0.193333
	11	8139nT4	5	23507672	A	G	Srpk2	missense	0.26
	11	8139nT4	5	25284155	A	G	Kmt2c	silent	0.173333
	11	8139nT4	5	25831624	A	T	Actr3b	missense	0.26
	11	8139nT4	5	30199401	G	T	Adgrf3	missense	0.18
	11	8139nT4	5	30380617	G	A	Otof	nonsense	0.173333
	11	8139nT4	5	30777347	A	G	Dpysl5	missense	0.243333
	11	8139nT4	5	30935976	T	A	Cgref1	silent	0.146667
	11	8139nT4	5	31305027	A	T	Gckr	nonsense	0.176667
	11	8139nT4	5	32352202	T	C	Plb1	missense	0.316667
	11	8139nT4	5	32660802	T	C	Yes1	silent	0.18
	11	8139nT4	5	33843565	C	T	Whsc1	missense	0.286667
	11	8139nT4	5	44480224	A	G	Ldb2	ess_splice	0.186667
	11	8139nT4	5	51473635	A	G	Ppargc1a	missense	0.127
	11	8139nT4	5	52748478	A	T	Pi4k2b	silent	0.203333
	11	8139nT4	5	52845336	C	T	Anapc4	silent	0.16
	11	8139nT4	5	52859115	T	A	Anapc4	nonsense	0.28
	11	8139nT4	5	54110627	C	T	Stim2	silent	0.233333
	11	8139nT4	5	64955233	A	G	Tlr6	silent	0.183333
	11	8139nT4	5	65223037	T	C	Wdr19	missense	0.0903333
	11	8139nT4	5	72782045	T	C	Tec	missense	0.23
	11	8139nT4	5	73639472	C	A	Sgcb	missense	0.2
	11	8139nT4	5	76857365	A	G	C530008M17Rik	silent	0.293333
	11	8139nT4	5	8559426	A	C	Rundc3b	missense	0.0886667
	11	8139nT4	5	86152658	A	G	Uba6	silent	0.21
	11	8139nT4	5	86428556	A	T	Tmprss11a	ess_splice	0.101
	11	8139nT4	5	87001063	C	T	Ugt2b35	missense	0.173333
	11	8139nT4	5	8702936	A	G	Abcb1a	silent	0.183333
	11	8139nT4	5	87090845	A	G	Ugt2b36	missense	0.0793333
	11	8139nT4	5	87676618	A	T	Csn1s1	silent	0.173333
	11	8139nT4	5	87979728	T	C	Cabs1	silent	0.193333
	11	8139nT4	5	87980200	A	T	Cabs1	missense	0.213333
	11	8139nT4	5	88504480	C	T	Enam	missense	0.08
	11	8139nT4	5	8938610	T	G	Abcb4	missense	0.176667
	11	8139nT4	5	89426045	T	A	Gc	missense	0.163333
	11	8139nT4	5	89582710	C	A	Npffr2	silent	0.114
	11	8139nT4	5	89677752	C	T	Adamts3	missense	0.223333
	11	8139nT4	5	91622991	A	G	Parm1	missense	0.186667
	11	8139nT4	5	91955612	T	C	Rchy1	missense	0.22
	11	8139nT4	5	92662047	T	A	Ccdc158	nonsense	0.203333
	11	8139nT4	5	96086213	T	C	Cnot6l	missense	0.216667
	11	8139nT4	5	96555265	A	G	Fras1	missense	0.186667
	11	8139nT4	5	96657206	A	C	Fras1	missense	0.173333
	11	8139nT4	6	106795916	A	C	Crbn	missense	0.236667
	11	8139nT4	6	108356461	A	G	Itpr1	missense	0.216667
	11	8139nT4	6	108389479	T	A	Itpr1	missense	0.236667
	11	8139nT4	6	108664788	G	T	Bhlhe40	missense	0.296667
	11	8139nT4	6	112693486	G	A	Rad18	missense	0.216667
	11	8139nT4	6	113466029	T	C	Il17re	ess_splice	0.163333
	11	8139nT4	6	113472288	T	A	Il17rc	missense	0.253333
	11	8139nT4	6	113678656	C	T	Irak2	silent	0.216667
	11	8139nT4	6	115631263	A	T	Raf1	missense	0.22
	11	8139nT4	6	116236163	A	G	Fam21	missense	0.223333
	11	8139nT4	6	120733845	T	G	Cecr2	missense	0.2
	11	8139nT4	6	120762255	G	T	Cecr2	silent	0.193333
	11	8139nT4	6	120959750	A	T	Mical3	missense	0.323333
	11	8139nT4	6	121026986	G	T	Mical3	missense	0.266667
	11	8139nT4	6	121262186	T	A	Usp18	missense	0.193333
	11	8139nT4	6	124521690	G	T	C1ra	silent	0.233333
	11	8139nT4	6	124870304	A	G	Cd4	missense	0.102333
	11	8139nT4	6	125278487	G	A	Tuba3a	silent	0.253333
	11	8139nT4	6	129380657	A	C	Clec12b	missense	0.256667
	11	8139nT4	6	129697316	A	T	Klri1	missense	0.0676667
	11	8139nT4	6	130119048	C	A	Klra8	missense	0.18
	11	8139nT4	6	131230203	A	G	Klra2	missense	0.21
	11	8139nT4	6	131368408	A	T	Ybx3	missense	0.203333
	11	8139nT4	6	135733092	G	T	Grin2b	missense	0.2
	11	8139nT4	6	138147817	T	C	Mgst1	ess_splice	0.196667
	11	8139nT4	6	141546793	A	C	Slco1c1	missense	0.0836667
	11	8139nT4	6	148306064	A	C	Tmtc1	missense	0.273333
	11	8139nT4	6	23000831	T	A	Ptprz1	missense	0.0893333
	11	8139nT4	6	24597932	A	T	Lmod2	missense	0.163333
	11	8139nT4	6	29170121	A	C	Prrt4	missense	0.186667
	11	8139nT4	6	29361410	G	A	Calu	nonsense	0.16
	11	8139nT4	6	30550823	A	G	Cpa2	missense	0.19
	11	8139nT4	6	34073730	T	A	Lrguk	missense	0.22
	11	8139nT4	6	37903569	G	T	Trim24	missense	0.17
	11	8139nT4	6	38312465	G	C	Zc3hav1	missense	0.166667
	11	8139nT4	6	40571805	A	T	Olfr460	missense	0.236667
	11	8139nT4	6	40997947	A	C	Gm2663	silent	0.0643333
	11	8139nT4	6	41525004	C	T	Prss2	silent	0.156667
	11	8139nT4	6	41687573	C	A	Kel	silent	0.0653333
	11	8139nT4	6	41698337	T	A	Kel	missense	0.233333
	11	8139nT4	6	41771973	T	A	Olfr459	missense	0.0706667
	11	8139nT4	6	42460369	A	G	Olfr458	missense	0.25
	11	8139nT4	6	42955521	A	C	Olfr444	missense	0.17
	11	8139nT4	6	47821179	A	C	Zfp786	missense	0.133333
	11	8139nT4	6	48596739	T	A	Repin1	missense	0.316667
	11	8139nT4	6	48613261	T	A	Zfp775	ess_splice	0.213333
	11	8139nT4	6	48987438	C	T	Svs1	missense	0.216667
	11	8139nT4	6	50207946	T	A	Dfna5	silent	0.153333
	11	8139nT4	6	50574457	T	C	4921507P07Rik	silent	0.119
	11	8139nT4	6	55224101	C	T	Fam188b	missense	0.18
	11	8139nT4	6	56985638	G	T	Vmn1r5	silent	0.193333
	11	8139nT4	6	57843956	C	A	Vmn1r21	missense	0.0763333
	11	8139nT4	6	58885099	T	A	Herc3	missense	0.24
	11	8139nT4	6	65953134	A	G	4930544G11Rik	missense	0.0823333
	11	8139nT4	6	66611707	T	C	Vmn1r33	missense	0.27
	11	8139nT4	6	71373728	T	A	Cd8a	missense	0.276667
	11	8139nT4	6	71509661	T	G	Rnf103	silent	0.203333
	11	8139nT4	6	71817624	C	T	Mrpl35	missense	0.233333
	11	8139nT4	6	73138611	T	G	Dnah6	silent	0.09
	11	8139nT4	6	78383210	C	T	Reg3a	silent	0.18
	11	8139nT4	6	82403628	G	A	Tacr1	missense	0.128
	11	8139nT4	6	84067077	G	A	Dysf	ess_splice	0.206667
	11	8139nT4	6	84194704	G	T	Dysf	silent	0.0786667
	11	8139nT4	6	86427808	C	T	Tia1	nonsense	0.29
	11	8139nT4	6	90022297	T	C	Vmn1r47	missense	0.0773333
	11	8139nT4	6	90072827	T	C	Vmn1r49	missense	0.226667
	11	8139nT4	6	96115671	A	T	Fam19a1	missense	0.206667
	11	8139nT4	7	101580614	A	T	Art2b	missense	0.203333
	11	8139nT4	7	102459488	C	T	Rrm1	silent	0.163333
	11	8139nT4	7	102484391	T	C	Olfr544	missense	0.0986667
	11	8139nT4	7	102742764	T	C	Olfr78	missense	0.21
	11	8139nT4	7	102774988	A	C	Olfr561	missense	0.233333
	11	8139nT4	7	104189800	T	C	Olfr649	missense	0.223333
	11	8139nT4	7	104860744	T	A	Usp17la	silent	0.18
	11	8139nT4	7	104881093	T	A	Olfr665	missense	0.077
	11	8139nT4	7	104939472	T	C	Olfr669	silent	0.193333
	11	8139nT4	7	105314496	T	A	Olfr689	missense	0.092
	11	8139nT4	7	105389442	A	C	Fam160a2	missense	0.091
	11	8139nT4	7	105651789	A	C	Dnhd1	missense	0.216667
	11	8139nT4	7	10580591	A	G	Vmn1r69	missense	0.18
	11	8139nT4	7	10580781	C	A	Vmn1r69	nonsense	0.173333
	11	8139nT4	7	106741544	A	C	Olfr697	missense	0.196667
	11	8139nT4	7	107845681	T	C	Olfr494	silent	0.067
	11	8139nT4	7	108317732	A	T	Olfr491	silent	0.108667
	11	8139nT4	7	108367962	T	C	Olfr470	silent	0.0756667
	11	8139nT4	7	108646099	A	G	Olfr509	missense	0.0923333
	11	8139nT4	7	108881215	C	T	Olfr518	silent	0.176667
	11	8139nT4	7	110042111	T	A	Ipo7	missense	0.0856667
	11	8139nT4	7	110339917	A	T	Sbf2	nonsense	0.156667
	11	8139nT4	7	112093094	C	T	Usp47	missense	0.206667
	11	8139nT4	7	113547414	G	A	Far1	silent	0.246667
	11	8139nT4	7	116376394	T	C	Pik3c2a	missense	0.13
	11	8139nT4	7	116535915	C	T	Nucb2	silent	0.203333
	11	8139nT4	7	11669972	T	C	Vmn1r72	missense	0.110333
	11	8139nT4	7	119491755	A	G	Pdilt	silent	0.180667
	11	8139nT4	7	119694692	T	A	Acsm4	silent	0.21
	11	8139nT4	7	119824061	T	C	2610020H08Rik	missense	0.203333
	11	8139nT4	7	120195496	T	A	Crym	missense	0.216667
	11	8139nT4	7	120359785	T	C	Abca15	silent	0.273333
	11	8139nT4	7	120991681	T	A	4933427G17Rik	missense	0.122333
	11	8139nT4	7	121500887	T	C	Hs3st2	missense	0.193333
	11	8139nT4	7	122127739	G	T	Palb2	missense	0.213333
	11	8139nT4	7	12582309	C	T	Vmn2r53	missense	0.243333
	11	8139nT4	7	126572520	A	T	Cln3	missense	0.213333
	11	8139nT4	7	126691930	A	G	Slx1b	silent	0.223333
	11	8139nT4	7	126828839	C	T	Fam57b	silent	0.253333
	11	8139nT4	7	126874881	A	G	Taok2	missense	0.18
	11	8139nT4	7	127136863	T	A	Spn	silent	0.216667
	11	8139nT4	7	12848648	C	T	Zfp110	missense	0.163333
	11	8139nT4	7	128763977	G	A	Sec23ip	silent	0.253333
	11	8139nT4	7	131138570	T	A	4933402N03Rik	missense	0.196667
	11	8139nT4	7	132850651	A	G	Mettl10	silent	0.246667
	11	8139nT4	7	140074020	T	A	Caly	missense	0.22
	11	8139nT4	7	140096954	A	T	Prap1	missense	0.216667
	11	8139nT4	7	143014996	A	G	Tspan32	missense	0.109
	11	8139nT4	7	17713510	G	A	Ceacam5	missense	0.111667
	11	8139nT4	7	19615570	A	G	Relb	missense	0.19
	11	8139nT4	7	19970266	A	T	Ceacam20	missense	0.152667
	11	8139nT4	7	23343136	A	G	Nlrp4e	missense	0.126
	11	8139nT4	7	23928756	T	G	Vmn1r179	missense	0.0673333
	11	8139nT4	7	24003532	A	G	V1rd19	missense	0.074
	11	8139nT4	7	24744323	A	T	Cd177	silent	0.08
	11	8139nT4	7	26080926	T	C	Cyp2b13	missense	0.21
	11	8139nT4	7	26450576	T	G	Nlrp4a	missense	0.226667
	11	8139nT4	7	26835489	C	T	Cyp2a5	silent	0.19
	11	8139nT4	7	27911122	C	T	1700049G17Rik	missense	0.31
	11	8139nT4	7	28159413	C	A	9530053A07Rik	silent	0.16
	11	8139nT4	7	30267793	T	C	Wdr62	silent	0.2
	11	8139nT4	7	30647570	C	A	Rbm42	silent	0.21
	11	8139nT4	7	31125134	C	A	Scn1b	missense	0.236667
	11	8139nT4	7	33287636	A	G	Scgb1b19	missense	0.161333
	11	8139nT4	7	35638139	C	T	Ankrd27	silent	0.105
	11	8139nT4	7	41863987	T	A	Vmn2r58	missense	0.216667
	11	8139nT4	7	42045827	T	C	Vmn2r59	missense	0.23
	11	8139nT4	7	42136683	A	T	Vmn2r60	silent	0.101667
	11	8139nT4	7	42265858	C	T	Vmn2r61	silent	0.113333
	11	8139nT4	7	42300394	C	T	Vmn2r61	missense	0.183333
	11	8139nT4	7	44015962	A	G	Klk1b26	missense	0.0823333
	11	8139nT4	7	44056526	C	T	Klk1b27	missense	0.0596667
	11	8139nT4	7	44625442	C	A	Myh14	missense	0.283333
	11	8139nT4	7	4560518	G	T	Ptprh	missense	0.193333
	11	8139nT4	7	46806754	A	G	Gtf2h1	missense	0.22
	11	8139nT4	7	46943847	A	T	Uevld	missense	0.16
	11	8139nT4	7	48389012	A	G	Mrgprb8	missense	0.323333
	11	8139nT4	7	5196083	A	C	Vmn1r56	missense	0.226667
	11	8139nT4	7	55907364	G	T	Cyfip1	missense	0.146667
	11	8139nT4	7	56090962	T	A	Herc2	missense	0.213333
	11	8139nT4	7	56090992	T	C	Herc2	missense	0.153333
	11	8139nT4	7	56188769	T	C	Herc2	missense	0.346667
	11	8139nT4	7	56724640	T	A	Gabrg3	missense	0.163333
	11	8139nT4	7	6008793	A	T	Vmn1r65	silent	0.233333
	11	8139nT4	7	65322587	A	G	Tjp1	missense	0.113333
	11	8139nT4	7	6570905	C	A	Olfr1350	missense	0.186667
	11	8139nT4	7	66968819	C	T	Adamts17	silent	0.293333
	11	8139nT4	7	79456044	G	T	Polg	missense	0.326667
	11	8139nT4	7	80213299	T	C	Sema4b	missense	0.186667
	11	8139nT4	7	80739002	A	G	Iqgap1	missense	0.236667
	11	8139nT4	7	80752308	A	G	Iqgap1	missense	0.18
	11	8139nT4	7	81041577	T	C	Zfp592	missense	0.25
	11	8139nT4	7	84615914	A	G	Zfand6	missense	0.0776667
	11	8139nT4	7	87002416	A	C	Vmn2r79	missense	0.0683333
	11	8139nT4	7	88450640	C	T	Rab38	missense	0.103
	11	8139nT4	7	89880151	T	A	Ccdc81	nonsense	0.22
	11	8139nT4	7	92659869	G	A	Pcf11	missense	0.21
	11	8139nT4	7	92859994	A	T	Ddias	missense	0.236667
	11	8139nT4	7	97680658	T	A	Rsf1	missense	0.164333
	11	8139nT4	7	98641668	A	T	Emsy	missense	0.163333
	11	8139nT4	7	99767449	T	C	Olfr521	missense	0.0826667
	11	8139nT4	8	102865269	A	T	Gm8730	missense	0.18
	11	8139nT4	8	104140702	C	T	Cdh5	missense	0.153333
	11	8139nT4	8	104737136	T	C	Ces2a	missense	0.156667
	11	8139nT4	8	106031727	T	A	Dus2	silent	0.19
	11	8139nT4	8	106053440	G	T	Dus2	missense	0.226667
	11	8139nT4	8	106692614	C	A	Tango6	missense	0.246667
	11	8139nT4	8	109531678	C	G	Pmfbp1	missense	0.236667
	11	8139nT4	8	109621706	T	A	Pkd1l3	silent	0.196667
	11	8139nT4	8	109640797	A	G	Pkd1l3	missense	0.156667
	11	8139nT4	8	110222897	T	G	Cmtr2	missense	0.176667
	11	8139nT4	8	111045628	T	A	Aars	missense	0.256667
	11	8139nT4	8	117634455	G	A	Plcg2	missense	0.17
	11	8139nT4	8	120050292	T	C	Crispld2	silent	0.223333
	11	8139nT4	8	122633429	A	T	Cbfa2t3	missense	0.306667
	11	8139nT4	8	123501681	T	C	Afg3l1	missense	0.206667
	11	8139nT4	8	124829021	T	C	Trim67	missense	0.136667
	11	8139nT4	8	126459125	A	G	Gm17296	missense	0.26
	11	8139nT4	8	13072485	A	G	Proz	missense	0.266667
	11	8139nT4	8	15128823	T	A	Myom2	missense	0.2
	11	8139nT4	8	15910548	A	T	Csmd1	missense	0.256667
	11	8139nT4	8	18607289	C	T	Mcph1	missense	0.163333
	11	8139nT4	8	3465859	T	A	Pex11g	missense	0.193333
	11	8139nT4	8	35474396	C	T	Eri1	ess_splice	0.077
	11	8139nT4	8	41084206	G	A	Mtus1	nonsense	0.19
	11	8139nT4	8	4235668	T	C	Lrrc8e	missense	0.196667
	11	8139nT4	8	4289898	A	T	Elavl1	missense	0.2
	11	8139nT4	8	43569578	A	T	Adam26a	missense	0.0716667
	11	8139nT4	8	43626063	A	G	Gm5346	missense	0.18
	11	8139nT4	8	44950425	T	G	Fat1	missense	0.206667
	11	8139nT4	8	45308491	A	C	Cyp4v3	missense	0.193333
	11	8139nT4	8	45775704	G	C	Sorbs2	ess_splice	0.206667
	11	8139nT4	8	48276537	C	T	Tenm3	missense	0.163333
	11	8139nT4	8	48277757	A	C	Tenm3	missense	0.21
	11	8139nT4	8	56039690	A	T	Glra3	missense	0.24
	11	8139nT4	8	61516561	G	A	Palld	missense	0.163333
	11	8139nT4	8	64025069	A	G	Tll1	silent	0.216667
	11	8139nT4	8	64118612	A	G	Tll1	missense	0.186667
	11	8139nT4	8	70579105	A	G	Ell	silent	0.112667
	11	8139nT4	8	77560894	T	A	Prmt10	silent	0.216667
	11	8139nT4	8	77596924	G	A	Tmem184c	silent	0.223333
	11	8139nT4	8	80613715	G	A	Frem3	missense	0.203333
	11	8139nT4	8	80784671	C	T	Gab1	missense	0.24
	11	8139nT4	8	83266089	T	A	Tbc1d9	missense	0.226667
	11	8139nT4	8	84135159	A	T	Cc2d1a	missense	0.206667
	11	8139nT4	8	84536456	A	T	Cacna1a	missense	0.213333
	11	8139nT4	8	89031414	T	G	Sall1	silent	0.176667
	11	8139nT4	8	93108496	A	G	Ces1c	silent	0.0623333
	11	8139nT4	8	93263024	A	T	Ces1f	missense	0.196667
	11	8139nT4	8	93499692	T	C	Ces5a	missense	0.126667
	11	8139nT4	8	94314600	G	A	Nup93	missense	0.196667
	11	8139nT4	8	95770622	A	T	Cnot1	missense	0.19
	11	8139nT4	9	102066941	C	A	Ephb1	silent	0.186667
	11	8139nT4	9	105881875	A	T	Col6a5	missense	0.236667
	11	8139nT4	9	105933852	T	C	Col6a5	missense	0.102667
	11	8139nT4	9	110391671	C	T	Ptpn23	missense	0.133333
	11	8139nT4	9	113908754	T	C	Clasp2	silent	0.18
	11	8139nT4	9	119026997	G	A	Ctdspl	missense	0.24
	11	8139nT4	9	120018055	A	AGG	Xirp1	frameshift	0.120567
	11	8139nT4	9	122272430	A	T	Ano10	missense	0.136667
	11	8139nT4	9	123810110	T	C	Cxcr6	missense	0.09
	11	8139nT4	9	123977449	A	G	Ccr1l1	silent	0.226667
	11	8139nT4	9	14314579	G	A	Sesn3	silent	0.246667
	11	8139nT4	9	14860703	G	A	Gpr83	missense	0.183333
	11	8139nT4	9	15084505	G	A	Hephl1	silent	0.156667
	11	8139nT4	9	16246966	G	T	Fat3	missense	0.153333
	11	8139nT4	9	16375136	A	T	Fat3	missense	0.122333
	11	8139nT4	9	20101442	A	T	Olfr868	missense	0.21
	11	8139nT4	9	20137989	T	A	Olfr869	missense	0.0636667
	11	8139nT4	9	20505063	A	T	Zfp266	nonsense	0.213333
	11	8139nT4	9	21485667	A	G	Dnm2	missense	0.183333
	11	8139nT4	9	21801759	A	T	Dock6	missense	0.206667
	11	8139nT4	9	27397967	C	CA	Spata19	frameshift	0.175367
	11	8139nT4	9	32259711	T	G	Arhgap32	missense	0.196667
	11	8139nT4	9	3458751	G	A	Cwf19l2	silent	0.196667
	11	8139nT4	9	38848816	C	T	Olfr924	missense	0.0983333
	11	8139nT4	9	39426735	C	A	Olfr952	missense	0.23
	11	8139nT4	9	39510855	C	A	Olfr957	missense	0.0503333
	11	8139nT4	9	39572631	G	A	Olfr959	silent	0.246667
	11	8139nT4	9	40187304	A	G	Olfr986	missense	0.0806667
	11	8139nT4	9	44384463	C	A	Hyou1	missense	0.22
	11	8139nT4	9	4664833	G	A	Gria4	missense	0.147667
	11	8139nT4	9	49109083	A	G	Tmprss5	missense	0.253333
	11	8139nT4	9	51623468	C	G	Gm7293	missense	0.0573333
	11	8139nT4	9	54472202	G	T	Dmxl2	missense	0.19
	11	8139nT4	9	56489942	A	G	Hmg20a	missense	0.15
	11	8139nT4	9	62752372	C	A	Itga11	missense	0.29
	11	8139nT4	9	64897219	T	C	Dennd4a	missense	0.174333
	11	8139nT4	9	64907106	T	A	Dennd4a	nonsense	0.124333
	11	8139nT4	9	65591721	T	A	Pif1	missense	0.206667
	11	8139nT4	9	66429045	T	G	Herc1	missense	0.26
	11	8139nT4	9	66971318	G	A	Lactb	missense	0.243333
	11	8139nT4	9	69417080	C	T	Ice2	missense	0.163333
	11	8139nT4	9	70561970	T	C	Sltm	silent	0.166667
	11	8139nT4	9	7160218	T	A	Dync2h1	missense	0.107333
	11	8139nT4	9	73734503	G	C	Unc13c	missense	0.183333
	11	8139nT4	9	73931984	A	G	Unc13c	silent	0.2
	11	8139nT4	9	76056469	C	T	Hmgcll1	silent	0.193333
	11	8139nT4	9	7833958	A	G	Birc2	missense	0.243333
	11	8139nT4	9	79662574	A	C	Col12a1	missense	0.233333
	11	8139nT4	9	79819560	G	A	Filip1	silent	0.114667
	11	8139nT4	9	82887623	A	G	Phip	silent	0.206667
	11	8139nT4	9	83423192	G	A	Lca5	missense	0.196667
	11	8139nT4	9	8655242	T	C	Trpc6	missense	0.253333
	11	8139nT4	9	87193622	A	C	Cep162	missense	0.2
	11	8139nT4	9	89085272	C	T	Trim43b	missense	0.206667
	11	8139nT4	9	89730127	T	G	Ankrd34c	missense	0.21
	11	8139nT4	9	94524467	C	T	1190002N15Rik	missense	0.22
	11	8139nT4	9	96840039	G	A	Pxylp1	missense	0.19
	11	8139nT4	9	9704802	G	C	Cntn5	nonsense	0.213333
	11	8139nT4	9	97469807	C	G	Clstn2	missense	0.263333
	11	8139nT4	9	99229495	G	A	Faiml	silent	0.203333
	11	8139nT4	9	99392949	G	T	Mras	nonsense	0.27
	11	8139nT4	10	100476563	G	A	Tmtc3	silent	0.206667
	11	8139nT4	10	100540360	C	G	Cep290	missense	0.146667
	11	8139nT4	10	103215235	T	A	Lrriq1	missense	0.236667
	11	8139nT4	10	103408306	A	T	Slc6a15	missense	0.115667
	11	8139nT4	10	105413536	T	C	Tmtc2	missense	0.0816667
	11	8139nT4	10	116506271	A	T	Cnot2	missense	0.102667
	11	8139nT4	10	120170333	A	G	Irak3	missense	0.193333
	11	8139nT4	10	120931082	G	A	Lemd3	silent	0.23
	11	8139nT4	10	127028368	A	G	Tsfm	silent	0.17
	11	8139nT4	10	127296364	T	C	Mars	missense	0.256667
	11	8139nT4	10	127476544	T	A	R3hdm2	missense	0.146667
	11	8139nT4	10	127856863	T	C	Rdh19	missense	0.0816667
	11	8139nT4	10	128386176	T	A	Ankrd52	nonsense	0.2
	11	8139nT4	10	128390490	C	T	Ankrd52	silent	0.226667
	11	8139nT4	10	128428665	T	A	Rnf41	missense	0.213333
	11	8139nT4	10	129527031	T	C	Olfr791	missense	0.213333
	11	8139nT4	10	129625580	C	T	Olfr798	missense	0.083
	11	8139nT4	10	129911528	T	A	Olfr816	missense	0.074
	11	8139nT4	10	130180112	C	T	Olfr826	missense	0.0746667
	11	8139nT4	10	130452567	T	C	Vmn2r86	missense	0.23
	11	8139nT4	10	13167929	A	G	Zc2hc1b	missense	0.25
	11	8139nT4	10	13690637	G	A	Aig1	silent	0.093
	11	8139nT4	10	14128023	C	T	Hivep2	missense	0.193333
	11	8139nT4	10	14760500	AC	A	Nmbr	frameshift	0.209433
	11	8139nT4	10	18089499	T	C	Reps1	missense	0.144667
	11	8139nT4	10	18591386	T	C	Arfgef3	missense	0.196667
	11	8139nT4	10	23985252	A	G	Taar6	missense	0.206667
	11	8139nT4	10	24038491	C	T	Taar7e	missense	0.2
	11	8139nT4	10	24805883	C	T	Enpp3	silent	0.183333
	11	8139nT4	10	26850013	T	A	Arhgap18	missense	0.25
	11	8139nT4	10	27006703	A	T	Lama2	silent	0.236667
	11	8139nT4	10	27158862	A	G	Lama2	missense	0.216667
	11	8139nT4	10	27208327	A	C	Lama2	ess_splice	0.2
	11	8139nT4	10	28263763	T	C	Ptprk	silent	0.176667
	11	8139nT4	10	28972665	T	G	2310057J18Rik	missense	0.217
	11	8139nT4	10	33909069	A	G	Rsph4a	silent	0.18
	11	8139nT4	10	39075491	A	C	Lama4	silent	0.173333
	11	8139nT4	10	3957129	T	C	Plekhg1	missense	0.213333
	11	8139nT4	10	40002895	C	T	AI317395	silent	0.206667
	11	8139nT4	10	40476210	T	C	Cdk19	silent	0.143333
	11	8139nT4	10	4354710	C	T	Akap12	missense	0.246667
	11	8139nT4	10	52046225	T	A	Ros1	missense	0.173333
	11	8139nT4	10	56196844	G	T	Tbc1d32	missense	0.21
	11	8139nT4	10	56224570	G	A	Tbc1d32	missense	0.256667
	11	8139nT4	10	58286149	T	C	Gcc2	missense	0.216667
	11	8139nT4	10	58409665	T	C	Lims1	missense	0.24
	11	8139nT4	10	58457647	T	A	Ranbp2	missense	0.216667
	11	8139nT4	10	58476433	T	C	Ranbp2	missense	0.126667
	11	8139nT4	10	61728182	G	A	Aifm2	silent	0.21
	11	8139nT4	10	62281050	T	C	Hk1	missense	0.243333
	11	8139nT4	10	62437480	A	G	Supv3l1	missense	0.196667
	11	8139nT4	10	62664479	T	C	Stox1	silent	0.233333
	11	8139nT4	10	62878290	C	A	Tet1	silent	0.176667
	11	8139nT4	10	63275007	T	C	Herc4	silent	0.213333
	11	8139nT4	10	67219764	T	A	Jmjd1c	missense	0.19
	11	8139nT4	10	69885139	A	G	Ank3	missense	0.21
	11	8139nT4	10	69932401	T	G	Ank3	missense	0.253333
	11	8139nT4	10	74959663	A	G	Rsph14	missense	0.21
	11	8139nT4	10	77085391	T	C	Col18a1	silent	0.253333
	11	8139nT4	10	79194916	A	T	Vmn2r80	missense	0.193333
	11	8139nT4	10	79477985	A	T	Vmn2r83	missense	0.233333
	11	8139nT4	10	79586262	G	A	Theg	missense	0.23
	11	8139nT4	10	79586821	A	C	Theg	silent	0.27
	11	8139nT4	10	79666574	T	A	Madcam1	nonsense	0.306667
	11	8139nT4	10	80883993	G	A	Tmprss9	missense	0.246667
	11	8139nT4	10	81200412	G	A	Nmrk2	missense	0.246667
	11	8139nT4	10	82284943	A	T	4932415D10Rik	missense	0.27
	11	8139nT4	10	8307448	A	T	Ust	missense	0.2
	11	8139nT4	10	84613496	T	C	Tcp11l2	silent	0.22
	11	8139nT4	10	88809784	T	C	Utp20	missense	0.256667
	11	8139nT4	10	89725166	C	T	Actr6	ess_splice	0.109667
	11	8139nT4	10	91152657	T	C	Tmpo	missense	0.2
	11	8139nT4	10	93038835	A	T	Cfap54	nonsense	0.213333
	11	8139nT4	10	95541329	T	G	Ube2n	missense	0.22
	11	8139nT4	10	96618500	T	A	Btg1	missense	0.206667
	11	8139nT4	11	100336524	T	C	Gast	silent	0.173333
	11	8139nT4	11	100549869	G	A	Ttc25	missense	0.19
	11	8139nT4	11	102604906	C	A	Fzd2	missense	0.2
	11	8139nT4	11	103078325	A	T	Plcd3	missense	0.206667
	11	8139nT4	11	103620776	G	A	Gm884	missense	0.0663333
	11	8139nT4	11	105336745	A	T	Mrc2	silent	0.25
	11	8139nT4	11	105857545	T	C	Tanc2	missense	0.15
	11	8139nT4	11	105909060	G	A	Tanc2	missense	0.49
	11	8139nT4	11	105975536	A	G	Ace	missense	0.256667
	11	8139nT4	11	106671763	C	A	Pecam1	nonsense	0.162
	11	8139nT4	11	107884517	G	T	Cacng5	missense	0.326667
	11	8139nT4	11	109981048	C	T	Abca8b	missense	0.206667
	11	8139nT4	11	11418260	T	C	Zpbp	missense	0.213333
	11	8139nT4	11	116274069	C	T	Srp68	missense	0.283333
	11	8139nT4	11	117359461	T	C	2009-09-01	missense	0.156667
	11	8139nT4	11	11769361	A	T	Ikzf1	missense	0.106
	11	8139nT4	11	121195188	G	T	Ogfod3	silent	0.17
	11	8139nT4	11	121335472	G	A	Wdr45b	missense	0.206667
	11	8139nT4	11	121556982	A	G	Tbcd	silent	0.203333
	11	8139nT4	11	23595437	A	G	0610010F05Rik	silent	0.196667
	11	8139nT4	11	28916900	A	C	Efemp1	missense	0.256667
	11	8139nT4	11	30853221	C	T	Psme4	missense	0.0993333
	11	8139nT4	11	31975060	G	A	4930524B15Rik	silent	0.19
	11	8139nT4	11	32824499	C	T	Smim23	missense	0.22
	11	8139nT4	11	35826106	A	G	Rars	silent	0.193333
	11	8139nT4	11	36147097	A	T	Tenm2	missense	0.273333
	11	8139nT4	11	3705142	T	C	Osbp2	missense	0.2
	11	8139nT4	11	4103471	A	T	Sec14l2	missense	0.233333
	11	8139nT4	11	4517786	C	T	Mtmr3	missense	0.2
	11	8139nT4	11	46017064	A	T	Sox30	missense	0.186667
	11	8139nT4	11	49261815	T	C	Mgat1	missense	0.22
	11	8139nT4	11	49317919	T	A	Olfr10	silent	0.226667
	11	8139nT4	11	49341054	A	G	Olfr1390	missense	0.18
	11	8139nT4	11	53283555	A	T	Hspa4	missense	0.21
	11	8139nT4	11	54487720	C	A	Fnip1	missense	0.236667
	11	8139nT4	11	55296223	G	A	Fat2	silent	0.206667
	11	8139nT4	11	5628482	A	T	Ankrd36	missense	0.15
	11	8139nT4	11	58384704	T	A	Lypd8	missense	0.186667
	11	8139nT4	11	58425869	T	A	1810065E05Rik	missense	0.256667
	11	8139nT4	11	58567049	T	G	Olfr224	missense	0.0553333
	11	8139nT4	11	58684719	C	T	Olfr320	missense	0.218667
	11	8139nT4	11	58778966	A	G	Olfr315	missense	0.185
	11	8139nT4	11	58831758	T	A	Olfr312	missense	0.173333
	11	8139nT4	11	58949203	G	A	Hist3h2ba	silent	0.226667
	11	8139nT4	11	60759308	A	G	Top3a	missense	0.0903333
	11	8139nT4	11	61348678	A	C	Slc47a1	silent	0.193333
	11	8139nT4	11	62118596	A	G	Specc1	missense	0.24
	11	8139nT4	11	66525478	T	A	Shisa6	nonsense	0.25
	11	8139nT4	11	66926129	A	G	Pirt	missense	0.216667
	11	8139nT4	11	67173148	G	T	Myh2	silent	0.203333
	11	8139nT4	11	67185198	T	A	Myh2	missense	0.213333
	11	8139nT4	11	67289574	G	T	Myh8	missense	0.0643333
	11	8139nT4	11	67294542	G	A	Myh8	missense	0.26
	11	8139nT4	11	67344818	A	G	Myh13	silent	0.223333
	11	8139nT4	11	68213039	T	C	Ntn1	silent	0.3
	11	8139nT4	11	69514687	G	A	Dnah2	silent	0.121667
	11	8139nT4	11	69665789	T	A	Cd68	missense	0.076
	11	8139nT4	11	71768650	G	T	Wscd1	missense	0.216667
	11	8139nT4	11	72750543	T	A	Ankfy1	missense	0.246667
	11	8139nT4	11	73425187	A	G	Olfr378	silent	0.22
	11	8139nT4	11	75410920	T	C	Serpinf1	missense	0.283333
	11	8139nT4	11	75497072	T	A	Prpf8	missense	0.166667
	11	8139nT4	11	75671855	C	T	Myo1c	missense	0.226667
	11	8139nT4	11	80013533	T	A	Suz12	missense	0.173333
	11	8139nT4	11	83004197	T	C	Slfn8	silent	0.213333
	11	8139nT4	11	85559142	T	A	Bcas3	missense	0.196667
	11	8139nT4	11	86532812	G	A	Rps6kb1	missense	0.0726667
	11	8139nT4	11	87231473	T	C	Ppm1e	missense	0.196667
	11	8139nT4	11	87810304	G	A	Lpo	missense	0.193333
	11	8139nT4	11	87914579	C	T	Olfr464	missense	0.121
	11	8139nT4	11	8941997	T	A	Pkd1l1	missense	0.126
	11	8139nT4	11	9316147	T	A	Abca13	missense	0.166667
	11	8139nT4	11	94321778	G	A	Luc7l3	missense	0.276667
	11	8139nT4	11	96939721	A	G	Pnpo	missense	0.223333
	11	8139nT4	11	98156129	A	G	Med1	silent	0.186667
	11	8139nT4	11	98702837	C	A	Csf3	silent	0.35
	11	8139nT4	11	99780159	C	A	Krtap4-8	missense	0.19
	11	8139nT4	12	101945432	G	A	Atxn3	missense	0.19
	11	8139nT4	12	103534123	A	G	Ppp4r4	missense	0.226667
	11	8139nT4	12	103593107	C	T	Ppp4r4	missense	0.233333
	11	8139nT4	12	10374870	A	G	Nt5c1b	missense	0.216667
	11	8139nT4	12	10381476	A	T	Nt5c1b	nonsense	0.22
	11	8139nT4	12	11458433	A	T	Rad51ap2	missense	0.243333
	11	8139nT4	12	117730691	T	C	Rapgef5	missense	0.166667
	11	8139nT4	12	118157360	G	A	Dnah11	missense	0.213333
	11	8139nT4	12	118192428	T	A	Dnah11	silent	0.233333
	11	8139nT4	12	119192243	G	T	Itgb8	nonsense	0.186333
	11	8139nT4	12	12364798	T	C	Fam49a	silent	0.106333
	11	8139nT4	12	24878266	A	G	Mboat2	missense	0.153333
	11	8139nT4	12	28746803	G	A	Trappc12	silent	0.283333
	11	8139nT4	12	29987078	T	C	Pxdn	missense	0.160667
	11	8139nT4	12	40207076	A	G	Ifrd1	silent	0.18
	11	8139nT4	12	4762333	A	G	Fam228b	silent	0.12
	11	8139nT4	12	51623229	A	G	Strn3	missense	0.193333
	11	8139nT4	12	54927694	A	G	Baz1a	silent	0.166667
	11	8139nT4	12	54943995	A	T	Baz1a	missense	0.193333
	11	8139nT4	12	55770638	A	G	Ralgapa1	missense	0.0766667
	11	8139nT4	12	56340564	A	C	Mbip	missense	0.19
	11	8139nT4	12	61843411	T	C	Lrfn5	silent	0.293333
	11	8139nT4	12	65225948	G	T	Wdr20rt	missense	0.19
	11	8139nT4	12	70042800	A	T	Nin	missense	0.193333
	11	8139nT4	12	73926635	T	C	Hif1a	silent	0.263333
	11	8139nT4	12	75908929	A	G	Syne2	missense	0.146667
	11	8139nT4	12	76033642	T	A	Syne2	nonsense	0.193333
	11	8139nT4	12	76386723	C	T	Zbtb1	silent	0.176667
	11	8139nT4	12	7988728	C	A	Apob	missense	0.196667
	11	8139nT4	12	80588586	G	A	Galnt16	ess_splice	0.196667
	11	8139nT4	12	81996126	T	C	Pcnx	silent	0.21
	11	8139nT4	12	83106812	A	G	Rgs6	missense	0.156667
	11	8139nT4	12	91502142	A	G	Tshr	missense	0.15
	11	8139nT4	13	100160955	A	G	Naip2	silent	0.203333
	11	8139nT4	13	100219817	T	A	Naip5	missense	0.0946667
	11	8139nT4	13	100233342	G	T	Naip5	nonsense	0.16
	11	8139nT4	13	103824755	A	T	Erbb2ip	missense	0.19
	11	8139nT4	13	104139774	A	G	Sgtb	missense	0.21
	11	8139nT4	13	106985080	A	G	Kif2a	missense	0.178333
	11	8139nT4	13	114968519	T	A	Itga1	missense	0.21
	11	8139nT4	13	11594806	A	G	Ryr2	missense	0.22
	11	8139nT4	13	11885503	A	T	Ryr2	nonsense	0.0833333
	11	8139nT4	13	12212684	G	A	Mtr	missense	0.22
	11	8139nT4	13	14316093	A	C	Hecw1	silent	0.246667
	11	8139nT4	13	21192172	T	C	Trim27	silent	0.243333
	11	8139nT4	13	21192320	T	C	Trim27	missense	0.198
	11	8139nT4	13	22088483	A	C	Vmn1r188	silent	0.473333
	11	8139nT4	13	23136733	T	A	Vmn1r218	silent	0.226667
	11	8139nT4	13	24041691	A	T	Lrrc16a	missense	0.0763333
	11	8139nT4	13	24701575	G	A	Fam65b	missense	0.216667
	11	8139nT4	13	24998933	G	T	Mrs2	missense	0.236667
	11	8139nT4	13	27160970	T	A	Prl3d3	missense	0.163333
	11	8139nT4	13	27383459	T	C	Prl2b1	missense	0.283333
	11	8139nT4	13	27602873	A	G	Prl7b1	silent	0.0973333
	11	8139nT4	13	33327384	C	G	Serpinb9f	missense	0.19
	11	8139nT4	13	33895375	A	T	Serpinb6c	missense	0.186667
	11	8139nT4	13	34894546	A	G	Prpf4b	missense	0.0676667
	11	8139nT4	13	34960032	C	A	Eci3	missense	0.186667
	11	8139nT4	13	3930677	C	T	Tubal3	missense	0.22
	11	8139nT4	13	42159300	T	A	Hivep1	missense	0.133333
	11	8139nT4	13	47025422	A	C	Tpmt	missense	0.0953333
	11	8139nT4	13	47077481	T	C	Kdm1b	silent	0.226667
	11	8139nT4	13	47080559	A	G	Kdm1b	missense	0.206667
	11	8139nT4	13	47101976	G	A	Dek	nonsense	0.22
	11	8139nT4	13	49563830	T	C	Aspn	missense	0.233333
	11	8139nT4	13	50245520	A	G	Gm906	silent	0.108667
	11	8139nT4	13	52840964	G	A	Auh	silent	0.203333
	11	8139nT4	13	55312426	T	A	Nsd1	missense	0.21
	11	8139nT4	13	58571492	A	T	Slc28a3	missense	0.156667
	11	8139nT4	13	59507965	A	G	Agtpbp1	silent	0.226667
	11	8139nT4	13	61159527	G	A	Ctsr	silent	0.193333
	11	8139nT4	13	63858265	A	T	Ercc6l2	missense	0.186667
	11	8139nT4	13	65187575	G	A	Nlrp4f	silent	0.2
	11	8139nT4	13	65280267	T	C	Zfp369	silent	0.2
	11	8139nT4	13	6568967	A	G	Pitrm1	missense	0.0743333
	11	8139nT4	13	67258017	A	C	Zfp458	silent	0.21
	11	8139nT4	13	67293263	G	T	Zfp457	missense	0.173333
	11	8139nT4	13	67542813	G	T	Zfp748	nonsense	0.0846667
	11	8139nT4	13	73809025	T	C	Slc12a7	missense	0.216667
	11	8139nT4	13	89688426	G	T	Vcan	missense	0.23
	11	8139nT4	13	89703679	C	T	Vcan	missense	0.223333
	11	8139nT4	13	91770861	A	C	Acot12	missense	0.24
	11	8139nT4	13	93620115	A	G	Bhmt	missense	0.213333
	11	8139nT4	13	9506598	T	C	Dip2c	silent	0.216667
	11	8139nT4	13	95700843	C	T	F2rl2	missense	0.25
	11	8139nT4	13	96946533	C	T	Gcnt4	silent	0.206667
	11	8139nT4	13	97094104	A	G	Fam169a	missense	0.18
	11	8139nT4	13	97135436	A	G	Nsa2	missense	0.176667
	11	8139nT4	13	98051086	G	A	Arhgef28	missense	0.213333
	11	8139nT4	13	98266428	T	C	Ankra2	missense	0.193333
	11	8139nT4	13	99246081	A	G	Zfp366	missense	0.166667
	11	8139nT4	14	103206681	C	T	Mycbp2	missense	0.223333
	11	8139nT4	14	121546591	A	T	Dock9	silent	0.0956667
	11	8139nT4	14	121983307	A	G	Ubac2	missense	0.223333
	11	8139nT4	14	122891513	C	T	Ggact	missense	0.176667
	11	8139nT4	14	123299190	A	T	Nalcn	silent	0.213333
	11	8139nT4	14	123299926	T	A	Nalcn	missense	0.0626667
	11	8139nT4	14	123661379	T	C	Itgbl1	missense	0.162667
	11	8139nT4	14	20306284	T	G	Nudt13	missense	0.23
	11	8139nT4	14	21775324	C	A	Samd8	missense	0.203333
	11	8139nT4	14	24306881	G	A	E330034G19Rik	missense	0.077
	11	8139nT4	14	26943987	A	C	Appl1	missense	0.23
	11	8139nT4	14	27441454	T	C	Fam208a	silent	0.173333
	11	8139nT4	14	27471744	C	A	Fam208a	missense	0.173333
	11	8139nT4	14	30071030	T	C	Cacna1d	missense	0.12
	11	8139nT4	14	30864498	T	C	Tmem110	silent	0.166667
	11	8139nT4	14	30953979	T	A	Nek4	missense	0.23
	11	8139nT4	14	31067593	T	C	Pbrm1	silent	0.233333
	11	8139nT4	14	32295305	T	A	Parg	silent	0.213333
	11	8139nT4	14	46846333	G	A	Cgrrf1	ess_splice	0.173333
	11	8139nT4	14	49226739	T	A	1700011H14Rik	missense	0.316667
	11	8139nT4	14	49773719	T	C	3632451O06Rik	missense	0.223333
	11	8139nT4	14	50139882	C	A	Olfr728	silent	0.22
	11	8139nT4	14	50413987	C	T	Olfr738	missense	0.0726667
	11	8139nT4	14	50680796	T	C	Olfr747	silent	0.203333
	11	8139nT4	14	51039225	T	A	Rnase9	missense	0.18
	11	8139nT4	14	51455137	T	A	Vmn2r89	nonsense	0.2
	11	8139nT4	14	52450807	T	A	Olfr1509	missense	0.203333
	11	8139nT4	14	55480145	T	C	Dhrs4	missense	0.27
	11	8139nT4	14	56260435	C	T	Gzmb	missense	0.196667
	11	8139nT4	14	56380073	C	T	Atp12a	missense	0.206667
	11	8139nT4	14	57603611	A	G	Xpo4	silent	0.148
	11	8139nT4	14	59297451	A	G	Phf11a	silent	0.173333
	11	8139nT4	14	63495853	A	T	Tdh	missense	0.23
	11	8139nT4	14	65831269	A	T	Esco2	nonsense	0.216667
	11	8139nT4	14	68509702	C	T	Adam7	missense	0.186667
	11	8139nT4	14	68622127	A	T	Adam28	missense	0.0786667
	11	8139nT4	14	68634835	A	G	Adam28	silent	0.203333
	11	8139nT4	14	69249474	A	T	Slc25a37	missense	0.151
	11	8139nT4	14	70492221	C	A	Bmp1	silent	0.202333
	11	8139nT4	14	73207297	C	T	Rb1	missense	0.22
	11	8139nT4	14	75257708	G	A	Cpb2	ess_splice	0.196667
	11	8139nT4	14	75658802	G	A	Erich6b	missense	0.186667
	11	8139nT4	14	78603116	C	A	Dgkh	missense	0.23
	11	8139nT4	14	84447306	T	A	Pcdh17	silent	0.223333
	11	8139nT4	14	8558183	T	C	4930452B06Rik	missense	0.176667
	11	8139nT4	14	99179402	T	C	Pibf1	silent	0.197667
	11	8139nT4	15	101460300	T	A	Krt81	silent	0.196667
	11	8139nT4	15	101644366	T	A	Gm5478	missense	0.22
	11	8139nT4	15	102227587	T	C	Itgb7	silent	0.233333
	11	8139nT4	15	10592076	A	T	Rai14	missense	0.2
	11	8139nT4	15	11036398	T	G	Rxfp3	missense	0.2
	11	8139nT4	15	11846301	A	C	Npr3	missense	0.246667
	11	8139nT4	15	12458255	A	G	Pdzd2	missense	0.26
	11	8139nT4	15	25731986	T	A	Myo10	missense	0.163333
	11	8139nT4	15	28335642	G	T	Dnah5	silent	0.100333
	11	8139nT4	15	28384240	T	A	Dnah5	missense	0.246667
	11	8139nT4	15	31469584	T	C	2006-03-01	missense	0.236667
	11	8139nT4	15	34355679	T	G	Matn2	missense	0.17
	11	8139nT4	15	34442749	A	G	Rpl30	missense	0.2
	11	8139nT4	15	36015700	C	A	Rgs22	nonsense	0.213333
	11	8139nT4	15	36161955	T	C	Fbxo43	missense	0.0923333
	11	8139nT4	15	36308289	A	G	Rpl7a-ps3	missense	0.206667
	11	8139nT4	15	37309734	C	T	Grhl2	missense	0.246667
	11	8139nT4	15	39345336	A	C	Rims2	silent	0.173667
	11	8139nT4	15	39754975	A	T	Dcstamp	missense	0.17
	11	8139nT4	15	39872813	A	G	Lrp12	silent	0.256667
	11	8139nT4	15	41865953	T	C	Abra	silent	0.233333
	11	8139nT4	15	44504009	G	T	Pkhd1l1	missense	0.116667
	11	8139nT4	15	51972225	A	T	Rad21	missense	0.213333
	11	8139nT4	15	55080230	C	A	Dscc1	nonsense	0.22
	11	8139nT4	15	58118371	T	C	Atad2	silent	0.25
	11	8139nT4	15	65837517	C	T	Efr3a	silent	0.15
	11	8139nT4	15	69017394	A	T	Khdrbs3	missense	0.0816667
	11	8139nT4	15	76900884	T	G	Commd5	missense	0.114
	11	8139nT4	15	77389387	G	A	Apol7a	missense	0.21
	11	8139nT4	15	78294412	A	T	Csf2rb2	missense	0.206667
	11	8139nT4	15	81640095	A	T	Ep300	missense	0.283333
	11	8139nT4	15	8175019	T	A	2410089E03Rik	missense	0.21
	11	8139nT4	15	8176194	T	C	2410089E03Rik	missense	0.263333
	11	8139nT4	15	82373739	T	C	Cyp2d22	silent	0.22
	11	8139nT4	15	82455157	A	G	Cyp2d9	missense	0.173333
	11	8139nT4	15	8307909	A	G	Nipbl	silent	0.226667
	11	8139nT4	15	8319485	G	A	Nipbl	missense	0.223333
	11	8139nT4	15	84556468	G	A	Ldoc1l	silent	0.29
	11	8139nT4	15	84938368	T	A	Nup50	missense	0.193333
	11	8139nT4	15	89108983	A	G	Tubgcp6	missense	0.183333
	11	8139nT4	15	90967310	A	G	Kif21a	silent	0.193333
	11	8139nT4	15	91700638	T	G	Lrrk2	missense	0.166667
	11	8139nT4	15	92291680	G	A	Cntn1	missense	0.103333
	11	8139nT4	15	93508731	T	C	Prickle1	missense	0.266667
	11	8139nT4	15	95624707	A	G	Dbx2	missense	0.17
	11	8139nT4	15	96378909	T	A	Arid2	missense	0.163333
	11	8139nT4	15	96590130	A	G	Slc38a1	missense	0.233333
	11	8139nT4	15	99736284	C	A	Cers5	silent	0.27
	11	8139nT4	16	16425850	A	C	Fgd4	missense	0.112333
	11	8139nT4	16	17277996	G	A	Tmem191c	silent	0.31
	11	8139nT4	16	19530725	A	G	Olfr168	missense	0.119667
	11	8139nT4	16	23110147	T	A	Eif4a2	missense	0.196667
	11	8139nT4	16	24845212	A	G	Lpp	missense	0.213333
	11	8139nT4	16	26474262	G	T	Cldn16	nonsense	0.183333
	11	8139nT4	16	29420920	A	G	Atp13a4	missense	0.283333
	11	8139nT4	16	32750523	C	T	Muc4	missense	0.0976667
	11	8139nT4	16	35347749	A	G	Sec22a	missense	0.203333
	11	8139nT4	16	35438111	A	G	Pdia5	ess_splice	0.173333
	11	8139nT4	16	35856767	A	G	Parp14	missense	0.186667
	11	8139nT4	16	3839498	A	G	Olfr15	missense	0.216667
	11	8139nT4	16	39008793	T	C	Igsf11	silent	0.23
	11	8139nT4	16	4108150	C	T	Crebbp	nonsense	0.115333
	11	8139nT4	16	43618590	C	A	Zbtb20	missense	0.253333
	11	8139nT4	16	44437285	A	T	Cfap44	missense	0.155667
	11	8139nT4	16	45224417	T	A	Btla	missense	0.223333
	11	8139nT4	16	4864621	A	G	4930562C15Rik	silent	0.112667
	11	8139nT4	16	48872868	A	G	Retnlg	missense	0.193333
	11	8139nT4	16	49195592	T	C	Myh15	ess_splice	0.196667
	11	8139nT4	16	56007129	C	A	Zbtb11	missense	0.21
	11	8139nT4	16	56724874	T	A	Adgrg7	missense	0.216667
	11	8139nT4	16	56825845	A	G	Tmem45a	missense	0.17
	11	8139nT4	16	59074182	C	T	Olfr190	silent	0.213333
	11	8139nT4	16	59361964	A	T	Olfr209	missense	0.0783333
	11	8139nT4	16	59655780	A	G	Epha6	silent	0.183333
	11	8139nT4	16	60205577	A	C	Epha6	missense	0.173333
	11	8139nT4	16	76403543	T	G	Gm9843	missense	0.2
	11	8139nT4	16	89867562	A	T	Tiam1	missense	0.193333
	11	8139nT4	16	91782204	T	C	Itsn1	silent	0.193333
	11	8139nT4	16	92605747	T	C	Runx1	missense	0.293333
	11	8139nT4	16	94462271	T	C	Ttc3	missense	0.28
	11	8139nT4	16	94501593	G	A	Dscr3	silent	0.193333
	11	8139nT4	16	96640901	T	C	Dscam	silent	0.2
	11	8139nT4	17	18136466	C	T	Vmn2r91	silent	0.223333
	11	8139nT4	17	18257523	T	A	Vmn2r94	missense	0.083
	11	8139nT4	17	19066540	A	T	Vmn2r98	silent	0.17
	11	8139nT4	17	19589556	A	G	Vmn2r101	silent	0.18
	11	8139nT4	17	20278666	A	T	Vmn2r106	missense	0.256667
	11	8139nT4	17	24265239	A	T	Abca17	missense	0.28
	11	8139nT4	17	24823642	G	T	Meiob	missense	0.0886667
	11	8139nT4	17	27150059	T	C	Ip6k3	missense	0.074
	11	8139nT4	17	30684144	T	A	Dnah8	missense	0.0783333
	11	8139nT4	17	31528333	T	C	Ndufv3	missense	0.2
	11	8139nT4	17	3162984	T	G	Scaf8	nonsense	0.25
	11	8139nT4	17	32418510	T	C	Pglyrp2	silent	0.216667
	11	8139nT4	17	32883852	T	C	Zfp870	missense	0.16
	11	8139nT4	17	32909189	T	A	Cyp4f14	missense	0.195
	11	8139nT4	17	33104675	C	T	Zfp563	silent	0.216667
	11	8139nT4	17	33580160	T	A	Myo1f	missense	0.193333
	11	8139nT4	17	34688693	T	A	Tnxb	missense	0.253333
	11	8139nT4	17	35637794	C	A	Dpcr1	silent	0.19
	11	8139nT4	17	35637818	A	T	Dpcr1	missense	0.0913333
	11	8139nT4	17	35853691	C	G	Mdc1	missense	0.138
	11	8139nT4	17	35855135	A	AC	Mdc1	frameshift	0.147933
	11	8139nT4	17	35873810	G	A	Ppp1r18	missense	0.233333
	11	8139nT4	17	3665925	T	G	Nox3	missense	0.203333
	11	8139nT4	17	36775006	T	G	H2-M10.5	missense	0.0596667
	11	8139nT4	17	37564142	C	T	Olfr112	silent	0.058
	11	8139nT4	17	42826330	T	C	Cd2ap	silent	0.243333
	11	8139nT4	17	45507593	G	A	Aars2	silent	0.166667
	11	8139nT4	17	46433142	A	T	Slc22a7	missense	0.216667
	11	8139nT4	17	46919989	A	C	Prph2	silent	0.263333
	11	8139nT4	17	50606880	A	G	Plcl2	missense	0.23
	11	8139nT4	17	51025141	A	T	Tbc1d5	missense	0.18
	11	8139nT4	17	53677031	A	G	Sgol1	missense	0.17
	11	8139nT4	17	5418213	G	A	Ldhal6b	missense	0.196667
	11	8139nT4	17	55692744	A	G	Pot1b	missense	0.196667
	11	8139nT4	17	57297105	A	G	Vav1	missense	0.0893333
	11	8139nT4	17	6280666	T	A	Tmem181a	missense	0.166667
	11	8139nT4	17	63911475	C	T	Fer	missense	0.143333
	11	8139nT4	17	65667890	T	C	Rab31	missense	0.163333
	11	8139nT4	17	66379535	C	T	Mtcl1	missense	0.246667
	11	8139nT4	17	66379569	C	T	Mtcl1	missense	0.196667
	11	8139nT4	17	67631857	T	A	Lrrc30	missense	0.2
	11	8139nT4	17	67868974	A	G	Arhgap28	missense	0.146667
	11	8139nT4	17	74217073	T	C	Memo1	missense	0.18
	11	8139nT4	17	74718726	A	G	Ttc27	missense	0.183333
	11	8139nT4	17	7771504	G	A	Fndc1	missense	0.256667
	11	8139nT4	17	80347185	T	A	Arhgef33	missense	0.253333
	11	8139nT4	17	80592981	A	G	Map4k3	missense	0.0836667
	11	8139nT4	17	81648734	C	T	Slc8a1	missense	0.256667
	11	8139nT4	17	84193343	T	C	Thada	missense	0.21
	11	8139nT4	17	85458086	T	A	Camkmt	missense	0.206667
	11	8139nT4	17	87646250	A	G	Epcam	silent	0.186667
	11	8139nT4	17	87993803	C	T	Fbxo11	missense	0.09
	11	8139nT4	17	88985963	T	A	Fshr	missense	0.216667
	11	8139nT4	17	8941218	T	C	Pde10a	silent	0.196667
	11	8139nT4	17	94747923	A	T	Mettl4	missense	0.17
	11	8139nT4	18	12429917	T	A	Lama3	missense	0.216667
	11	8139nT4	18	20279291	G	T	Dsg1c	missense	0.243333
	11	8139nT4	18	20454740	T	G	Dsg4	missense	0.0693333
	11	8139nT4	18	20819254	A	G	Trappc8	missense	0.176667
	11	8139nT4	18	22524471	A	T	Asxl3	missense	0.253333
	11	8139nT4	18	30303567	T	C	Pik3c3	missense	0.18
	11	8139nT4	18	31653616	T	C	Sap130	missense	0.29
	11	8139nT4	18	3295334	C	T	Crem	missense	0.2
	11	8139nT4	18	35239442	C	A	Ctnna1	missense	0.196667
	11	8139nT4	18	35317962	A	T	Sil1	missense	0.0796667
	11	8139nT4	18	36725624	A	T	Cd14	missense	0.306667
	11	8139nT4	18	36961778	G	A	Pcdha5	missense	0.196667
	11	8139nT4	18	36974310	C	T	Pcdha7	silent	0.2
	11	8139nT4	18	36994610	T	A	Pcdha8	missense	0.186667
	11	8139nT4	18	37090666	C	T	Pcdhac1	silent	0.236667
	11	8139nT4	18	37357440	G	A	Pcdhb8	missense	0.216667
	11	8139nT4	18	37412623	A	T	Pcdhb10	missense	0.193333
	11	8139nT4	18	37486810	T	A	Pcdhb17	missense	0.25
	11	8139nT4	18	37490796	T	G	Pcdhb18	nonsense	0.21
	11	8139nT4	18	37497984	A	G	Pcdhb19	silent	0.16
	11	8139nT4	18	37520565	T	G	Pcdhb22	silent	0.193333
	11	8139nT4	18	37638358	G	T	Slc25a2	silent	0.193333
	11	8139nT4	18	37682773	T	C	Pcdhgb1	silent	0.273333
	11	8139nT4	18	38281999	A	G	Pcdh12	missense	0.266667
	11	8139nT4	18	38590301	C	A	Spry4	silent	0.246667
	11	8139nT4	18	43312043	A	G	Stk32a	missense	0.140333
	11	8139nT4	18	43558200	A	C	Jakmip2	missense	0.256667
	11	8139nT4	18	44074419	A	T	Spink6	silent	0.133333
	11	8139nT4	18	44275655	A	G	Npy6r	missense	0.067
	11	8139nT4	18	46958907	T	C	Commd10	missense	0.196667
	11	8139nT4	18	50170780	T	A	Hsd17b4	missense	0.079
	11	8139nT4	18	5048937	T	C	Svil	silent	0.2
	11	8139nT4	18	52694407	T	A	Gykl1	missense	0.0766667
	11	8139nT4	18	54897794	G	A	Zfp608	nonsense	0.183333
	11	8139nT4	18	56532537	G	A	Aldh7a1	missense	0.196667
	11	8139nT4	18	56562137	A	G	Aldh7a1	missense	0.177667
	11	8139nT4	18	7214630	G	T	Armc4	silent	0.236667
	11	8139nT4	18	73590449	T	A	Mex3c	missense	0.0873333
	11	8139nT4	18	73658874	C	T	Smad4	missense	0.233333
	11	8139nT4	18	73872036	G	A	Mro	missense	0.18
	11	8139nT4	18	78349981	T	A	Gm6133	nonsense	0.103333
	11	8139nT4	18	86498838	T	A	Neto1	missense	0.226667
	11	8139nT4	18	9970286	T	C	Thoc1	missense	0.0936667
	11	8139nT4	19	10645041	A	T	Vwce	missense	0.236667
	11	8139nT4	19	10917985	T	C	Zp1	missense	0.2
	11	8139nT4	19	10968591	C	T	Ms4a10	ess_splice	0.21
	11	8139nT4	19	10984843	T	A	Ms4a15	missense	0.423333
	11	8139nT4	19	11322372	G	A	Ms4a7	missense	0.216667
	11	8139nT4	19	11989255	T	G	Osbp	silent	0.183333
	11	8139nT4	19	16734785	A	G	Vps13a	silent	0.226667
	11	8139nT4	19	23675954	A	G	Gm6563	missense	0.088
	11	8139nT4	19	23932711	A	T	Apba1	nonsense	0.17
	11	8139nT4	19	24750363	A	T	Pgm5	ess_splice	0.166667
	11	8139nT4	19	29717274	T	C	9930021J03Rik	silent	0.0826667
	11	8139nT4	19	33583080	T	C	Lipo1	missense	0.19
	11	8139nT4	19	34648851	A	T	Ifit1	silent	0.24
	11	8139nT4	19	38153711	T	A	Pde6c	missense	0.08
	11	8139nT4	19	41130566	A	G	Tll2	missense	0.166667
	11	8139nT4	19	41308441	A	T	Pik3ap1	missense	0.14
	11	8139nT4	19	42760398	A	G	Hps1	silent	0.14
	11	8139nT4	19	45234169	G	A	Lbx1	silent	0.28
	11	8139nT4	19	4841861	A	G	Ccdc87	missense	0.25
	11	8139nT4	19	5480303	G	A	Efemp2	missense	0.346667
	11	8139nT4	19	5510367	T	A	Snx32	missense	0.196667
	11	8139nT4	19	55237933	C	T	Gucy2g	missense	0.196667
	11	8139nT4	19	5728692	A	G	Fam89b	silent	0.213333
	11	8139nT4	19	58738240	T	A	Pnliprp1	missense	0.203333
	11	8139nT4	19	6407187	C	T	Rasgrp2	silent	0.283333
	11	8139nT4	19	8386395	G	T	Slc22a30	missense	0.107
	11	8139nT4	19	8623580	G	T	Slc22a6	missense	0.213333
	11	8139nT4	19	8763700	C	T	Nxf1	missense	0.18
	11	8139nT4	X	100310033	T	A	Eda	missense	0.173333
	11	8139nT4	X	100395044	C	T	Eda	silent	0.166667
	11	8139nT4	X	100849101	A	G	Tex11	missense	0.0726667
	11	8139nT4	X	101308777	A	G	Nlgn3	missense	0.153333
	11	8139nT4	X	101439601	T	C	Nono	missense	0.15
	11	8139nT4	X	101549116	G	A	Taf1	missense	0.176667
	11	8139nT4	X	106086209	A	T	Atp7a	missense	0.16
	11	8139nT4	X	106251121	T	C	Fnd3c2	silent	0.233333
	11	8139nT4	X	106431307	T	A	Fndc3c1	missense	0.176667
	11	8139nT4	X	106437948	T	A	Fndc3c1	nonsense	0.077
	11	8139nT4	X	111168686	C	T	Gm10112	missense	0.0983333
	11	8139nT4	X	112119253	A	T	Tex16	missense	0.138333
	11	8139nT4	X	12058295	T	G	Bcor	missense	0.28
	11	8139nT4	X	12703810	T	C	Med14	missense	0.223333
	11	8139nT4	X	134465910	A	T	Taf7l	missense	0.243333
	11	8139nT4	X	141583482	T	A	Col4a5	missense	0.25
	11	8139nT4	X	153153170	T	A	Rragb	silent	0.091
	11	8139nT4	X	153559204	T	C	Cypt3	missense	0.066
	11	8139nT4	X	157593737	A	T	Mbtps2	missense	0.213333
	11	8139nT4	X	160044208	T	A	Map3k15	silent	0.19
	11	8139nT4	X	160924456	T	A	Cdkl5	missense	0.163333
	11	8139nT4	X	162774596	G	T	Rbbp7	missense	0.166667
	11	8139nT4	X	168796538	T	C	Arhgap6	silent	0.12
	11	8139nT4	X	18146334	T	C	Dusp21	missense	0.24
	11	8139nT4	X	18199185	T	C	Kdm6a	silent	0.216667
	11	8139nT4	X	20851722	T	C	Araf	missense	0.256667
	11	8139nT4	X	20865125	G	T	Syn1	missense	0.136667
	11	8139nT4	X	20928660	G	A	Cfp	missense	0.226667
	11	8139nT4	X	24566960	G	T	Gm4297	missense	0.2
	11	8139nT4	X	26049434	T	C	Gm5168	missense	0.196667
	11	8139nT4	X	36168844	C	T	Il13ra1	nonsense	0.0866667
	11	8139nT4	X	37453937	T	A	Rhox2c	nonsense	0.0726667
	11	8139nT4	X	42226826	A	G	Stag2	missense	0.133333
	11	8139nT4	X	43591459	T	C	Gm362	silent	0.127667
	11	8139nT4	X	46329779	T	C	Actrt1	missense	0.203333
	11	8139nT4	X	49011569	A	T	Enox2	silent	0.193333
	11	8139nT4	X	56810929	C	T	Mtap7d3	silent	0.121667
	11	8139nT4	X	56958790	T	C	Adgrg4	silent	0.206667
	11	8139nT4	X	68703676	A	T	Fmr1	silent	0.22
	11	8139nT4	X	69859530	T	C	Aff2	ess_splice	0.173333
	11	8139nT4	X	7073186	A	C	Akap4	missense	0.24
	11	8139nT4	X	7076498	T	A	Akap4	missense	0.223333
	11	8139nT4	X	72835787	C	T	Gabrq	silent	0.23
	11	8139nT4	X	73290424	T	A	Xlr5c	missense	0.17
	11	8139nT4	X	73729084	T	A	Abcd1	silent	0.23
	11	8139nT4	X	7644300	G	C	Syp	ess_splice	0.18
	11	8139nT4	X	77842944	A	G	Pbsn	missense	0.132333
	11	8139nT4	X	7867814	T	A	Otud5	missense	0.276667
	11	8139nT4	X	8005832	T	C	Glod5	silent	0.16
	11	8139nT4	X	84531896	A	T	Dmd	missense	0.0943333
	11	8139nT4	X	84944195	T	A	Dmd	missense	0.193333
	11	8139nT4	X	85888379	T	C	5430427O19Rik	missense	0.0916667
	11	8139nT4	X	86047189	T	A	Samt3	missense	0.253333
	11	8139nT4	X	86747759	T	A	Il1rapl1	missense	0.173333
	11	8139nT4	X	94079476	A	T	Zfx	missense	0.21
	11	8139nT4	X	94252683	TTTATGTATTATGGAAC	T	Klhl15	frameshift	0.1929
	11	8139nT4	X	96329605	A	T	Hsf3	missense	0.061
	11	8139nT4	X	96714097	G	A	Gpr165	missense	0.143333
	11	8139nT4	X	98710134	T	C	Ophn1	missense	0.176667
	12	8140nT1	1	10077178	C	T	Cspp1	silent	0.41
	12	8140nT1	1	10153440	C	T	Arfgef1	nonsense	0.683333
	12	8140nT1	1	106016055	T	C	Zcchc2	missense	0.45
	12	8140nT1	1	111859717	T	C	Dsel	silent	0.413333
	12	8140nT1	1	11798544	T	C	A830018L16Rik	silent	0.613333
	12	8140nT1	1	127823988	G	A	Map3k19	missense	0.55
	12	8140nT1	1	130719027	T	TG	Yod1	frameshift	0.234367
	12	8140nT1	1	131750662	A	C	Slc26a9	missense	0.496667
	12	8140nT1	1	133679974	T	A	Lax1	missense	0.456667
	12	8140nT1	1	134969264	C	A	Ube2t	missense	0.45
	12	8140nT1	1	15312900	A	G	Kcnb2	missense	0.46
	12	8140nT1	1	153228758	T	A	Lamc1	missense	0.496667
	12	8140nT1	1	153465004	A	G	Dhx9	missense	0.47
	12	8140nT1	1	154421048	T	A	Cacna1e	silent	0.277
	12	8140nT1	1	154472473	T	C	Cacna1e	silent	0.453333
	12	8140nT1	1	155863507	A	G	Cep350	missense	0.503333
	12	8140nT1	1	157529505	G	A	Sec16b	ess_splice	0.563333
	12	8140nT1	1	166100331	C	T	Dusp27	missense	0.633333
	12	8140nT1	1	167846711	A	T	Lmx1a	missense	0.37
	12	8140nT1	1	170908627	C	T	Fcrlb	ess_splice	0.426667
	12	8140nT1	1	17728912	A	C	Crispld1	missense	0.4
	12	8140nT1	1	184928079	C	T	Mark1	missense	0.426667
	12	8140nT1	1	185462793	G	A	Slc30a10	nonsense	0.47
	12	8140nT1	1	28777262	A	T	Gm597	missense	0.436667
	12	8140nT1	1	32545559	C	A	Gm5415	missense	0.52
	12	8140nT1	1	36146725	A	T	Uggt1	missense	0.62
	12	8140nT1	1	55152751	T	A	Mob4	missense	0.46
	12	8140nT1	1	58529774	G	A	Fam126b	nonsense	0.45
	12	8140nT1	1	58926664	T	G	Trak2	missense	0.456667
	12	8140nT1	1	66438918	T	A	Map2	missense	0.396667
	12	8140nT1	1	74548197	A	G	Plcd4	missense	0.396667
	12	8140nT1	1	75173898	C	T	Abcb6	silent	0.359333
	12	8140nT1	1	84922909	C	T	Slc16a14	silent	0.436667
	12	8140nT1	1	91153907	T	A	Rbm44	nonsense	0.4
	12	8140nT1	1	92871689	A	T	Ankmy1	missense	0.596667
	12	8140nT1	1	94024597	G	A	Neu4	silent	0.473333
	12	8140nT1	2	104992244	A	G	Ccdc73	missense	0.543333
	12	8140nT1	2	106964845	A	G	Arl14ep	missense	0.63
	12	8140nT1	2	111292753	T	G	Olfr1278	missense	0.446667
	12	8140nT1	2	119036998	C	T	Rpusd2	silent	0.43
	12	8140nT1	2	119186344	A	G	Dnajc17	ess_splice	0.493333
	12	8140nT1	2	119456410	A	T	Ino80	nonsense	0.52
	12	8140nT1	2	122297521	T	C	Duox2	silent	0.606667
	12	8140nT1	2	125312850	G	A	Fbn1	missense	0.493333
	12	8140nT1	2	136097489	A	T	Pak7	silent	0.49
	12	8140nT1	2	140245406	A	C	Sel1l2	nonsense	0.406667
	12	8140nT1	2	148443170	C	T	Cd93	silent	0.52
	12	8140nT1	2	148835292	G	C	Cst9	missense	0.48
	12	8140nT1	2	151589552	C	A	Sdcbp2	missense	0.526667
	12	8140nT1	2	155666255	T	A	Trpc4ap	missense	0.52
	12	8140nT1	2	156067745	A	T	Spag4	ess_splice	0.477
	12	8140nT1	2	157199539	A	G	Rbl1	missense	0.426667
	12	8140nT1	2	160705197	C	T	Top1	missense	0.31
	12	8140nT1	2	164597386	A	AG	Wfdc8	frameshift	0.3092
	12	8140nT1	2	181238551	G	A	Helz2	silent	0.4
	12	8140nT1	2	181587110	A	T	Zfp512b	missense	0.49
	12	8140nT1	2	25277746	T	C	Anapc2	missense	0.49
	12	8140nT1	2	25519528	A	T	Traf2	missense	0.296667
	12	8140nT1	2	27170316	A	G	Dbh	missense	0.516667
	12	8140nT1	2	28561233	G	A	Cel	silent	0.43
	12	8140nT1	2	29958495	A	G	Gle1	missense	0.456667
	12	8140nT1	2	31361878	T	C	Hmcn2	missense	0.493333
	12	8140nT1	2	41670981	A	G	Lrp1b	silent	0.516667
	12	8140nT1	2	52192002	A	G	Neb	missense	0.693333
	12	8140nT1	2	58026124	A	T	Galnt5	missense	0.336667
	12	8140nT1	2	62253347	T	C	Slc4a10	silent	0.37
	12	8140nT1	2	62387098	G	A	Dpp4	missense	0.51
	12	8140nT1	2	62598948	A	T	Ifih1	missense	0.29
	12	8140nT1	2	66325974	C	T	Scn1a	silent	0.446667
	12	8140nT1	2	67510087	A	T	Xirp2	missense	0.426667
	12	8140nT1	2	67525465	T	C	Xirp2	silent	0.4
	12	8140nT1	2	69245812	G	A	Abcb11	missense	0.52
	12	8140nT1	2	69758148	C	T	Ccdc173	silent	0.52
	12	8140nT1	2	76643238	G	A	Prkra	missense	0.543333
	12	8140nT1	2	76732357	A	T	Ttn	missense	0.446667
	12	8140nT1	2	76785565	C	A	Ttn	missense	0.37
	12	8140nT1	2	76846722	G	A	Ttn	missense	0.606667
	12	8140nT1	2	80413433	T	C	Frzb	missense	0.583333
	12	8140nT1	2	84434303	T	A	Tfpi	silent	0.366667
	12	8140nT1	2	87107496	A	G	Olfr259	missense	0.603333
	12	8140nT1	2	87857657	A	G	Olfr1151	missense	0.396667
	12	8140nT1	2	89977863	A	G	Olfr1260	missense	0.5
	12	8140nT1	2	91192676	A	T	Nr1h3	missense	0.52
	12	8140nT1	2	91591715	A	G	Ckap5	missense	0.286667
	12	8140nT1	3	10089251	C	T	Gm9833	missense	0.546667
	12	8140nT1	3	101455150	T	A	Igsf3	missense	0.38
	12	8140nT1	3	104868024	T	C	St7l	missense	0.28
	12	8140nT1	3	105459472	A	C	Kcnd3	silent	0.41
	12	8140nT1	3	107213515	A	G	Cym	missense	0.4
	12	8140nT1	3	118899271	G	T	Dpyd	nonsense	0.52
	12	8140nT1	3	123360889	G	A	Sec24d	missense	0.453333
	12	8140nT1	3	133485964	A	C	Tet2	missense	0.323333
	12	8140nT1	3	142564170	T	A	Gbp3	missense	0.383333
	12	8140nT1	3	144747445	T	A	Clca3a1	missense	0.523333
	12	8140nT1	3	144916811	T	A	Clca4b	missense	0.503333
	12	8140nT1	3	159529070	T	A	Depdc1a	missense	0.353333
	12	8140nT1	3	159911818	C	T	Wls	silent	0.406667
	12	8140nT1	3	54299123	C	T	Trpc4	silent	0.516667
	12	8140nT1	3	58622438	T	G	Erich6	missense	0.473333
	12	8140nT1	3	59098024	A	C	Gpr171	missense	0.266667
	12	8140nT1	3	59319688	T	C	Igsf10	missense	0.59
	12	8140nT1	3	64716411	C	A	Vmn2r7	missense	0.5
	12	8140nT1	3	65109911	C	T	Kcnab1	missense	0.376667
	12	8140nT1	3	86641597	C	T	Lrba	missense	0.356667
	12	8140nT1	3	86824703	G	A	Dclk2	missense	0.433333
	12	8140nT1	3	92824962	T	A	Kprp	silent	0.396667
	12	8140nT1	3	93149029	A	G	Crnn	missense	0.463333
	12	8140nT1	3	94403092	C	T	Lingo4	missense	0.403333
	12	8140nT1	4	101614186	C	A	Dnajc6	missense	0.706667
	12	8140nT1	4	108542362	G	A	Zcchc11	missense	0.423333
	12	8140nT1	4	108929498	G	A	Rab3b	silent	0.46
	12	8140nT1	4	112746807	A	C	Skint10	missense	0.353333
	12	8140nT1	4	115780181	G	T	Tex38	missense	0.316667
	12	8140nT1	4	126757031	C	A	AU040320	nonsense	0.41
	12	8140nT1	4	133189099	C	T	Wasf2	silent	0.353333
	12	8140nT1	4	134200321	T	G	Gm7534	missense	0.43
	12	8140nT1	4	138180568	C	T	Eif4g3	missense	0.503333
	12	8140nT1	4	140616936	T	C	Arhgef10l	missense	0.39
	12	8140nT1	4	141905601	C	A	Fhad1	missense	0.373333
	12	8140nT1	4	143795147	A	G	Gm13023	silent	0.18
	12	8140nT1	4	144160349	T	C	Oog3	missense	0.353333
	12	8140nT1	4	152253196	C	T	Acot7	missense	0.463333
	12	8140nT1	4	19672457	A	G	Wwp1	missense	0.47
	12	8140nT1	4	32669570	T	A	Mdn1	missense	0.526667
	12	8140nT1	4	41395661	A	G	Kif24	missense	0.323333
	12	8140nT1	4	43727616	T	A	Hrct1	missense	0.943333
	12	8140nT1	4	52856082	T	A	Olfr273	missense	0.44
	12	8140nT1	4	56773280	A	G	Ikbkap	missense	0.45
	12	8140nT1	4	58819238	G	A	AI314180	silent	0.51
	12	8140nT1	4	76084553	C	T	Ptprd	missense	0.331333
	12	8140nT1	4	82924878	A	T	Frem1	missense	0.147667
	12	8140nT1	5	100485331	G	T	Lin54	missense	0.623333
	12	8140nT1	5	108087009	G	A	Mtf2	silent	0.426667
	12	8140nT1	5	108092114	C	T	Mtf2	missense	0.423333
	12	8140nT1	5	110181915	T	A	Golga3	ess_splice	0.526667
	12	8140nT1	5	122469813	C	T	Atp2a2	missense	0.333333
	12	8140nT1	5	122491736	T	C	Atp2a2	missense	0.533333
	12	8140nT1	5	122734212	T	A	Camkk2	nonsense	0.57
	12	8140nT1	5	131466064	A	G	Auts2	missense	0.39
	12	8140nT1	5	134226590	A	T	Ncf1	missense	0.61
	12	8140nT1	5	138282636	A	T	Stag3	missense	0.633333
	12	8140nT1	5	138311800	A	G	Stag3	missense	0.433333
	12	8140nT1	5	14677247	T	C	Pclo	missense	0.57
	12	8140nT1	5	147545691	G	T	Pan3	missense	0.383333
	12	8140nT1	5	147699846	T	G	Flt1	missense	0.56
	12	8140nT1	5	149583088	T	A	Wdr95	missense	0.573333
	12	8140nT1	5	20466208	C	T	Magi2	nonsense	0.556667
	12	8140nT1	5	21620652	G	A	Fbxl13	missense	0.296667
	12	8140nT1	5	25290727	G	T	Kmt2c	missense	0.573333
	12	8140nT1	5	33214543	A	C	Spon2	silent	0.26
	12	8140nT1	5	36204620	T	A	Psapl1	silent	0.616667
	12	8140nT1	5	38540133	A	T	Wdr1	missense	0.51
	12	8140nT1	5	38672978	A	C	Zfp518b	missense	0.4
	12	8140nT1	5	4196649	T	A	Mterf1b	missense	0.566667
	12	8140nT1	5	62676643	A	G	Arap2	missense	0.576667
	12	8140nT1	5	72764130	A	T	Tec	missense	0.45
	12	8140nT1	5	73644365	G	A	Sgcb	silent	0.443333
	12	8140nT1	5	86185288	A	C	Gnrhr	missense	0.386667
	12	8140nT1	5	90801295	G	A	Cxcl15	missense	0.516667
	12	8140nT1	5	93269305	T	C	Ccng2	missense	0.68
	12	8140nT1	6	102208331	C	T	Cntn3	nonsense	0.566667
	12	8140nT1	6	104845844	A	T	Cntn6	silent	0.543333
	12	8140nT1	6	114713349	T	A	Atg7	missense	0.343333
	12	8140nT1	6	119239083	G	A	Cacna2d4	missense	0.486667
	12	8140nT1	6	119948615	G	A	Wnk1	missense	0.416667
	12	8140nT1	6	120037510	G	C	Wnk1	silent	0.59
	12	8140nT1	6	12047926	T	C	Phf14	silent	0.4
	12	8140nT1	6	121262774	A	G	Usp18	missense	0.386667
	12	8140nT1	6	122312307	T	C	M6pr	missense	0.476667
	12	8140nT1	6	122322037	A	G	Phc1	silent	0.386667
	12	8140nT1	6	122732387	A	G	Slc2a3	missense	0.356667
	12	8140nT1	6	123385375	T	A	Vmn2r20	missense	0.61
	12	8140nT1	6	123713035	T	A	Vmn2r23	missense	0.373333
	12	8140nT1	6	129675361	T	A	Klrc1	missense	0.42
	12	8140nT1	6	131301711	T	A	Styk1	silent	0.573333
	12	8140nT1	6	136702700	T	C	Gucy2c	missense	0.356667
	12	8140nT1	6	138658208	G	A	Igbp1b	silent	0.41
	12	8140nT1	6	18320898	C	G	Cftr	missense	0.29
	12	8140nT1	6	23321716	C	T	Cadps2	missense	0.426667
	12	8140nT1	6	30519598	A	G	Ssmem1	missense	0.43
	12	8140nT1	6	35051271	G	A	Cnot4	missense	0.403333
	12	8140nT1	6	43217727	G	T	Olfr434	missense	0.386667
	12	8140nT1	6	72634128	A	G	Tcf7l1	silent	0.353333
	12	8140nT1	6	73129365	T	A	Dnah6	missense	0.573333
	12	8140nT1	6	82727384	C	T	Hk2	missense	0.443333
	12	8140nT1	6	82744861	C	T	Hk2	ess_splice	0.65
	12	8140nT1	6	87844073	A	T	Cnbp	missense	0.42
	12	8140nT1	6	91167870	T	C	Hdac11	missense	0.616667
	12	8140nT1	7	100354769	A	T	Ppme1	silent	0.35
	12	8140nT1	7	10633772	A	G	Vmn1r70	silent	0.47
	12	8140nT1	7	108880684	A	T	Olfr518	silent	0.393333
	12	8140nT1	7	113304372	A	AC	Arntl	frameshift	0.114233
	12	8140nT1	7	11846863	A	C	Vmn1r74	missense	0.406667
	12	8140nT1	7	119542335	G	A	Acsm5	missense	0.51
	12	8140nT1	7	119967562	A	T	Dnah3	missense	0.38
	12	8140nT1	7	120388220	T	A	Abca15	missense	0.683333
	12	8140nT1	7	12042026	G	T	Vmn1r77	missense	0.513333
	12	8140nT1	7	120477716	A	T	Abca16	silent	0.326667
	12	8140nT1	7	120960564	T	C	Cdr2	missense	0.253333
	12	8140nT1	7	12153336	T	C	Vmn1r78	silent	0.493333
	12	8140nT1	7	126998524	T	C	Mvp	missense	0.57
	12	8140nT1	7	127521993	T	A	Srcap	missense	0.573333
	12	8140nT1	7	128754117	C	T	Sec23ip	silent	0.533333
	12	8140nT1	7	133679989	G	A	Mmp21	nonsense	0.406667
	12	8140nT1	7	140811943	T	C	Zfp941	missense	0.4
	12	8140nT1	7	141812747	T	G	Muc5ac	missense	0.533333
	12	8140nT1	7	141846151	A	G	Muc5b	missense	0.563333
	12	8140nT1	7	19136357	C	A	Fbxo46	silent	0.613333
	12	8140nT1	7	26450133	T	C	Nlrp4a	silent	0.346667
	12	8140nT1	7	26837120	A	G	Cyp2a5	missense	0.3
	12	8140nT1	7	26842990	T	A	Cyp2a5	missense	0.42
	12	8140nT1	7	28156995	A	G	9530053A07Rik	missense	0.393333
	12	8140nT1	7	29706467	A	G	Catsperg2	missense	0.56
	12	8140nT1	7	30133657	T	C	Zfp382	silent	0.386667
	12	8140nT1	7	30635311	C	A	Etv2	missense	0.293333
	12	8140nT1	7	40994773	T	A	4930433I11Rik	missense	0.51
	12	8140nT1	7	43783661	G	T	Klk10	silent	0.363333
	12	8140nT1	7	44641084	G	A	Myh14	nonsense	0.466667
	12	8140nT1	7	4706343	C	T	Brsk1	missense	0.57
	12	8140nT1	7	48642874	T	C	Mrgprb3	missense	0.256667
	12	8140nT1	7	49548179	G	A	Nav2	silent	0.68
	12	8140nT1	7	5410702	A	G	Vmn1r58	silent	0.446667
	12	8140nT1	7	64267976	A	G	Trpm1	missense	0.386667
	12	8140nT1	7	79827654	T	C	Anpep	missense	0.45
	12	8140nT1	7	80343796	A	G	Hddc3	silent	0.633333
	12	8140nT1	7	81436354	C	A	Cpeb1	missense	0.54
	12	8140nT1	7	85871638	A	G	Vmn2r73	missense	0.323333
	12	8140nT1	8	104292793	A	G	Cmtm2a	missense	0.5
	12	8140nT1	8	105385393	T	G	Kctd19	missense	0.706667
	12	8140nT1	8	105392042	T	C	Kctd19	missense	0.573333
	12	8140nT1	8	105935801	A	T	Psmb10	missense	0.54
	12	8140nT1	8	109530280	A	G	Pmfbp1	missense	0.443333
	12	8140nT1	8	109948438	A	T	Marveld3	missense	0.56
	12	8140nT1	8	119931903	C	T	Usp10	missense	0.43
	12	8140nT1	8	123498654	T	C	Afg3l1	missense	0.493333
	12	8140nT1	8	13177128	T	A	Grtp1	missense	0.366667
	12	8140nT1	8	15926648	T	A	Csmd1	missense	0.393333
	12	8140nT1	8	24697190	A	T	Adam3	nonsense	0.37
	12	8140nT1	8	24786186	A	G	Adam5	silent	0.5
	12	8140nT1	8	26093696	T	C	Hook3	silent	0.406667
	12	8140nT1	8	27394173	G	A	Chrnb3	missense	0.51
	12	8140nT1	8	39067753	G	A	Tusc3	silent	0.623333
	12	8140nT1	8	41274273	C	T	Pcm1	missense	0.436667
	12	8140nT1	8	4216239	G	A	Prr36	nonsense	0.36
	12	8140nT1	8	45775640	G	A	Sorbs2	silent	0.556667
	12	8140nT1	8	5093308	T	C	Slc10a2	missense	0.523333
	12	8140nT1	8	56298446	C	A	Hpgd	missense	0.57
	12	8140nT1	8	71580685	A	G	Slc27a1	silent	0.53
	12	8140nT1	8	85273490	A	G	Vps35	silent	0.41
	12	8140nT1	8	93217614	A	G	Ces1e	missense	0.526667
	12	8140nT1	9	10171950	G	A	Cntn5	silent	0.7
	12	8140nT1	9	107005350	A	G	Dock3	silent	0.496667
	12	8140nT1	9	107978223	G	A	Uba7	silent	0.593333
	12	8140nT1	9	108728217	T	A	Prkar2a	missense	0.603333
	12	8140nT1	9	109604944	A	G	Fbxw24	ess_splice	0.39
	12	8140nT1	9	110222125	T	A	Smarcc1	missense	0.483333
	12	8140nT1	9	118569011	T	C	Golga4	silent	0.473333
	12	8140nT1	9	122853916	A	G	Zfp445	missense	0.353333
	12	8140nT1	9	38403817	A	T	Olfr147	silent	0.586667
	12	8140nT1	9	38539709	G	A	Olfr910	silent	0.41
	12	8140nT1	9	39217854	A	T	Olfr944	missense	0.283333
	12	8140nT1	9	40150608	A	T	Tmem225	missense	0.39
	12	8140nT1	9	40211711	T	A	Zfp202	missense	0.783333
	12	8140nT1	9	44328015	T	C	Dpagt1	silent	0.356667
	12	8140nT1	9	45097923	T	A	Amica1	silent	0.49
	12	8140nT1	9	49568475	G	A	Ncam1	missense	0.486667
	12	8140nT1	9	53099124	A	T	Ddx10	missense	0.283333
	12	8140nT1	9	55962763	T	C	4930563M21Rik	missense	0.456667
	12	8140nT1	9	62776723	A	G	Itga11	silent	0.466667
	12	8140nT1	9	70301760	A	G	Myo1e	missense	0.273333
	12	8140nT1	9	70816689	C	A	Lipc	missense	0.286667
	12	8140nT1	9	72331106	A	G	Zfp280d	missense	0.466667
	12	8140nT1	9	77651105	T	A	Klhl31	missense	0.366667
	12	8140nT1	9	80103766	T	A	Senp6	ess_splice	0.48
	12	8140nT1	9	86574269	A	T	Rwdd2a	missense	0.436667
	12	8140nT1	9	89602254	T	C	AF529169	silent	0.446667
	12	8140nT1	9	89970421	A	G	Rasgrf1	missense	0.403333
	12	8140nT1	9	96045537	C	T	Xrn1	missense	0.586667
	12	8140nT1	9	97583694	T	A	Clstn2	missense	0.403333
	12	8140nT1	10	103025287	C	T	Alx1	missense	0.626667
	12	8140nT1	10	103404746	T	A	Slc6a15	missense	0.493333
	12	8140nT1	10	120925400	C	T	Lemd3	missense	0.443333
	12	8140nT1	10	121603102	A	T	Xpot	missense	0.39
	12	8140nT1	10	127033034	G	A	Mettl21b	silent	0.446667
	12	8140nT1	10	127571912	A	G	Lrp1	missense	0.433333
	12	8140nT1	10	129437347	T	C	Olfr786	silent	0.41
	12	8140nT1	10	14127958	T	A	Hivep2	missense	0.4
	12	8140nT1	10	18784144	C	T	Gm4922	missense	0.506667
	12	8140nT1	10	20108208	G	A	Map3k5	missense	0.38
	12	8140nT1	10	20111791	A	G	Map3k5	silent	0.466667
	12	8140nT1	10	23920502	A	C	Taar1	missense	0.313333
	12	8140nT1	10	23971353	C	T	Taar5	silent	0.453333
	12	8140nT1	10	23985622	T	A	Taar6	missense	0.536667
	12	8140nT1	10	24904365	C	T	Med23	silent	0.363333
	12	8140nT1	10	41270317	T	G	Fig4	missense	0.566667
	12	8140nT1	10	49101180	C	A	Grik2	silent	0.176667
	12	8140nT1	10	58476204	T	C	Ranbp2	silent	0.34
	12	8140nT1	10	59430978	G	C	Oit3	missense	0.386667
	12	8140nT1	10	61303086	A	T	Prf1	missense	0.42
	12	8140nT1	10	62598292	A	T	Ddx21	silent	0.37
	12	8140nT1	10	69248896	C	T	Rhobtb1	missense	0.426667
	12	8140nT1	10	70953455	C	T	Bicc1	silent	0.5
	12	8140nT1	10	75274021	T	A	Specc1l	missense	0.46
	12	8140nT1	10	77788085	C	A	Gm7137	missense	0.496667
	12	8140nT1	10	79268561	G	A	Vmn2r81	silent	0.443333
	12	8140nT1	10	80027905	T	C	Hmha1	missense	0.6
	12	8140nT1	10	81341515	G	T	Gipc3	missense	0.48
	12	8140nT1	10	84527934	G	A	Ckap4	nonsense	0.473333
	12	8140nT1	10	86870246	T	C	Stab2	missense	0.233333
	12	8140nT1	10	88675808	G	A	Spic	silent	0.3
	12	8140nT1	10	88795396	T	C	Utp20	missense	0.513333
	12	8140nT1	10	89421481	A	G	Gas2l3	silent	0.39
	12	8140nT1	10	90510721	A	T	Anks1b	nonsense	0.526667
	12	8140nT1	10	90510748	G	C	Anks1b	missense	0.48
	12	8140nT1	11	101125252	T	A	Tubg1	missense	0.666667
	12	8140nT1	11	105886394	C	T	Tanc2	silent	0.33
	12	8140nT1	11	107189186	A	T	Nol11	silent	0.336667
	12	8140nT1	11	107951547	G	A	Prkca	silent	0.446667
	12	8140nT1	11	116540074	A	T	Ube2o	missense	0.576667
	12	8140nT1	11	116681894	A	T	St6galnac2	silent	0.466667
	12	8140nT1	11	45944467	A	G	Lsm11	missense	0.473333
	12	8140nT1	11	46331951	A	T	Itk	missense	0.373333
	12	8140nT1	11	46577473	C	A	BC053393	missense	0.353333
	12	8140nT1	11	50359386	C	T	Cby3	missense	0.493333
	12	8140nT1	11	52018402	C	T	Cdkl3	silent	0.47
	12	8140nT1	11	54684009	A	C	Rapgef6	missense	0.326667
	12	8140nT1	11	55399216	G	A	Sparc	silent	0.493333
	12	8140nT1	11	55402061	T	C	Sparc	missense	0.373333
	12	8140nT1	11	62338133	A	G	Ncor1	silent	0.373333
	12	8140nT1	11	69436830	T	C	Dnah2	missense	0.38
	12	8140nT1	11	69678723	A	T	Senp3	missense	0.37
	12	8140nT1	11	71025504	A	G	Mis12	missense	0.493333
	12	8140nT1	11	78273555	T	G	2610507B11Rik	missense	0.396667
	12	8140nT1	11	78949612	A	T	Nos2	ess_splice	0.31
	12	8140nT1	11	79248389	A	G	Wsb1	ess_splice	0.313333
	12	8140nT1	11	85395339	A	T	Bcas3	missense	0.41
	12	8140nT1	11	86725129	C	T	Cltc	missense	0.576667
	12	8140nT1	11	8857095	T	G	Pkd1l1	missense	0.403333
	12	8140nT1	11	9577174	A	G	Abca13	missense	0.523333
	12	8140nT1	11	98422176	T	A	Erbb2	missense	0.41
	12	8140nT1	11	99914944	C	T	Gm11565	missense	0.59
	12	8140nT1	12	101509322	T	C	Catsperb	missense	0.47
	12	8140nT1	12	103628919	T	C	Serpina10	missense	0.313333
	12	8140nT1	12	103651757	T	A	Serpina6	missense	0.386667
	12	8140nT1	12	104409103	C	T	Serpina3n	nonsense	0.423333
	12	8140nT1	12	35082891	T	A	Snx13	missense	0.503333
	12	8140nT1	12	36317372	G	A	Sostdc1	silent	0.3
	12	8140nT1	12	40731862	A	T	Dock4	missense	0.346667
	12	8140nT1	12	4295124	A	T	Ncoa1	missense	0.54
	12	8140nT1	12	5031749	T	A	Atad2b	silent	0.503333
	12	8140nT1	12	53142487	A	G	Akap6	missense	0.656667
	12	8140nT1	12	71895773	C	T	Daam1	missense	0.52
	12	8140nT1	12	79246198	C	T	Zfyve26	nonsense	0.446667
	12	8140nT1	12	80199052	T	C	Actn1	missense	0.436667
	12	8140nT1	12	81480999	G	A	Cox16	silent	0.526667
	12	8140nT1	12	82357290	G	T	Sipa1l1	missense	0.603333
	12	8140nT1	12	83091814	T	A	Rgs6	missense	0.39
	12	8140nT1	13	113079970	C	A	Cdc20b	missense	0.47
	12	8140nT1	13	114875486	A	T	Itga2	missense	0.48
	12	8140nT1	13	11560593	T	C	Ryr2	missense	0.466667
	12	8140nT1	13	116879005	G	T	Parp8	missense	0.55
	12	8140nT1	13	11745740	A	C	Ryr2	missense	0.543333
	12	8140nT1	13	24871374	A	G	D130043K22Rik	missense	0.26
	12	8140nT1	13	27386398	C	T	Prl2b1	silent	0.413333
	12	8140nT1	13	36877782	T	A	F13a1	missense	0.366667
	12	8140nT1	13	44906345	T	C	Jarid2	silent	0.636667
	12	8140nT1	13	54999848	T	G	Unc5a	silent	0.626667
	12	8140nT1	13	55276637	C	T	Nsd1	missense	0.253333
	12	8140nT1	13	60896072	A	C	Ctla2b	silent	0.53
	12	8140nT1	13	61568070	A	G	Cts3	silent	0.436667
	12	8140nT1	13	86045781	A	T	Cox7c	missense	0.393333
	12	8140nT1	13	91782999	T	C	Acot12	silent	0.55
	12	8140nT1	13	91896413	T	A	Rasgrf2	missense	0.42
	12	8140nT1	13	92495096	A	T	Zfyve16	missense	0.506667
	12	8140nT1	13	92708033	T	C	Serinc5	missense	0.573333
	12	8140nT1	13	95707922	G	T	Iqgap2	missense	0.41
	12	8140nT1	13	99434453	A	G	Map1b	silent	0.316667
	12	8140nT1	14	120022476	G	T	Oxgr1	nonsense	0.393333
	12	8140nT1	14	14999194	T	A	Nek10	ess_splice	0.416667
	12	8140nT1	14	29990970	T	A	Actr8	ess_splice	0.493333
	12	8140nT1	14	30817712	T	C	Sfmbt1	missense	0.52
	12	8140nT1	14	31240863	A	G	Phf7	missense	0.706667
	12	8140nT1	14	36941155	C	T	Ccser2	missense	0.283333
	12	8140nT1	14	51418461	G	T	Vmn2r88	missense	0.566667
	12	8140nT1	14	54374546	A	G	Slc7a7	ess_splice	0.576667
	12	8140nT1	14	60709538	G	T	Spata13	silent	0.476667
	12	8140nT1	14	63036025	T	A	Defb30	silent	0.443333
	12	8140nT1	14	70556841	T	C	Hr	silent	0.71
	12	8140nT1	14	97901401	C	T	Dach1	missense	0.353333
	12	8140nT1	15	101644689	G	A	Gm5478	missense	0.6
	12	8140nT1	15	102093678	C	T	Eif4b	missense	0.39
	12	8140nT1	15	102112433	A	G	Tns2	silent	0.26
	12	8140nT1	15	102478628	T	C	Pcbp2	missense	0.48
	12	8140nT1	15	27824041	A	G	Trio	silent	0.48
	12	8140nT1	15	44594473	T	C	Pkhd1l1	missense	0.64
	12	8140nT1	15	47660296	G	T	Csmd3	missense	0.316667
	12	8140nT1	15	74763517	G	T	Ly6d	missense	0.48
	12	8140nT1	15	74838645	A	G	Cyp11b1	missense	0.253333
	12	8140nT1	15	80356163	A	C	Cacna1i	missense	0.803333
	12	8140nT1	15	88925602	G	A	Ttll8	silent	0.486667
	12	8140nT1	15	89167199	G	A	Plxnb2	silent	0.543333
	12	8140nT1	15	97385269	A	G	Pced1b	silent	0.37
	12	8140nT1	15	99697452	G	T	Asic1	missense	0.653333
	12	8140nT1	16	13412476	C	T	Mkl2	silent	0.276667
	12	8140nT1	16	20219624	C	T	Yeats2	silent	0.41
	12	8140nT1	16	24845183	T	A	Lpp	nonsense	0.413333
	12	8140nT1	16	26481206	A	G	Cldn16	silent	0.353333
	12	8140nT1	16	31105569	A	T	Acap2	silent	0.72
	12	8140nT1	16	37094514	T	A	Polq	missense	0.493333
	12	8140nT1	16	3957334	G	T	Nlrc3	silent	0.47
	12	8140nT1	16	44114661	A	G	Atp6v1a	missense	0.643333
	12	8140nT1	16	46094735	C	T	Cd96	ess_splice	0.58
	12	8140nT1	16	49898119	T	A	Cd47	nonsense	0.6
	12	8140nT1	16	5077891	T	C	Ubn1	missense	0.55
	12	8140nT1	16	62776633	T	C	Nsun3	ess_splice	0.373333
	12	8140nT1	16	92078916	T	C	Slc5a3	silent	0.57
	12	8140nT1	17	18439975	T	C	Vmn2r95	silent	0.406667
	12	8140nT1	17	20814948	A	G	Vmn1r229	missense	0.463333
	12	8140nT1	17	22007192	G	A	Gm9772	missense	0.53
	12	8140nT1	17	23681669	A	T	Cldn6	silent	0.56
	12	8140nT1	17	24392906	T	C	Abca3	silent	0.376667
	12	8140nT1	17	25367109	C	T	Tpsb2	silent	0.463333
	12	8140nT1	17	32468548	A	G	Cyp4f39	silent	0.443333
	12	8140nT1	17	33066583	T	C	4921501E09Rik	missense	0.493333
	12	8140nT1	17	33531705	T	A	Adamts10	missense	0.45
	12	8140nT1	17	34094686	C	T	H2-Oa	missense	0.576667
	12	8140nT1	17	34205340	G	A	Tap2	missense	0.54
	12	8140nT1	17	35855135	A	AC	Mdc1	frameshift	0.168233
	12	8140nT1	17	36032354	T	C	H2-T23	missense	0.333333
	12	8140nT1	17	46648704	T	C	Mrpl2	missense	0.38
	12	8140nT1	17	56047434	T	C	Chaf1a	missense	0.413333
	12	8140nT1	17	57219558	T	G	C3	missense	0.486667
	12	8140nT1	17	58973930	A	G	Pdzph1	silent	0.436667
	12	8140nT1	17	75179190	C	T	Ltbp1	missense	0.44
	12	8140nT1	17	78821533	C	A	Heatr5b	silent	0.403333
	12	8140nT1	17	88583943	C	T	Ppp1r21	nonsense	0.403333
	12	8140nT1	18	10812055	T	C	Mib1	missense	0.406667
	12	8140nT1	18	12525956	T	A	Lama3	missense	0.393333
	12	8140nT1	18	20336859	C	A	Dsg1a	missense	0.426667
	12	8140nT1	18	22097635	C	T	Ccdc178	ess_splice	0.41
	12	8140nT1	18	24670597	T	C	Mocos	missense	0.42
	12	8140nT1	18	36785977	T	C	Hars2	missense	0.403333
	12	8140nT1	18	36999631	T	C	Pcdha9	silent	0.406667
	12	8140nT1	18	37265127	T	A	Pcdhb1	missense	0.646667
	12	8140nT1	18	37952494	A	G	Hdac3	silent	0.456667
	12	8140nT1	18	39097634	G	A	Arhgap26	silent	0.35
	12	8140nT1	18	49895122	T	A	Dmxl1	missense	0.533333
	12	8140nT1	18	52838019	C	A	Sncaip	missense	0.433333
	12	8140nT1	18	6061886	T	C	Arhgap12	silent	0.6
	12	8140nT1	18	65349425	T	C	Alpk2	missense	0.453333
	12	8140nT1	18	77441642	G	A	Loxhd1	missense	0.476667
	12	8140nT1	18	84965454	C	T	Fbxo15	missense	0.583333
	12	8140nT1	19	10858472	T	C	Tmem132a	missense	0.56
	12	8140nT1	19	11414878	A	T	Ms4a4c	missense	0.346667
	12	8140nT1	19	12228689	C	T	Olfr1432	missense	0.486667
	12	8140nT1	19	12394923	G	A	Olfr1440	missense	0.576667
	12	8140nT1	19	12770060	A	T	Zfp91	missense	0.373333
	12	8140nT1	19	13235111	A	G	Olfr1463	missense	0.31
	12	8140nT1	19	13705164	A	T	Olfr1491	silent	0.446667
	12	8140nT1	19	20816213	T	C	Tmc1	missense	0.163
	12	8140nT1	19	23937429	A	G	Apba1	missense	0.56
	12	8140nT1	19	24360117	A	T	Pip5k1b	missense	0.56
	12	8140nT1	19	33468807	G	A	Gm8975	silent	0.323333
	12	8140nT1	19	34112979	C	A	Lipm	missense	0.553333
	12	8140nT1	19	39739468	T	G	Cyp2c68	missense	0.363333
	12	8140nT1	19	4232149	C	T	Pold4	missense	0.603333
	12	8140nT1	19	43902280	A	T	Dnmbp	silent	0.34
	12	8140nT1	19	46269894	C	A	Gbf1	missense	0.48
	12	8140nT1	19	46515261	T	A	Trim8	silent	0.543333
	12	8140nT1	19	46904984	A	T	Nt5c2	missense	0.456667
	12	8140nT1	19	47653375	C	G	Col17a1	missense	0.67
	12	8140nT1	19	47675590	G	A	Col17a1	silent	0.716667
	12	8140nT1	19	57132953	T	C	Ablim1	missense	0.466667
	12	8140nT1	19	58955431	C	A	Eno4	missense	0.473333
	12	8140nT1	19	7926424	C	A	Slc22a27	missense	0.56
	12	8140nT1	X	101263337	T	G	Gm614	missense	0.326667
	12	8140nT1	X	104086929	T	C	C77370	missense	0.386667
	12	8140nT1	X	104300053	G	C	Abcb7	nonsense	0.47
	12	8140nT1	X	106838005	C	T	Zcchc5	silent	0.51
	12	8140nT1	X	111168519	T	C	Gm10112	silent	0.34
	12	8140nT1	X	127395645	A	G	4921511C20Rik	silent	0.393333
	12	8140nT1	X	139513288	G	A	D330045A20Rik	silent	0.46
	12	8140nT1	X	152027815	T	C	Smc1a	missense	0.576667
	12	8140nT1	X	159557537	T	C	A830080D01Rik	silent	0.426667
	12	8140nT1	X	160903467	C	T	Gja6	missense	0.363333
	12	8140nT1	X	47876390	A	G	Smarca1	missense	0.413333
	12	8140nT1	X	57299508	T	G	Arhgef6	silent	0.306667
	12	8140nT1	X	6928486	G	A	Dgkk	silent	0.553333
	12	8140nT1	X	73857470	T	C	L1cam	silent	0.516667
	12	8140nT1	X	73859317	T	A	L1cam	missense	0.376667
	12	8140nT1	X	74338235	G	A	Plxna3	silent	0.406667
	12	8140nT1	X	76397707	T	A	Cldn34b4	missense	0.426667
	12	8140nT1	X	89405403	A	T	Pet2	missense	0.37
	12	8140nT1	X	94102322	T	C	Zfx	silent	0.58
	12	8140nT2	1	105691966	C	A	2310035C23Rik	missense	0.3
	12	8140nT2	1	11170767	A	G	Prex2	missense	0.146
	12	8140nT2	1	125584487	T	A	Slc35f5	nonsense	0.173333
	12	8140nT2	1	126027190	G	A	Nckap5	missense	0.144333
	12	8140nT2	1	13124376	G	A	Prdm14	missense	0.173333
	12	8140nT2	1	131921974	T	C	Nucks1	silent	0.216667
	12	8140nT2	1	133657562	A	T	Gm38394	missense	0.18
	12	8140nT2	1	135003206	T	A	Lgr6	missense	0.134333
	12	8140nT2	1	136487423	G	A	Kif14	missense	0.233333
	12	8140nT2	1	139831201	A	T	Cfhr2	missense	0.15
	12	8140nT2	1	143627859	T	TG	Cdc73	frameshift	0.0765333
	12	8140nT2	1	144001855	G	T	Rgs2	missense	0.22
	12	8140nT2	1	14906005	T	C	Trpa1	missense	0.136333
	12	8140nT2	1	155226306	C	A	BC034090	missense	0.18
	12	8140nT2	1	156857142	A	G	Angptl1	missense	0.166667
	12	8140nT2	1	157535460	C	T	Sec16b	missense	0.150333
	12	8140nT2	1	158362730	G	T	Astn1	nonsense	0.193333
	12	8140nT2	1	163071970	A	G	Mroh9	missense	0.116333
	12	8140nT2	1	164049529	C	T	Sele	nonsense	0.193333
	12	8140nT2	1	164126306	G	T	Selp	silent	0.16
	12	8140nT2	1	165876018	G	T	Pou2f1	missense	0.149333
	12	8140nT2	1	166401899	C	A	Pogk	missense	0.233333
	12	8140nT2	1	166497385	C	T	Gm4846	ess_splice	0.18
	12	8140nT2	1	170250123	C	A	Sh2d1b2	nonsense	0.206667
	12	8140nT2	1	172280645	T	G	Atp1a2	missense	0.183333
	12	8140nT2	1	174089079	T	A	Olfr429	missense	0.16
	12	8140nT2	1	174099731	C	T	Olfr427	missense	0.213333
	12	8140nT2	1	174137269	A	G	Olfr424	missense	0.226667
	12	8140nT2	1	174430757	A	G	Olfr414	missense	0.236667
	12	8140nT2	1	175905857	T	C	Exo1	missense	0.21
	12	8140nT2	1	181209017	A	C	Wdr26	missense	0.193333
	12	8140nT2	1	190800251	T	A	Rps6kc1	missense	0.336667
	12	8140nT2	1	191039784	G	A	Spata45	missense	0.13
	12	8140nT2	1	22484747	A	T	Rims1	silent	0.193333
	12	8140nT2	1	31203897	A	G	Lgsn	missense	0.26
	12	8140nT2	1	34182134	A	G	Dst	missense	0.164333
	12	8140nT2	1	50943204	A	C	Tmeff2	silent	0.146667
	12	8140nT2	1	59551286	A	G	Gm973	silent	0.137333
	12	8140nT2	1	65216008	G	A	Pikfyve	missense	0.163333
	12	8140nT2	1	66738086	T	C	Kansl1l	missense	0.146333
	12	8140nT2	1	69548649	T	A	Ikzf2	missense	0.083
	12	8140nT2	1	74627629	C	A	Stk36	nonsense	0.112
	12	8140nT2	1	78476254	A	T	Farsb	missense	0.17
	12	8140nT2	1	80510401	T	C	Dock10	missense	0.126667
	12	8140nT2	1	82655130	T	A	Col4a3	nonsense	0.17
	12	8140nT2	1	92940436	T	C	Capn10	silent	0.14
	12	8140nT2	2	101641848	T	C	Rag1	missense	0.183333
	12	8140nT2	2	102609969	C	A	Pamr1	missense	0.17
	12	8140nT2	2	109092866	T	A	Mettl15	missense	0.183333
	12	8140nT2	2	109890899	C	A	Lin7c	silent	0.24
	12	8140nT2	2	111944912	A	G	Olfr1307	silent	0.125333
	12	8140nT2	2	111960223	G	A	Olfr1308	silent	0.253333
	12	8140nT2	2	112480055	C	T	Chrm5	missense	0.166667
	12	8140nT2	2	11593415	G	A	Rbm17	silent	0.166667
	12	8140nT2	2	11684390	C	T	Il2ra	silent	0.203333
	12	8140nT2	2	119326584	G	A	Dll4	nonsense	0.36
	12	8140nT2	2	12111023	G	A	Itga8	silent	0.082
	12	8140nT2	2	121184777	T	A	Tubgcp4	missense	0.206667
	12	8140nT2	2	121901252	T	A	Casc4	missense	0.165333
	12	8140nT2	2	121933528	C	T	Casc4	missense	0.119
	12	8140nT2	2	122113229	G	A	Spg11	silent	0.146667
	12	8140nT2	2	127066667	T	A	Ap4e1	missense	0.132667
	12	8140nT2	2	127256051	T	A	Tmem127	silent	0.213333
	12	8140nT2	2	127708950	A	G	Mall	missense	0.0933333
	12	8140nT2	2	128652761	G	T	Anapc1	missense	0.21
	12	8140nT2	2	130687254	G	A	Slc4a11	silent	0.166667
	12	8140nT2	2	130730813	G	A	4930402H24Rik	missense	0.136333
	12	8140nT2	2	130961535	C	A	Atrn	missense	0.216667
	12	8140nT2	2	139834429	G	A	Tasp1	missense	0.16
	12	8140nT2	2	143793169	T	A	Pcsk2	nonsense	0.171333
	12	8140nT2	2	146388579	A	G	Ralgapa2	missense	0.134667
	12	8140nT2	2	152479469	T	A	Defb20	missense	0.135333
	12	8140nT2	2	153483688	G	T	Nol4l	missense	0.203333
	12	8140nT2	2	157177236	G	A	Rbl1	missense	0.146667
	12	8140nT2	2	157467601	A	T	Src	missense	0.233333
	12	8140nT2	2	164178752	A	T	Wfdc5	nonsense	0.107667
	12	8140nT2	2	165069701	T	C	Cd40	missense	0.146667
	12	8140nT2	2	20743555	C	T	Etl4	missense	0.122667
	12	8140nT2	2	21827508	T	A	Gpr158	missense	0.193333
	12	8140nT2	2	22600104	A	T	Myo3a	silent	0.16
	12	8140nT2	2	22939944	T	C	Pdss1	missense	0.128667
	12	8140nT2	2	24096498	A	C	Tbpl2	missense	0.14
	12	8140nT2	2	26465097	C	T	Notch1	nonsense	0.173333
	12	8140nT2	2	31284665	A	G	Ncs1	missense	0.166667
	12	8140nT2	2	32818457	A	T	Stxbp1	missense	0.133333
	12	8140nT2	2	34784649	A	T	Rabepk	silent	0.183333
	12	8140nT2	2	36237652	T	C	Ptgs1	silent	0.108333
	12	8140nT2	2	36479260	T	C	Olfr341	missense	0.196667
	12	8140nT2	2	37429126	C	A	Zbtb6	silent	0.216667
	12	8140nT2	2	44997893	A	G	Zeb2	missense	0.173333
	12	8140nT2	2	49537086	A	G	Epc2	silent	0.173333
	12	8140nT2	2	5021477	G	A	Optn	silent	0.233333
	12	8140nT2	2	52224598	A	G	Neb	silent	0.2
	12	8140nT2	2	59901790	C	T	Baz2b	missense	0.178
	12	8140nT2	2	62528703	T	A	Fap	missense	0.173333
	12	8140nT2	2	65506177	T	A	Scn3a	missense	0.183333
	12	8140nT2	2	68117971	T	C	B3galt1	missense	0.153333
	12	8140nT2	2	69245892	C	T	Abcb11	silent	0.166667
	12	8140nT2	2	69459485	A	C	Lrp2	missense	0.152
	12	8140nT2	2	74698218	T	C	Hoxd9	missense	0.3
	12	8140nT2	2	76803347	C	T	Ttn	missense	0.233333
	12	8140nT2	2	83794956	T	C	Itgav	missense	0.153333
	12	8140nT2	2	84610634	G	T	Ctnnd1	missense	0.119333
	12	8140nT2	2	85438573	T	C	Olfr995	missense	0.206667
	12	8140nT2	2	85591342	C	T	Olfr998	silent	0.203333
	12	8140nT2	2	85760287	A	C	Olfr1012	missense	0.0853333
	12	8140nT2	2	86008299	C	T	Olfr1032	silent	0.127
	12	8140nT2	2	86553611	T	A	Olfr1080	missense	0.276667
	12	8140nT2	2	87943497	T	C	Olfr1155	missense	0.102667
	12	8140nT2	2	88071319	T	C	Olfr1163	missense	0.173333
	12	8140nT2	2	89630832	T	A	Olfr1249	missense	0.146667
	12	8140nT2	2	89844371	T	C	Olfr48	missense	0.21
	12	8140nT2	2	89943356	A	T	Olfr1259	missense	0.183333
	12	8140nT2	2	90149599	G	A	Olfr1270	missense	0.19
	12	8140nT2	2	90149820	C	T	Olfr1270	missense	0.216667
	12	8140nT2	2	90902937	G	T	Ndufs3	silent	0.153333
	12	8140nT2	2	91720424	T	C	Harbi1	silent	0.226667
	12	8140nT2	3	104655642	C	T	Slc16a1	missense	0.2
	12	8140nT2	3	106122422	T	C	Chia1	missense	0.16
	12	8140nT2	3	107447649	C	T	Kcnc4	silent	0.17
	12	8140nT2	3	108472870	T	C	5330417C22Rik	missense	0.22
	12	8140nT2	3	114115488	T	C	Col11a1	silent	0.2
	12	8140nT2	3	116392904	A	G	Cdc14a	missense	0.193333
	12	8140nT2	3	117846641	A	T	Snx7	nonsense	0.16
	12	8140nT2	3	123290482	G	A	Sec24d	silent	0.136667
	12	8140nT2	3	125438328	T	C	Ndst4	missense	0.115333
	12	8140nT2	3	126962265	T	G	Ank2	missense	0.16
	12	8140nT2	3	127680669	G	A	Alpk1	missense	0.110667
	12	8140nT2	3	133234714	A	G	Arhgef38	missense	0.146
	12	8140nT2	3	134932406	A	T	Tacr3	silent	0.126667
	12	8140nT2	3	144846825	C	T	Clca3b	ess_splice	0.177667
	12	8140nT2	3	14497242	A	T	Slc7a12	silent	0.105667
	12	8140nT2	3	158001109	A	T	Ankrd13c	missense	0.135
	12	8140nT2	3	27335339	A	T	Tnfsf10	missense	0.156667
	12	8140nT2	3	30965902	C	T	Phc3	silent	0.118667
	12	8140nT2	3	36671225	C	A	Trpc3	nonsense	0.25
	12	8140nT2	3	40678945	T	G	Intu	missense	0.146333
	12	8140nT2	3	40699690	T	C	Intu	missense	0.146667
	12	8140nT2	3	51438354	A	C	Naa15	missense	0.143333
	12	8140nT2	3	62604282	G	A	Gpr149	nonsense	0.16
	12	8140nT2	3	72925066	C	A	Sis	missense	0.145667
	12	8140nT2	3	75081840	A	G	Zbbx	missense	0.21
	12	8140nT2	3	79605045	T	G	Etfdh	missense	0.133333
	12	8140nT2	3	86988281	A	G	Cd1d2	missense	0.153333
	12	8140nT2	3	87751487	C	T	Pear1	missense	0.223333
	12	8140nT2	3	89224577	G	A	Thbs3	missense	0.16
	12	8140nT2	3	89661231	C	A	Kcnn3	missense	0.14
	12	8140nT2	3	92374684	T	A	Sprr2g	silent	0.142333
	12	8140nT2	3	92457229	T	C	Sprr3	missense	0.156667
	12	8140nT2	3	93448051	T	C	Tchh	silent	0.236667
	12	8140nT2	3	93526014	T	C	S100a11	missense	0.1
	12	8140nT2	3	94430608	G	A	Tdrkh	silent	0.0796667
	12	8140nT2	3	94860894	C	T	Pogz	missense	0.2
	12	8140nT2	3	95133262	C	T	Scnm1	missense	0.22
	12	8140nT2	3	95239954	T	C	Gm128	missense	0.183333
	12	8140nT2	3	95302333	A	T	Anxa9	ess_splice	0.213333
	12	8140nT2	3	96919391	A	T	Gja8	missense	0.19
	12	8140nT2	3	99352491	T	C	Tbx15	silent	0.233333
	12	8140nT2	4	105075419	G	T	Prkaa2	silent	0.18
	12	8140nT2	4	112806891	A	G	Skint6	missense	0.16
	12	8140nT2	4	115023532	C	T	Stil	silent	0.148667
	12	8140nT2	4	115302019	A	C	Cyp4a12a	missense	0.153
	12	8140nT2	4	115571360	G	T	Cyp4a31	nonsense	0.157
	12	8140nT2	4	116806671	T	C	Toe1	missense	0.186667
	12	8140nT2	4	118710113	G	A	Olfr1341	silent	0.141333
	12	8140nT2	4	118726333	A	G	Olfr1340	missense	0.142333
	12	8140nT2	4	118809637	T	A	Olfr1335	missense	0.2
	12	8140nT2	4	132338063	G	A	Rcc1	silent	0.266667
	12	8140nT2	4	134195436	C	T	Gm7534	missense	0.13
	12	8140nT2	4	136264907	C	T	Tcea3	silent	0.15
	12	8140nT2	4	137545534	C	A	Hspg2	missense	0.183333
	12	8140nT2	4	139410179	T	C	Ubr4	missense	0.21
	12	8140nT2	4	140932093	C	A	Padi2	missense	0.256667
	12	8140nT2	4	143793766	T	A	Gm13023	silent	0.143333
	12	8140nT2	4	148550167	T	C	Mtor	missense	0.313333
	12	8140nT2	4	15266553	T	A	Tmem64	missense	0.216667
	12	8140nT2	4	156351025	T	A	Vmn2r125	missense	0.115333
	12	8140nT2	4	16158322	A	T	Ripk2	silent	0.156667
	12	8140nT2	4	24632678	A	G	Klhl32	missense	0.183333
	12	8140nT2	4	32696298	T	C	Mdn1	missense	0.193333
	12	8140nT2	4	43010080	A	G	Fancg	silent	0.176667
	12	8140nT2	4	43535534	G	A	Tln1	missense	0.168
	12	8140nT2	4	46875715	A	G	Gabbr2	missense	0.19
	12	8140nT2	4	53542537	T	A	Slc44a1	missense	0.18
	12	8140nT2	4	53854346	T	A	Tmem38b	missense	0.133333
	12	8140nT2	4	57071078	G	T	Epb41l4b	missense	0.193333
	12	8140nT2	4	58007098	T	A	Txndc8	nonsense	0.153333
	12	8140nT2	4	58116636	A	T	Svep1	silent	0.135
	12	8140nT2	4	62084860	C	T	Mup3	missense	0.132667
	12	8140nT2	4	62657153	C	A	Rgs3	silent	0.152
	12	8140nT2	4	73401783	T	G	Gm11487	missense	0.173333
	12	8140nT2	4	94926966	G	T	Eqtn	missense	0.127333
	12	8140nT2	4	99984100	C	G	Pgm2	silent	0.0733333
	12	8140nT2	5	103841074	C	A	Aff1	missense	0.133333
	12	8140nT2	5	104008598	G	A	Hsd17b11	missense	0.126
	12	8140nT2	5	105907118	T	G	Zfp326	missense	0.115
	12	8140nT2	5	107830705	A	C	Ube2d2b	missense	0.163333
	12	8140nT2	5	117952802	C	T	Nos1	missense	0.17
	12	8140nT2	5	119841865	A	T	Tbx5	nonsense	0.193333
	12	8140nT2	5	120855508	T	C	Oas1f	missense	0.183333
	12	8140nT2	5	123119483	C	T	Rhof	missense	0.203333
	12	8140nT2	5	130114477	A	G	Tpst1	silent	0.166667
	12	8140nT2	5	135123809	A	C	Mlxipl	missense	0.129667
	12	8140nT2	5	137454070	T	G	Zan	missense	0.156667
	12	8140nT2	5	137799551	T	C	Zcwpw1	silent	0.133
	12	8140nT2	5	138562302	T	C	1700123K08Rik	missense	0.153667
	12	8140nT2	5	142132022	A	T	Sdk1	ess_splice	0.209333
	12	8140nT2	5	144174455	C	A	Lmtk2	nonsense	0.173333
	12	8140nT2	5	145195919	G	T	Zkscan14	silent	0.183333
	12	8140nT2	5	21281024	C	T	Gsap	missense	0.17
	12	8140nT2	5	21582074	A	G	Fbxl13	silent	0.21
	12	8140nT2	5	21960423	T	C	Reln	missense	0.193333
	12	8140nT2	5	25319043	A	G	Kmt2c	silent	0.206667
	12	8140nT2	5	32927027	T	C	Depdc5	ess_splice	0.206667
	12	8140nT2	5	34846023	T	C	Htt	missense	0.0916667
	12	8140nT2	5	41814141	A	T	Bod1l	nonsense	0.133333
	12	8140nT2	5	45495207	C	T	Lap3	silent	0.19
	12	8140nT2	5	52150705	G	T	Dhx15	missense	0.121
	12	8140nT2	5	53889318	T	C	Tbc1d19	silent	0.173333
	12	8140nT2	5	5673595	T	C	Steap2	silent	0.236667
	12	8140nT2	5	65156243	T	A	Klhl5	ess_splice	0.140333
	12	8140nT2	5	65654028	G	T	Pds5a	missense	0.125
	12	8140nT2	5	72517032	C	T	Nfxl1	silent	0.156667
	12	8140nT2	5	73607791	T	C	Lrrc66	silent	0.166667
	12	8140nT2	5	75620891	T	C	Kit	missense	0.223333
	12	8140nT2	5	76266823	A	T	Clock	missense	0.193333
	12	8140nT2	5	77016465	T	A	Thegl	missense	0.123333
	12	8140nT2	5	86058189	A	G	Cenpc1	silent	0.2
	12	8140nT2	5	87336536	T	C	Ugt2a3	missense	0.2
	12	8140nT2	5	87578498	T	A	Sult1e1	silent	0.145667
	12	8140nT2	5	87842704	A	T	Prr27	silent	0.2
	12	8140nT2	5	89567883	A	T	Npffr2	missense	0.176667
	12	8140nT2	5	92189342	C	G	Uso1	missense	0.113
	12	8140nT2	5	92231826	C	T	Ppef2	silent	0.183333
	12	8140nT2	5	96657267	T	G	Fras1	missense	0.21
	12	8140nT2	6	114235882	G	A	Slc6a11	missense	0.213333
	12	8140nT2	6	120385712	T	G	Kdm5a	missense	0.163333
	12	8140nT2	6	121667190	C	T	A2m	missense	0.153333
	12	8140nT2	6	123385686	A	G	Vmn2r20	missense	0.142
	12	8140nT2	6	123729671	G	A	Vmn2r23	missense	0.114
	12	8140nT2	6	123786994	G	T	Vmn2r24	missense	0.156667
	12	8140nT2	6	126739581	T	C	Kcna6	missense	0.233333
	12	8140nT2	6	126866174	A	G	Akap3	silent	0.206667
	12	8140nT2	6	126935994	A	G	Rad51ap1	missense	0.226667
	12	8140nT2	6	129363988	A	G	Clec12a	missense	0.0736667
	12	8140nT2	6	135209373	C	T	Fam234b	silent	0.213333
	12	8140nT2	6	142786348	C	T	Gm766	missense	0.138333
	12	8140nT2	6	143835395	T	A	Sox5	missense	0.123667
	12	8140nT2	6	148247454	C	A	Tmtc1	missense	0.2
	12	8140nT2	6	149068264	G	A	Dennd5b	silent	0.203
	12	8140nT2	6	17540605	T	A	Met	missense	0.19
	12	8140nT2	6	17834716	T	C	St7	missense	0.193333
	12	8140nT2	6	22973011	G	T	Ptprz1	ess_splice	0.23
	12	8140nT2	6	23094285	C	A	Aass	missense	0.111
	12	8140nT2	6	34029487	T	A	Lrguk	missense	0.179333
	12	8140nT2	6	34029570	T	C	Lrguk	silent	0.213333
	12	8140nT2	6	35270431	C	A	Slc13a4	missense	0.15
	12	8140nT2	6	3592523	T	A	Vps50	missense	0.196667
	12	8140nT2	6	39152864	A	T	Kdm7a	silent	0.134667
	12	8140nT2	6	42405763	C	T	Tas2r135	nonsense	0.223333
	12	8140nT2	6	43174726	G	A	Olfr13	missense	0.143
	12	8140nT2	6	43202124	T	C	Olfr435	missense	0.107
	12	8140nT2	6	47880379	T	A	Zfp282	missense	0.153333
	12	8140nT2	6	49417300	A	T	Stk31	missense	0.17
	12	8140nT2	6	55381838	T	C	Ghrhr	ess_splice	0.186667
	12	8140nT2	6	56957338	A	C	Vmn1r4	missense	0.114667
	12	8140nT2	6	57900903	T	C	Vmn1r22	missense	0.150667
	12	8140nT2	6	57925930	T	A	Vmn1r23	missense	0.156667
	12	8140nT2	6	57956155	G	A	Vmn1r24	missense	0.176667
	12	8140nT2	6	58472352	A	T	Vmn1r31	missense	0.186667
	12	8140nT2	6	58983927	T	C	Fam13a	missense	0.223333
	12	8140nT2	6	64429694	T	C	Grid2	silent	0.17
	12	8140nT2	6	83313424	A	C	Mthfd2	missense	0.213333
	12	8140nT2	6	83961981	C	T	Zfp638	missense	0.153333
	12	8140nT2	6	8644077	A	T	Ica1	missense	0.236667
	12	8140nT2	6	8656375	T	C	Ica1	silent	0.14
	12	8140nT2	6	87433849	G	A	Bmp10	missense	0.168333
	12	8140nT2	6	90590755	T	C	Aldh1l1	missense	0.203333
	12	8140nT2	7	102680366	C	T	Trim68	missense	0.146333
	12	8140nT2	7	102948882	T	G	Olfr574	missense	0.226667
	12	8140nT2	7	102965160	T	C	Olfr576	missense	0.119333
	12	8140nT2	7	103097833	T	C	Olfr585	missense	0.213333
	12	8140nT2	7	103212730	C	T	Olfr593	missense	0.123667
	12	8140nT2	7	103320554	T	A	Olfr597	missense	0.127
	12	8140nT2	7	103584772	A	G	Olfr617	missense	0.156667
	12	8140nT2	7	103639484	A	T	Olfr622	missense	0.176667
	12	8140nT2	7	103893149	T	C	Olfr64	missense	0.246667
	12	8140nT2	7	104579732	C	T	Olfr653	nonsense	0.107333
	12	8140nT2	7	104939335	A	G	Olfr669	missense	0.113333
	12	8140nT2	7	105740581	T	C	Ilk	silent	0.23
	12	8140nT2	7	107000990	A	G	Olfr2	missense	0.216667
	12	8140nT2	7	107074298	G	A	Olfr714	missense	0.193333
	12	8140nT2	7	108825959	C	T	Olfr514	silent	0.2
	12	8140nT2	7	109340421	A	G	Stk33	missense	0.176667
	12	8140nT2	7	109979446	G	T	Tmem41b	silent	0.135667
	12	8140nT2	7	11163070	T	A	Zscan4d	missense	0.136333
	12	8140nT2	7	118649547	A	G	Tmc5	missense	0.166667
	12	8140nT2	7	119487934	C	A	Pdilt	missense	0.2
	12	8140nT2	7	120758917	C	A	Vwa3a	missense	0.236667
	12	8140nT2	7	12629653	C	T	Vmn2r54	missense	0.125667
	12	8140nT2	7	126959888	T	C	Sez6l2	missense	0.206667
	12	8140nT2	7	127531345	T	C	Srcap	silent	0.236667
	12	8140nT2	7	127784073	C	T	Setd1a	missense	0.123333
	12	8140nT2	7	128755335	T	A	Sec23ip	missense	0.196667
	12	8140nT2	7	131119422	T	A	Dmbt1	missense	0.17
	12	8140nT2	7	135699132	G	A	Mki67	missense	0.148333
	12	8140nT2	7	135704427	A	C	Mki67	missense	0.163333
	12	8140nT2	7	138361869	T	A	Tcerg1l	missense	0.117667
	12	8140nT2	7	16429714	T	C	Zc3h4	silent	0.216667
	12	8140nT2	7	18422944	G	T	Psg28	missense	0.153333
	12	8140nT2	7	18819925	A	T	Psg17	missense	0.129
	12	8140nT2	7	24003138	A	G	V1rd19	missense	0.115
	12	8140nT2	7	26937730	A	T	Cyp2a22	missense	0.153333
	12	8140nT2	7	28137603	G	A	9530053A07Rik	missense	0.166667
	12	8140nT2	7	28140235	T	G	9530053A07Rik	missense	0.203333
	12	8140nT2	7	28154443	T	C	9530053A07Rik	missense	0.158667
	12	8140nT2	7	31303677	T	C	Scgb2b2	missense	0.130333
	12	8140nT2	7	3841748	G	A	Pira2	missense	0.183333
	12	8140nT2	7	41864521	T	A	Vmn2r58	missense	0.136667
	12	8140nT2	7	42929009	A	C	Vmn2r63	silent	0.157
	12	8140nT2	7	48552674	A	G	Mrgprb2	missense	0.127
	12	8140nT2	7	58797808	T	C	Atp10a	missense	0.25
	12	8140nT2	7	64400218	C	A	Mcee	silent	0.143333
	12	8140nT2	7	67670149	C	A	Ttc23	missense	0.193333
	12	8140nT2	7	80368366	G	T	Man2a2	missense	0.173333
	12	8140nT2	7	80734151	A	G	Iqgap1	missense	0.19
	12	8140nT2	7	81535210	T	C	Fsd2	missense	0.196667
	12	8140nT2	7	84994889	T	G	Vmn2r66	missense	0.05
	12	8140nT2	7	86412937	A	T	Olfr301	missense	0.183333
	12	8140nT2	7	86465758	A	G	Olfr299	missense	0.2
	12	8140nT2	7	90130698	G	T	Picalm	silent	0.266667
	12	8140nT2	7	90244054	T	A	Ccdc83	missense	0.186667
	12	8140nT2	8	106078780	T	C	Nfatc3	missense	0.196667
	12	8140nT2	8	111349226	A	G	Fa2h	missense	0.19
	12	8140nT2	8	112008293	T	C	Kars	silent	0.14
	12	8140nT2	8	11202900	G	A	Col4a1	silent	0.2
	12	8140nT2	8	125482050	C	T	Sipa1l2	missense	0.236667
	12	8140nT2	8	125944920	T	C	BC021891	silent	0.19
	12	8140nT2	8	13078245	G	A	Pcid2	silent	0.193333
	12	8140nT2	8	14727349	A	T	Dlgap2	missense	0.216667
	12	8140nT2	8	15108886	A	G	Myom2	missense	0.193333
	12	8140nT2	8	16023813	G	A	Csmd1	missense	0.21
	12	8140nT2	8	24550823	A	T	Ido2	missense	0.119
	12	8140nT2	8	27385057	T	C	Chrnb3	missense	0.148
	12	8140nT2	8	27394237	A	G	Chrnb3	missense	0.137333
	12	8140nT2	8	35482547	A	G	Eri1	missense	0.140333
	12	8140nT2	8	80611992	A	G	Frem3	missense	0.186667
	12	8140nT2	8	84929374	G	C	Mast1	missense	0.193333
	12	8140nT2	8	90933824	C	A	Chd9	missense	0.186667
	12	8140nT2	8	93068099	T	C	Ces1b	missense	0.128
	12	8140nT2	8	94828286	A	G	Ciapin1	missense	0.16
	12	8140nT2	8	99200309	A	T	Cdh8	silent	0.141333
	12	8140nT2	9	107032327	A	T	Dock3	missense	0.16
	12	8140nT2	9	107586402	T	A	Hyal3	silent	0.243333
	12	8140nT2	9	107787387	A	T	Rbm6	nonsense	0.22
	12	8140nT2	9	107901726	T	C	Mon1a	missense	0.14
	12	8140nT2	9	109145542	G	A	Fbxw21	silent	0.133667
	12	8140nT2	9	109326691	A	C	Fbxw14	missense	0.169333
	12	8140nT2	9	109382110	A	G	Fbxw22	silent	0.121667
	12	8140nT2	9	109386663	G	A	Fbxw22	silent	0.146667
	12	8140nT2	9	110256298	T	C	Cspg5	silent	0.186667
	12	8140nT2	9	110389658	A	T	Ptpn23	missense	0.124333
	12	8140nT2	9	114763285	G	T	Cmtm7	silent	0.154333
	12	8140nT2	9	15010155	A	G	Panx1	silent	0.163667
	12	8140nT2	9	19497544	T	A	Olfr851	silent	0.166667
	12	8140nT2	9	21471385	A	G	Dnm2	missense	0.156667
	12	8140nT2	9	32733016	T	G	Ets1	missense	0.163333
	12	8140nT2	9	37219305	G	A	Tmem218	ess_splice	0.143333
	12	8140nT2	9	38855681	C	A	Olfr26	missense	0.17
	12	8140nT2	9	39059732	C	T	Olfr937	missense	0.226667
	12	8140nT2	9	39839963	C	A	Olfr971	missense	0.156667
	12	8140nT2	9	40127583	A	C	Olfr985	missense	0.176667
	12	8140nT2	9	42416093	A	T	Tbcel	missense	0.15
	12	8140nT2	9	4330105	T	C	Kbtbd3	missense	0.122333
	12	8140nT2	9	4330360	G	A	Kbtbd3	missense	0.213333
	12	8140nT2	9	45009386	T	A	Cd3e	missense	0.196667
	12	8140nT2	9	53459726	A	G	Atm	missense	0.166667
	12	8140nT2	9	57156779	A	C	Commd4	missense	0.153333
	12	8140nT2	9	62371819	G	A	Anp32a	missense	0.149
	12	8140nT2	9	67943483	G	A	Vps13c	missense	0.223333
	12	8140nT2	9	73533953	G	A	Unc13c	silent	0.16
	12	8140nT2	9	75445721	A	G	Leo1	missense	0.163333
	12	8140nT2	9	7565595	T	G	Mmp8	silent	0.143333
	12	8140nT2	9	76084325	T	A	Hmgcll1	missense	0.21
	12	8140nT2	9	78559032	G	A	Slc17a5	silent	0.14
	12	8140nT2	9	79609819	G	A	Col12a1	missense	0.196667
	12	8140nT2	9	86586995	T	C	Me1	missense	0.133333
	12	8140nT2	9	87076849	T	A	Cyb5r4	missense	0.15
	12	8140nT2	9	88715729	A	C	Mthfsl	nonsense	0.16
	12	8140nT2	9	9011367	T	A	Arhgap42	missense	0.193333
	12	8140nT2	9	96687687	A	T	Zbtb38	missense	0.196667
	12	8140nT2	9	96688089	A	C	Zbtb38	missense	0.130667
	12	8140nT2	9	97359206	C	T	Trim42	missense	0.143333
	12	8140nT2	9	98507867	G	A	Rbp2	missense	0.136667
	12	8140nT2	9	98843092	A	G	Prr23a1	missense	0.27
	12	8140nT2	9	99692782	C	A	Cldn18	missense	0.18
	12	8140nT2	10	106893515	T	C	Ppfia2	ess_splice	0.23
	12	8140nT2	10	106906457	A	C	Ppfia2	missense	0.236667
	12	8140nT2	10	107685207	C	T	Ptprq	silent	0.206667
	12	8140nT2	10	109707926	T	C	Nav3	silent	0.133333
	12	8140nT2	10	109767287	T	C	Nav3	missense	0.186667
	12	8140nT2	10	109841714	T	C	Nav3	missense	0.146667
	12	8140nT2	10	115414215	A	G	Zfc3h1	missense	0.143333
	12	8140nT2	10	115456689	T	C	Lgr5	missense	0.19
	12	8140nT2	10	118294982	A	G	Iltifb	missense	0.102333
	12	8140nT2	10	12750063	C	T	Utrn	missense	0.206667
	12	8140nT2	10	128125500	C	A	Baz2a	missense	0.138667
	12	8140nT2	10	128948858	C	T	Itga7	silent	0.236667
	12	8140nT2	10	129681925	T	C	Olfr802	silent	0.17
	12	8140nT2	10	130479012	C	A	Vmn2r87	missense	0.118667
	12	8140nT2	10	19888741	C	A	Pex7	missense	0.15
	12	8140nT2	10	22066664	G	T	4930444G20Rik	silent	0.163333
	12	8140nT2	10	23993204	T	A	Taar7a	missense	0.19
	12	8140nT2	10	24027701	T	A	Taar7d	silent	0.130667
	12	8140nT2	10	31249717	T	C	Gm5422	silent	0.21
	12	8140nT2	10	33909545	G	A	Rsph4a	missense	0.163
	12	8140nT2	10	43997213	A	G	Aim1	missense	0.137667
	12	8140nT2	10	44319522	G	A	Atg5	missense	0.196667
	12	8140nT2	10	51628341	A	G	Gprc6a	missense	0.233333
	12	8140nT2	10	62766709	G	A	Ccar1	nonsense	0.153333
	12	8140nT2	10	75333536	T	G	Adora2a	missense	0.216667
	12	8140nT2	10	75609936	A	T	Ggt5	missense	0.21
	12	8140nT2	10	76305104	T	C	Dip2a	silent	0.125333
	12	8140nT2	10	79356631	T	C	Vmn2r82	missense	0.25
	12	8140nT2	10	79887000	A	T	Elane	missense	0.206667
	12	8140nT2	10	80284233	T	A	Dazap1	missense	0.19
	12	8140nT2	10	84394021	T	A	Nuak1	missense	0.246667
	12	8140nT2	10	86343972	A	C	Timp3	missense	0.176667
	12	8140nT2	10	87003081	A	G	Stab2	silent	0.154
	12	8140nT2	10	88919477	T	A	Slc5a8	missense	0.176
	12	8140nT2	10	90921374	C	T	Anks1b	nonsense	0.112
	12	8140nT2	10	99445039	T	C	Gad1-ps	missense	0.19
	12	8140nT2	11	101564653	C	T	Nbr1	nonsense	0.135667
	12	8140nT2	11	106697339	T	C	Pecam1	missense	0.146667
	12	8140nT2	11	110030327	C	T	Abca8a	missense	0.176667
	12	8140nT2	11	110244340	A	T	Abca6	missense	0.204
	12	8140nT2	11	113842759	G	A	Sdk2	missense	0.162667
	12	8140nT2	11	115844852	G	A	Llgl2	silent	0.236667
	12	8140nT2	11	120642941	A	T	Pycr1	missense	0.223333
	12	8140nT2	11	121841535	T	G	Ptchd3	missense	0.186667
	12	8140nT2	11	21329046	T	C	Ugp2	missense	0.23
	12	8140nT2	11	21562871	T	C	Mdh1	silent	0.152
	12	8140nT2	11	30813743	C	T	Psme4	silent	0.216667
	12	8140nT2	11	30842085	G	T	Psme4	nonsense	0.127
	12	8140nT2	11	32740264	T	A	Fbxw11	missense	0.123333
	12	8140nT2	11	33160870	A	T	Npm1	missense	0.163333
	12	8140nT2	11	4103704	T	A	Sec14l2	missense	0.276667
	12	8140nT2	11	4167870	C	T	Sf3a1	silent	0.156667
	12	8140nT2	11	4497353	A	T	Mtmr3	missense	0.103333
	12	8140nT2	11	46125027	T	G	Adam19	missense	0.156667
	12	8140nT2	11	46161904	A	G	Nipal4	missense	0.23
	12	8140nT2	11	46284224	A	T	Cyfip2	missense	0.19
	12	8140nT2	11	4646654	T	C	Ascc2	silent	0.139667
	12	8140nT2	11	46528747	G	A	Gm12169	ess_splice	0.173333
	12	8140nT2	11	49327599	C	T	Olfr1391	missense	0.064
	12	8140nT2	11	49470382	C	T	Olfr1386	missense	0.153333
	12	8140nT2	11	5596782	T	G	Ankrd36	ess_splice	0.126333
	12	8140nT2	11	58817757	T	A	Olfr313	missense	0.176667
	12	8140nT2	11	59112778	A	T	Obscn	missense	0.122
	12	8140nT2	11	61487830	T	A	Mfap4	nonsense	0.119667
	12	8140nT2	11	62118611	T	C	Specc1	missense	0.203333
	12	8140nT2	11	62891983	A	T	Tvp23b	silent	0.226667
	12	8140nT2	11	63976400	G	A	Cox10	missense	0.183333
	12	8140nT2	11	67063927	T	C	Sco1	missense	0.156667
	12	8140nT2	11	67193426	T	C	Myh2	missense	0.173333
	12	8140nT2	11	67746724	T	C	Glp2r	silent	0.26
	12	8140nT2	11	69458465	T	G	Dnah2	missense	0.16
	12	8140nT2	11	71217598	G	A	Nlrp1b	missense	0.14
	12	8140nT2	11	72740001	C	T	Ankfy1	silent	0.156
	12	8140nT2	11	73114944	C	A	Itgae	missense	0.223333
	12	8140nT2	11	73453821	A	G	Olfr380	silent	0.236667
	12	8140nT2	11	74155633	C	T	Olfr402	silent	0.18
	12	8140nT2	11	75491879	G	A	Prpf8	ess_splice	0.147667
	12	8140nT2	11	77023260	C	A	Slc6a4	missense	0.223333
	12	8140nT2	11	77437761	C	T	Ssh2	silent	0.193333
	12	8140nT2	11	80676908	C	A	Myo1d	missense	0.256667
	12	8140nT2	11	83955110	T	G	Ddx52	silent	0.157667
	12	8140nT2	11	84167333	T	A	Gm11437	nonsense	0.183333
	12	8140nT2	11	87230955	T	C	Ppm1e	silent	0.16
	12	8140nT2	11	9007528	T	A	Hus1	missense	0.223333
	12	8140nT2	11	9049184	C	T	Gm11992	silent	0.118
	12	8140nT2	11	9292021	A	G	Abca13	missense	0.18
	12	8140nT2	11	94364907	T	A	Abcc3	missense	0.19
	12	8140nT2	11	96910663	T	C	Cdk5rap3	missense	0.203333
	12	8140nT2	11	97686160	T	A	Cisd3	missense	0.166667
	12	8140nT2	11	98488916	A	T	Ikzf3	nonsense	0.16
	12	8140nT2	11	99387535	T	C	Krt10	missense	0.143333
	12	8140nT2	11	99485713	T	A	Krt23	missense	0.128667
	12	8140nT2	11	99542878	T	C	Krt40	missense	0.176667
	12	8140nT2	12	100061856	A	C	Kcnk13	silent	0.196667
	12	8140nT2	12	102785926	G	A	Btbd7	nonsense	0.19
	12	8140nT2	12	103424457	C	A	Ddx24	missense	0.21
	12	8140nT2	12	103648646	T	A	Serpina6	missense	0.233333
	12	8140nT2	12	104408723	T	A	Serpina3n	missense	0.143667
	12	8140nT2	12	110638772	T	C	Dync1h1	missense	0.19
	12	8140nT2	12	112036381	A	G	Tdrd9	silent	0.116
	12	8140nT2	12	21185145	G	T	Asap2	missense	0.135333
	12	8140nT2	12	31654941	T	C	Cog5	missense	0.159333
	12	8140nT2	12	34433165	G	A	Hdac9	nonsense	0.136667
	12	8140nT2	12	3751851	C	T	Dtnb	nonsense	0.263333
	12	8140nT2	12	3896638	T	C	Dnmt3a	missense	0.146667
	12	8140nT2	12	3906800	C	A	Dnmt3a	missense	0.189333
	12	8140nT2	12	4295856	C	T	Ncoa1	missense	0.236667
	12	8140nT2	12	44590162	T	C	Nrcam	missense	0.144333
	12	8140nT2	12	58213635	A	T	Sstr1	missense	0.112667
	12	8140nT2	12	76451211	G	C	Gm10451	missense	0.23
	12	8140nT2	12	81559238	A	G	Adam21	silent	0.173333
	12	8140nT2	12	81946946	C	T	Pcnx	missense	0.15
	12	8140nT2	12	85042204	T	C	Ylpm1	silent	0.19
	12	8140nT2	12	91559792	G	A	Gtf2a1	silent	0.196667
	12	8140nT2	12	91714058	G	A	Ston2	missense	0.166667
	12	8140nT2	13	100128254	T	C	Smn1	missense	0.146667
	12	8140nT2	13	100223075	T	C	Naip5	missense	0.24
	12	8140nT2	13	100223224	G	A	Naip5	silent	0.113333
	12	8140nT2	13	100299114	T	A	Naip6	missense	0.142667
	12	8140nT2	13	100643574	A	C	Rad17	missense	0.203333
	12	8140nT2	13	114880978	A	C	Itga2	missense	0.136667
	12	8140nT2	13	12294339	T	G	Actn2	missense	0.127
	12	8140nT2	13	13616735	T	G	Lyst	missense	0.17
	12	8140nT2	13	14316283	T	C	Hecw1	missense	0.143333
	12	8140nT2	13	19694366	A	G	Nme8	silent	0.21
	12	8140nT2	13	21526671	G	A	Zkscan8	nonsense	0.223333
	12	8140nT2	13	22043234	C	A	Hist1h2bj	missense	0.139333
	12	8140nT2	13	23249394	A	C	Vmn1r223	silent	0.11
	12	8140nT2	13	23459064	C	T	Btn1a1	nonsense	0.101333
	12	8140nT2	13	27856579	A	C	Prl2c1	missense	0.128
	12	8140nT2	13	33029552	T	A	Serpinb9b	missense	0.127
	12	8140nT2	13	4063711	A	T	Akr1c14	missense	0.15
	12	8140nT2	13	43548650	C	T	Mcur1	ess_splice	0.128
	12	8140nT2	13	4449036	T	A	Akr1c6	missense	0.16
	12	8140nT2	13	51451542	C	G	Shc3	missense	0.143333
	12	8140nT2	13	52507803	T	A	Diras2	missense	0.186667
	12	8140nT2	13	52835493	G	T	Auh	missense	0.2
	12	8140nT2	13	61198391	T	G	Cts6	missense	0.15
	12	8140nT2	13	65033217	A	G	Spata31d1c	missense	0.166667
	12	8140nT2	13	69515827	C	T	Papd7	missense	0.125333
	12	8140nT2	13	76825246	A	C	Mctp1	missense	0.176667
	12	8140nT2	13	78006404	T	C	Fam172a	missense	0.076
	12	8140nT2	13	89705284	T	C	Vcan	missense	0.119667
	12	8140nT2	13	8987889	A	T	Gtpbp4	missense	0.0996667
	12	8140nT2	13	91762974	T	C	Acot12	silent	0.34
	12	8140nT2	13	93091726	A	T	Cmya5	missense	0.146667
	12	8140nT2	13	96486950	G	A	Polk	silent	0.139333
	12	8140nT2	14	101458155	A	G	Tbc1d4	missense	0.21
	12	8140nT2	14	103136594	A	T	Mycbp2	missense	0.14
	12	8140nT2	14	103185601	C	A	Mycbp2	missense	0.203333
	12	8140nT2	14	105128583	A	C	Rbm26	nonsense	0.111333
	12	8140nT2	14	108912005	G	T	Slitrk1	missense	0.157333
	12	8140nT2	14	117964752	A	G	Gpc6	missense	0.22
	12	8140nT2	14	118113120	A	T	Tgds	missense	0.14
	12	8140nT2	14	30123424	C	T	Cacna1d	missense	0.223333
	12	8140nT2	14	31264322	G	A	Dnah1	missense	0.163333
	12	8140nT2	14	32347569	A	G	Ogdhl	silent	0.306667
	12	8140nT2	14	47096096	C	T	Samd4	nonsense	0.17
	12	8140nT2	14	52490736	T	A	Olfr1507	missense	0.127333
	12	8140nT2	14	54953386	T	C	Myh6	missense	0.233333
	12	8140nT2	14	55545293	A	G	Pck2	missense	0.18
	12	8140nT2	14	56206123	G	T	Gzmf	missense	0.155333
	12	8140nT2	14	56552488	A	T	Cenpj	silent	0.163333
	12	8140nT2	14	56553270	G	T	Cenpj	missense	0.136667
	12	8140nT2	14	63819139	G	A	Xkr6	silent	0.156667
	12	8140nT2	14	67705778	A	T	Cdca2	silent	0.153333
	12	8140nT2	14	68525308	T	C	Adam7	missense	0.173333
	12	8140nT2	14	75278137	T	A	Cpb2	missense	0.158
	12	8140nT2	15	100292584	C	T	Tmprss12	silent	0.136667
	12	8140nT2	15	100292651	A	T	Tmprss12	missense	0.206667
	12	8140nT2	15	101793930	A	G	Krt73	silent	0.135
	12	8140nT2	15	102149227	T	C	Igfbp6	silent	0.150333
	12	8140nT2	15	103441192	A	T	BC048502	silent	0.176667
	12	8140nT2	15	12925997	T	C	Drosha	missense	0.203333
	12	8140nT2	15	20666220	G	T	Acot10	missense	0.159
	12	8140nT2	15	26543540	A	T	Fbxl7	missense	0.133333
	12	8140nT2	15	35793866	G	T	Vps13b	missense	0.22
	12	8140nT2	15	36083723	C	T	Rgs22	silent	0.2
	12	8140nT2	15	36100047	T	A	Rgs22	missense	0.156667
	12	8140nT2	15	38041557	A	C	Ubr5	silent	0.22
	12	8140nT2	15	44229214	C	T	Trhr	silent	0.163333
	12	8140nT2	15	54897753	G	A	Enpp2	silent	0.127667
	12	8140nT2	15	57263568	T	A	Slc22a22	missense	0.21
	12	8140nT2	15	63939661	G	A	Fam49b	missense	0.183333
	12	8140nT2	15	64783829	A	T	Adcy8	silent	0.146667
	12	8140nT2	15	6489919	A	G	C9	silent	0.133333
	12	8140nT2	15	66532752	A	G	Tmem71	silent	0.19
	12	8140nT2	15	66782697	T	C	Sla	missense	0.24
	12	8140nT2	15	71865662	C	T	Col22a1	silent	0.133333
	12	8140nT2	15	78435620	T	C	Kctd17	silent	0.273333
	12	8140nT2	15	82350352	T	A	Ndufa6	missense	0.17
	12	8140nT2	15	83924380	A	G	Efcab6	missense	0.183333
	12	8140nT2	15	88864349	G	A	Pim3	missense	0.2
	12	8140nT2	15	9512909	T	C	Il7r	silent	0.136667
	12	8140nT2	15	95962089	G	A	Ano6	silent	0.173333
	12	8140nT2	15	96356719	T	A	Arid2	missense	0.133333
	12	8140nT2	15	96370736	T	C	Arid2	missense	0.156333
	12	8140nT2	15	97019769	T	C	Slc38a4	missense	0.19
	12	8140nT2	15	98865019	A	T	Kmt2d	missense	0.15
	12	8140nT2	16	14232579	G	A	Myh11	silent	0.141333
	12	8140nT2	16	14472075	T	C	Abcc1	silent	0.176667
	12	8140nT2	16	16880675	T	A	Top3b	missense	0.203333
	12	8140nT2	16	17776941	T	A	Klhl22	silent	0.167333
	12	8140nT2	16	19700893	G	A	Lamp3	missense	0.19
	12	8140nT2	16	20604423	A	G	Vwa5b2	missense	0.293333
	12	8140nT2	16	21921861	C	T	Map3k13	missense	0.26
	12	8140nT2	16	22988172	T	C	Kng2	missense	0.0826667
	12	8140nT2	16	26676862	C	T	Il1rap	missense	0.143333
	12	8140nT2	16	32794534	G	A	Muc20	nonsense	0.18
	12	8140nT2	16	36918197	T	C	Golgb1	silent	0.206667
	12	8140nT2	16	38582005	C	A	Tmem39a	nonsense	0.15
	12	8140nT2	16	43821490	C	T	Drd3	silent	0.203333
	12	8140nT2	16	50590898	A	G	Ccdc54	missense	0.163333
	12	8140nT2	16	56732893	C	T	Adgrg7	missense	0.136667
	12	8140nT2	16	59036363	T	C	Olfr187	missense	0.146667
	12	8140nT2	16	70495356	C	T	Gbe1	silent	0.166667
	12	8140nT2	16	90464144	C	T	Hunk	silent	0.166667
	12	8140nT2	16	94686564	T	A	Dyrk1a	silent	0.21
	12	8140nT2	16	97821788	A	G	Prdm15	missense	0.176667
	12	8140nT2	17	17446022	A	G	Lix1	missense	0.153333
	12	8140nT2	17	18326005	G	A	Vmn2r93	nonsense	0.161333
	12	8140nT2	17	20777211	T	C	Vmn1r228	missense	0.143333
	12	8140nT2	17	21555055	T	A	Zfp52	missense	0.203333
	12	8140nT2	17	23359433	A	C	Vmn2r115	missense	0.0853333
	12	8140nT2	17	23640208	C	T	Mmp25	missense	0.203333
	12	8140nT2	17	23714577	G	A	1520401A03Rik	silent	0.29
	12	8140nT2	17	24291578	T	A	Abca17	silent	0.156333
	12	8140nT2	17	33138597	A	T	Morc2b	missense	0.153333
	12	8140nT2	17	33911578	G	A	Daxx	missense	0.206
	12	8140nT2	17	3453369	A	T	Tiam2	silent	0.135333
	12	8140nT2	17	34572765	G	A	Notch4	missense	0.226667
	12	8140nT2	17	35855135	A	AC	Mdc1	frameshift	0.113
	12	8140nT2	17	37111261	T	A	Olfr92	silent	0.178667
	12	8140nT2	17	37231905	A	G	Olfr97	missense	0.119
	12	8140nT2	17	37923870	A	G	Olfr128	missense	0.058
	12	8140nT2	17	42805209	G	A	Cd2ap	nonsense	0.2
	12	8140nT2	17	43311165	C	A	Adgrf1	silent	0.233333
	12	8140nT2	17	46511583	A	T	Cul9	missense	0.163333
	12	8140nT2	17	47733041	T	C	Pgc	missense	0.26
	12	8140nT2	17	58974758	A	T	Pdzph1	silent	0.14
	12	8140nT2	17	64651225	T	C	Man2a1	missense	0.163333
	12	8140nT2	17	71751146	T	A	BC027072	missense	0.193333
	12	8140nT2	17	73536869	A	G	Galnt14	missense	0.163333
	12	8140nT2	17	74307827	C	T	Dpy30	silent	0.14
	12	8140nT2	17	74614367	T	G	Birc6	missense	0.136
	12	8140nT2	17	83789006	A	G	Mta3	missense	0.16
	12	8140nT2	17	88547658	C	T	Ppp1r21	silent	0.16
	12	8140nT2	18	13021957	A	T	Hrh4	missense	0.18
	12	8140nT2	18	16650360	A	C	Cdh2	missense	0.126333
	12	8140nT2	18	20283392	C	T	Dsg1c	silent	0.196667
	12	8140nT2	18	25400057	A	G	AW554918	missense	0.156667
	12	8140nT2	18	25400083	A	G	AW554918	missense	0.233333
	12	8140nT2	18	34457712	T	A	Fam13b	missense	0.153333
	12	8140nT2	18	36960856	A	C	Pcdha5	missense	0.154
	12	8140nT2	18	36998295	T	A	Pcdha9	missense	0.130667
	12	8140nT2	18	37022028	A	G	Pcdha12	missense	0.17
	12	8140nT2	18	37266047	C	A	Pcdhb1	silent	0.166667
	12	8140nT2	18	37321204	A	T	Pcdhb5	silent	0.163333
	12	8140nT2	18	37709425	T	G	Pcdhga6	missense	0.193333
	12	8140nT2	18	44354274	C	T	Myot	missense	0.156667
	12	8140nT2	18	44860408	T	C	Ythdc2	missense	0.153333
	12	8140nT2	18	57897342	A	T	Slc12a2	ess_splice	0.165
	12	8140nT2	18	59176397	T	G	Chsy3	missense	0.194667
	12	8140nT2	18	61128999	G	A	Csf1r	missense	0.136667
	12	8140nT2	18	65165651	C	A	Nedd4l	ess_splice	0.216667
	12	8140nT2	18	68408185	A	G	Mc2r	silent	0.223333
	12	8140nT2	18	74329424	A	G	Cfap53	missense	0.16
	12	8140nT2	18	76292976	T	G	Smad2	missense	0.156
	12	8140nT2	18	80758301	G	A	Atp9b	silent	0.146667
	12	8140nT2	18	84560858	A	G	Zfp407	missense	0.152
	12	8140nT2	18	89010922	A	T	Rttn	missense	0.112333
	12	8140nT2	19	11302687	G	A	Ms4a14	missense	0.133333
	12	8140nT2	19	11635843	C	T	Ms4a3	missense	0.146667
	12	8140nT2	19	25175449	C	T	Dock8	silent	0.206667
	12	8140nT2	19	27867600	A	C	Rfx3	missense	0.216667
	12	8140nT2	19	28531945	C	A	Glis3	missense	0.173333
	12	8140nT2	19	28897585	A	G	Slc1a1	missense	0.213333
	12	8140nT2	19	28995190	C	T	Cdc37l1	silent	0.206667
	12	8140nT2	19	30087304	T	A	Uhrf2	nonsense	0.233333
	12	8140nT2	19	30569259	T	A	Prkg1	silent	0.0873333
	12	8140nT2	19	33138232	G	A	Rnls	missense	0.18
	12	8140nT2	19	3802226	T	A	Suv420h1	missense	0.163333
	12	8140nT2	19	41963881	G	A	Mms19	silent	0.153333
	12	8140nT2	19	44935171	T	A	Fam178a	nonsense	0.173333
	12	8140nT2	19	4746732	T	A	Sptbn2	missense	0.19
	12	8140nT2	19	47615205	G	T	Slk	missense	0.146333
	12	8140nT2	19	56943476	T	A	Afap1l2	missense	0.213333
	12	8140nT2	19	58786064	T	C	1700019N19Rik	missense	0.213333
	12	8140nT2	19	8677942	T	A	Chrm1	missense	0.29
	12	8140nT2	19	8846466	T	C	Bscl2	missense	0.146667
	12	8140nT2	19	8847668	T	G	Bscl2	missense	0.216667
	12	8140nT2	X	10067590	G	A	Srpx	missense	0.136667
	12	8140nT2	X	105884346	T	G	Atrx	silent	0.125667
	12	8140nT2	X	108804019	A	C	Brwd3	missense	0.19
	12	8140nT2	X	111120764	T	A	Cylc1	missense	0.193333
	12	8140nT2	X	124128204	A	G	Vmn2r121	silent	0.166667
	12	8140nT2	X	13148013	T	C	Usp9x	silent	0.135333
	12	8140nT2	X	133865246	T	G	Tnmd	missense	0.2
	12	8140nT2	X	134190279	C	A	Arl13a	missense	0.216667
	12	8140nT2	X	134949721	C	T	Nxf2	missense	0.173333
	12	8140nT2	X	13549333	T	C	Cask	missense	0.236667
	12	8140nT2	X	135745269	A	G	Armcx5	silent	0.196667
	12	8140nT2	X	136956803	T	A	Tmsb15l	missense	0.17
	12	8140nT2	X	137015316	A	T	Slc25a53	missense	0.246667
	12	8140nT2	X	139235595	T	C	Mum1l1	missense	0.14
	12	8140nT2	X	140028250	T	A	Nup62cl	missense	0.28
	12	8140nT2	X	142878135	T	C	Ammecr1	missense	0.155667
	12	8140nT2	X	143102753	A	C	Rgag1	silent	0.21
	12	8140nT2	X	151856149	T	C	Huwe1	missense	0.243333
	12	8140nT2	X	152339232	C	T	Tspyl2	missense	0.153333
	12	8140nT2	X	152619043	T	A	Shroom2	missense	0.196667
	12	8140nT2	X	152798458	T	A	Gpr143	silent	0.15
	12	8140nT2	X	154948839	G	A	Magea3	missense	0.17
	12	8140nT2	X	157890162	T	C	Cnksr2	silent	0.120667
	12	8140nT2	X	160479073	T	A	Adgrg2	silent	0.253333
	12	8140nT2	X	162913278	T	C	Ctps2	silent	0.124
	12	8140nT2	X	18216964	T	A	Kdm6a	silent	0.119333
	12	8140nT2	X	20696111	G	A	Cdk16	missense	0.203333
	12	8140nT2	X	36067021	T	C	Dock11	missense	0.21
	12	8140nT2	X	37530767	A	G	Rhox2e	missense	0.123667
	12	8140nT2	X	38208101	A	G	Tmem255a	missense	0.15
	12	8140nT2	X	41806480	T	A	Thoc2	missense	0.152667
	12	8140nT2	X	56197571	C	A	Gm773	missense	0.246667
	12	8140nT2	X	6980348	T	A	Ccnb3	missense	0.163333
	12	8140nT2	X	70346346	A	G	Ids	missense	0.173333
	12	8140nT2	X	72952944	C	T	Nsdhl	silent	0.146
	12	8140nT2	X	73538176	T	C	Atp2b3	missense	0.163333
	12	8140nT2	X	74283668	A	T	Taz	missense	0.166667
	12	8140nT2	X	75104344	A	C	Dkc1	missense	0.156667
	12	8140nT2	X	83878537	A	T	Dmd	missense	0.183333
	12	8140nT2	X	84575766	A	T	Dmd	missense	0.196667
	12	8140nT2	X	85139411	C	T	Dmd	silent	0.14
	12	8140nT2	X	8875900	C	T	Gm5751	missense	0.104
	12	8140nT2	X	94357143	G	A	Fam90a1b	missense	0.16
	12	8140nT2	X	99147256	T	C	Efnb1	missense	0.170667
	12	8140nT3	1	105637552	T	C	Pign	missense	0.0683333
	12	8140nT3	1	105743277	T	C	2310035C23Rik	missense	0.323333
	12	8140nT3	1	123367783	T	A	Dpp10	missense	0.316667
	12	8140nT3	1	130719027	T	TG	Yod1	frameshift	0.266667
	12	8140nT3	1	131872146	A	C	Rab29	missense	0.416667
	12	8140nT3	1	134408481	G	C	Cyb5r1	missense	0.36
	12	8140nT3	1	135265352	G	T	Rnpep	missense	0.346667
	12	8140nT3	1	139237575	A	G	Crb1	missense	0.366667
	12	8140nT3	1	140584152	T	C	Kcnt2	missense	0.486667
	12	8140nT3	1	144756066	A	T	Rgs18	missense	0.386667
	12	8140nT3	1	153515256	T	C	Npl	missense	0.356667
	12	8140nT3	1	16078685	T	C	4930444P10Rik	missense	0.353333
	12	8140nT3	1	161818744	A	T	Suco	silent	0.43
	12	8140nT3	1	166303590	T	A	Ildr2	missense	0.42
	12	8140nT3	1	167466582	T	A	Lrrc52	missense	0.0653333
	12	8140nT3	1	168209391	A	T	Pbx1	missense	0.47
	12	8140nT3	1	171389320	T	C	Arhgap30	silent	0.383333
	12	8140nT3	1	171777108	G	T	Slamf1	missense	0.44
	12	8140nT3	1	172491989	T	C	Igsf9	missense	0.393333
	12	8140nT3	1	173642840	C	T	Pyhin1	silent	0.064
	12	8140nT3	1	18237373	C	T	Defb18	ess_splice	0.33
	12	8140nT3	1	186969717	C	T	D1Pas1	silent	0.436667
	12	8140nT3	1	188356777	C	A	Ush2a	missense	0.406667
	12	8140nT3	1	188400136	G	A	Ush2a	missense	0.383333
	12	8140nT3	1	24208194	T	G	Col9a1	missense	0.396667
	12	8140nT3	1	32545681	A	G	Gm5415	missense	0.393333
	12	8140nT3	1	34190684	T	A	Dst	missense	0.326667
	12	8140nT3	1	37260702	C	T	Cnga3	missense	0.33
	12	8140nT3	1	37369449	A	G	Inpp4a	missense	0.356667
	12	8140nT3	1	43971668	T	A	Tpp2	silent	0.466667
	12	8140nT3	1	46099584	T	C	Dnah7b	missense	0.37
	12	8140nT3	1	46665703	T	C	Dnah7c	missense	0.396667
	12	8140nT3	1	53521143	A	G	Dnah7a	missense	0.075
	12	8140nT3	1	53702044	C	T	Dnah7a	missense	0.386667
	12	8140nT3	1	58217470	A	G	Aox4	silent	0.393333
	12	8140nT3	1	5916899	A	T	Npbwr1	missense	0.373333
	12	8140nT3	1	68343852	T	A	Erbb4	missense	0.0653333
	12	8140nT3	1	74254987	T	G	Arpc2	missense	0.383333
	12	8140nT3	1	88212800	C	T	Ugt1a1	missense	0.0593333
	12	8140nT3	1	92944816	T	C	Capn10	missense	0.46
	12	8140nT3	1	93801805	A	G	Dtymk	missense	0.38
	12	8140nT3	1	94022432	A	G	Neu4	missense	0.316667
	12	8140nT3	1	97066079	A	T	Slco6c1	nonsense	0.333333
	12	8140nT3	2	111316020	T	C	Olfr1280	silent	0.413333
	12	8140nT3	2	111664687	G	T	Olfr1299	missense	0.406667
	12	8140nT3	2	120039270	C	T	Pla2g4b	silent	0.503333
	12	8140nT3	2	120173763	A	G	Pla2g4e	missense	0.426667
	12	8140nT3	2	120502137	A	T	Capn3	missense	0.483333
	12	8140nT3	2	120947824	A	G	Ubr1	silent	0.443333
	12	8140nT3	2	121337118	A	G	Ppip5k1	silent	0.38
	12	8140nT3	2	127035175	G	A	Ap4e1	silent	0.34
	12	8140nT3	2	128642515	G	A	Anapc1	silent	0.376667
	12	8140nT3	2	131071191	C	A	Siglec1	missense	0.356667
	12	8140nT3	2	13350874	T	A	Cubn	missense	0.366667
	12	8140nT3	2	142296579	A	C	Macrod2	missense	0.343333
	12	8140nT3	2	151655283	C	T	Rad21l	missense	0.406667
	12	8140nT3	2	152479570	T	G	Defb20	missense	0.366667
	12	8140nT3	2	157020765	A	G	Soga1	missense	0.336667
	12	8140nT3	2	161927563	T	G	Ptprt	missense	0.33
	12	8140nT3	2	162933519	T	C	Srsf6	missense	0.41
	12	8140nT3	2	164168166	A	C	Kcns1	silent	0.483333
	12	8140nT3	2	172426896	A	T	Cass4	silent	0.363333
	12	8140nT3	2	173158034	G	T	Pck1	missense	0.386667
	12	8140nT3	2	180542730	T	G	Ntsr1	missense	0.313333
	12	8140nT3	2	181548839	G	A	Dnajc5	missense	0.406667
	12	8140nT3	2	20849250	A	T	Arhgap21	missense	0.393333
	12	8140nT3	2	21212164	A	T	Thnsl1	missense	0.4
	12	8140nT3	2	21827028	G	T	Gpr158	missense	0.503333
	12	8140nT3	2	24441670	T	C	Pax8	missense	0.413333
	12	8140nT3	2	24606647	G	T	Cacna1b	missense	0.43
	12	8140nT3	2	27172783	A	T	Dbh	missense	0.306667
	12	8140nT3	2	27220695	G	A	Sardh	silent	0.416667
	12	8140nT3	2	30069359	G	A	Set	missense	0.433333
	12	8140nT3	2	30396017	A	G	Dolpp1	missense	0.346667
	12	8140nT3	2	31643876	G	A	Prdm12	silent	0.436667
