## Supplementary Tables for "Precancer: Mutant clones in normal epithelium outcompete and eliminate esophageal micro-tumors" (part 3 of 3)

### Sheet: Table 6. WES tumors (continued)
	Supplementary Table 6. WES results of surviving tumors
	12	8140nT3	2	32003014	T	G	Nup214	missense	0.586667
	12	8140nT3	2	33411023	A	T	Zbtb34	missense	0.316667
	12	8140nT3	2	36377622	T	A	Olfr338	missense	0.074
	12	8140nT3	2	36907792	T	C	Olfr354	missense	0.416667
	12	8140nT3	2	37352365	A	T	Pdcl	missense	0.39
	12	8140nT3	2	44142312	T	C	Arhgap15	missense	0.386667
	12	8140nT3	2	49701086	A	T	Kif5c	missense	0.383333
	12	8140nT3	2	51925401	A	G	Rbm43	silent	0.0733333
	12	8140nT3	2	55437802	T	C	Kcnj3	missense	0.0843333
	12	8140nT3	2	5917958	G	A	Dhtkd1	silent	0.376667
	12	8140nT3	2	65133757	C	A	Cobll1	silent	0.416667
	12	8140nT3	2	66320936	T	C	Scn1a	missense	0.403333
	12	8140nT3	2	69735879	C	T	Ppig	missense	0.343333
	12	8140nT3	2	72198771	A	G	Rapgef4	missense	0.4
	12	8140nT3	2	72938382	C	T	Sp3	missense	0.42
	12	8140nT3	2	76707076	T	A	Ttn	missense	0.0893333
	12	8140nT3	2	76736269	A	G	Ttn	silent	0.383333
	12	8140nT3	2	76977276	T	C	Ttn	missense	0.326667
	12	8140nT3	2	79392941	A	C	Cerkl	ess_splice	0.34
	12	8140nT3	2	79670782	T	C	Ssfa2	missense	0.41
	12	8140nT3	2	82258924	C	T	Zfp804a	silent	0.416667
	12	8140nT3	2	84615153	A	T	Ctnnd1	missense	0.326667
	12	8140nT3	2	85331490	A	C	Olfr987	missense	0.42
	12	8140nT3	2	86042152	T	C	Olfr1033	missense	0.38
	12	8140nT3	2	87810670	T	A	Olfr1145	missense	0.473333
	12	8140nT3	2	88391393	T	A	Olfr1178	missense	0.0646667
	12	8140nT3	2	89193507	A	G	Olfr1226	missense	0.433333
	12	8140nT3	2	89816370	G	A	Olfr1255	missense	0.383333
	12	8140nT3	3	100088429	A	C	Spag17	missense	0.0696667
	12	8140nT3	3	105005627	T	C	Cttnbp2nl	missense	0.41
	12	8140nT3	3	108375467	C	T	Mybphl	silent	0.403333
	12	8140nT3	3	108611397	T	G	Wdr47	missense	0.08
	12	8140nT3	3	108800749	A	G	Stxbp3	missense	0.38
	12	8140nT3	3	122105423	A	T	Abca4	missense	0.386667
	12	8140nT3	3	123560208	T	C	Ndst3	missense	0.413333
	12	8140nT3	3	125710177	T	A	Ndst4	missense	0.43
	12	8140nT3	3	129321358	A	G	Enpep	ess_splice	0.383333
	12	8140nT3	3	129725161	T	A	Egf	silent	0.41
	12	8140nT3	3	131111622	A	T	Lef1	missense	0.303333
	12	8140nT3	3	134829333	A	T	Tacr3	missense	0.33
	12	8140nT3	3	144819367	C	T	Clca3a2	missense	0.08
	12	8140nT3	3	146481210	C	T	Spata1	ess_splice	0.51
	12	8140nT3	3	151509240	A	T	Adgrl4	missense	0.4
	12	8140nT3	3	15426370	G	T	Sirpb1a	missense	0.0696667
	12	8140nT3	3	15948098	T	A	Gm5150	missense	0.373333
	12	8140nT3	3	20063882	T	G	Hltf	missense	0.366667
	12	8140nT3	3	28564237	G	A	Tnik	silent	0.296667
	12	8140nT3	3	29582997	A	G	Egfem1	missense	0.0726667
	12	8140nT3	3	38956745	G	A	Fat4	missense	0.376667
	12	8140nT3	3	41727141	A	C	Sclt1	missense	0.0543333
	12	8140nT3	3	60010614	C	T	Aadacl2	missense	0.0656667
	12	8140nT3	3	64406669	A	G	Vmn2r4	missense	0.062
	12	8140nT3	3	72958111	A	T	Sis	ess_splice	0.42
	12	8140nT3	3	80690517	T	C	Gria2	missense	0.38
	12	8140nT3	3	83045035	T	C	Fgb	missense	0.32
	12	8140nT3	3	84172796	A	G	Trim2	silent	0.45
	12	8140nT3	3	84976201	T	C	Fbxw7	missense	0.276667
	12	8140nT3	3	88071058	T	C	Ttc24	missense	0.376667
	12	8140nT3	3	88635606	G	A	Arhgef2	missense	0.393333
	12	8140nT3	3	90087491	T	A	Tpm3	missense	0.42
	12	8140nT3	3	90458151	A	G	Npr1	silent	0.346667
	12	8140nT3	3	95898993	T	C	Car14	silent	0.436667
	12	8140nT3	3	97914620	T	C	Sec22b	missense	0.42
	12	8140nT3	3	98716498	C	T	Hsd3b2	silent	0.376667
	12	8140nT3	4	106742146	C	T	Fam151a	silent	0.376667
	12	8140nT3	4	108105085	C	T	Scp2	missense	0.473333
	12	8140nT3	4	109422902	C	T	Ttc39a	missense	0.38
	12	8140nT3	4	116510671	C	A	Ipp	missense	0.32
	12	8140nT3	4	117130506	A	T	Plk3	ess_splice	0.44
	12	8140nT3	4	120974481	C	T	Smap2	missense	0.45
	12	8140nT3	4	123440643	C	T	Macf1	nonsense	0.36
	12	8140nT3	4	126368601	T	C	Ago3	silent	0.413333
	12	8140nT3	4	131957763	C	T	Epb41	silent	0.393333
	12	8140nT3	4	135507943	A	G	Stpg1	missense	0.386667
	12	8140nT3	4	138437692	G	T	Mul1	missense	0.476667
	12	8140nT3	4	138779446	A	T	Pla2g2d	missense	0.44
	12	8140nT3	4	143896731	A	C	Pramef6	missense	0.0466667
	12	8140nT3	4	18887689	T	C	Cnbd1	missense	0.386667
	12	8140nT3	4	34809779	A	C	Zfp292	silent	0.396667
	12	8140nT3	4	42851030	T	C	Fam205a1	silent	0.37
	12	8140nT3	4	43984260	C	T	Ccin	silent	0.483333
	12	8140nT3	4	45946245	C	T	Ccdc180	missense	0.433333
	12	8140nT3	4	46013158	T	G	Tdrd7	missense	0.423333
	12	8140nT3	4	49586167	T	C	Tmem246	missense	0.44
	12	8140nT3	4	58071033	T	A	Svep1	missense	0.43
	12	8140nT3	4	65314747	T	G	Pappa	missense	0.456667
	12	8140nT3	4	83681383	G	A	Ccdc171	missense	0.433333
	12	8140nT3	4	86232615	T	C	Adamtsl1	missense	0.091
	12	8140nT3	4	91281272	T	A	Elavl2	missense	0.33
	12	8140nT3	4	92190808	T	A	Gm12666	missense	0.373333
	12	8140nT3	5	105331396	C	A	Gbp11	silent	0.363333
	12	8140nT3	5	107350407	T	A	Brdt	missense	0.0896667
	12	8140nT3	5	112257555	A	T	Crybb1	missense	0.526667
	12	8140nT3	5	114065588	A	T	Svop	missense	0.506667
	12	8140nT3	5	117695428	G	A	Ksr2	silent	0.433333
	12	8140nT3	5	118232489	A	G	Rnft2	missense	0.43
	12	8140nT3	5	120531084	T	A	Slc8b1	missense	0.39
	12	8140nT3	5	121313909	C	T	Gm15800	missense	0.383333
	12	8140nT3	5	121364712	T	G	Gm15800	missense	0.316667
	12	8140nT3	5	121885952	T	C	Cux2	missense	0.456667
	12	8140nT3	5	129144022	A	T	Adgrd1	missense	0.316667
	12	8140nT3	5	134901890	A	T	Wbscr28	silent	0.37
	12	8140nT3	5	137383769	A	T	Zan	missense	0.353333
	12	8140nT3	5	137637582	C	T	Lrch4	missense	0.523333
	12	8140nT3	5	141582353	A	G	Sdk1	missense	0.54
	12	8140nT3	5	146211443	A	G	Rnf6	missense	0.416667
	12	8140nT3	5	150431755	G	A	Fry	missense	0.42
	12	8140nT3	5	18308694	C	T	Gnai1	silent	0.393333
	12	8140nT3	5	21783062	A	T	Dnajc2	missense	0.396667
	12	8140nT3	5	30202285	C	A	Adgrf3	missense	0.473333
	12	8140nT3	5	32653059	T	C	Yes1	silent	0.0876667
	12	8140nT3	5	3851143	C	T	Lrrd1	missense	0.426667
	12	8140nT3	5	38672569	G	A	Zfp518b	missense	0.433333
	12	8140nT3	5	50006882	G	T	Adgra3	missense	0.416667
	12	8140nT3	5	53058219	T	C	Slc34a2	missense	0.396667
	12	8140nT3	5	64324464	T	G	Tbc1d1	missense	0.356667
	12	8140nT3	5	65594943	T	A	Ube2k	missense	0.393333
	12	8140nT3	5	6778481	T	C	Zfp804b	silent	0.46
	12	8140nT3	5	72710400	A	C	Txk	missense	0.39
	12	8140nT3	5	96739300	T	C	Fras1	missense	0.403333
	12	8140nT3	5	99966034	A	G	Hnrnpd	silent	0.39
	12	8140nT3	6	113150946	T	C	Setd5	missense	0.473333
	12	8140nT3	6	113497821	T	A	Prrt3	missense	0.453333
	12	8140nT3	6	114134603	A	T	Slc6a11	silent	0.536667
	12	8140nT3	6	120208919	A	C	B4galnt3	missense	0.383333
	12	8140nT3	6	124459280	T	A	Clstn3	missense	0.396667
	12	8140nT3	6	125462187	A	C	Cd9	missense	0.49
	12	8140nT3	6	126864732	A	T	Akap3	nonsense	0.373333
	12	8140nT3	6	131221805	A	G	Klra2	ess_splice	0.088
	12	8140nT3	6	132803023	C	T	Tas2r117	silent	0.383333
	12	8140nT3	6	135310106	T	C	Pbp2	missense	0.0783333
	12	8140nT3	6	135780253	A	T	Grin2b	missense	0.346667
	12	8140nT3	6	140003887	A	G	Plcz1	missense	0.416667
	12	8140nT3	6	142829012	A	G	St8sia1	silent	0.326667
	12	8140nT3	6	145862914	G	T	Bhlhe41	missense	0.36
	12	8140nT3	6	146769097	T	C	Stk38l	missense	0.436667
	12	8140nT3	6	148306084	C	T	Tmtc1	silent	0.433333
	12	8140nT3	6	18055449	C	T	Asz1	missense	0.356667
	12	8140nT3	6	18103518	T	G	Asz1	missense	0.403333
	12	8140nT3	6	18397594	T	G	Cttnbp2	missense	0.383333
	12	8140nT3	6	18868323	G	A	Ankrd7	missense	0.406667
	12	8140nT3	6	30809566	A	G	Copg2	silent	0.286667
	12	8140nT3	6	34310923	A	G	Akr1b3	ess_splice	0.353333
	12	8140nT3	6	40966320	C	T	1810009J06Rik	silent	0.42
	12	8140nT3	6	42589784	A	C	Tcaf3	missense	0.0633333
	12	8140nT3	6	42673520	A	T	Tcaf1	missense	0.446667
	12	8140nT3	6	48043991	A	T	Zfp777	missense	0.37
	12	8140nT3	6	48702693	T	G	Gimap6	silent	0.38
	12	8140nT3	6	5423362	A	T	Asb4	missense	0.356667
	12	8140nT3	6	57071218	A	T	Vmn1r9	missense	0.38
	12	8140nT3	6	58307457	T	C	Vmn1r29	missense	0.0593333
	12	8140nT3	6	58906656	G	A	Nap1l5	silent	0.366667
	12	8140nT3	6	5923223	A	G	Dync1i1	missense	0.433333
	12	8140nT3	6	65703283	T	C	Ndnf	missense	0.453333
	12	8140nT3	6	65704213	A	T	Ndnf	missense	0.403333
	12	8140nT3	6	7685307	G	A	Asns	silent	0.386667
	12	8140nT3	6	77758572	G	A	Ctnna2	missense	0.39
	12	8140nT3	6	83124366	A	T	Ino80b	missense	0.423333
	12	8140nT3	6	85868303	T	C	Cml2	missense	0.413333
	12	8140nT3	6	88222704	G	A	Dnajb8	missense	0.36
	12	8140nT3	6	92823352	T	G	Adamts9	missense	0.406667
	12	8140nT3	6	92859827	A	G	Adamts9	missense	0.333333
	12	8140nT3	6	97295881	C	T	Frmd4b	missense	0.446667
	12	8140nT3	7	100938847	C	T	P2ry6	missense	0.433333
	12	8140nT3	7	101580126	T	C	Art2b	missense	0.075
	12	8140nT3	7	103928895	T	C	Olfr631	missense	0.4
	12	8140nT3	7	104382255	A	G	Trim30c	missense	0.396667
	12	8140nT3	7	107001739	C	A	Olfr2	silent	0.416667
	12	8140nT3	7	108367743	G	T	Olfr470	missense	0.062
	12	8140nT3	7	109541334	A	G	St5	ess_splice	0.373333
	12	8140nT3	7	110923529	G	T	Mrvi1	missense	0.45
	12	8140nT3	7	118555831	G	A	Tmc7	silent	0.446667
	12	8140nT3	7	119519737	T	A	Pdilt	missense	0.436667
	12	8140nT3	7	122768663	C	T	Cacng3	silent	0.38
	12	8140nT3	7	124396842	A	T	Hs3st4	missense	0.353333
	12	8140nT3	7	126438862	T	C	Rabep2	missense	0.333333
	12	8140nT3	7	131967004	T	C	Gpr26	missense	0.296667
	12	8140nT3	7	133647346	G	A	Edrf1	missense	0.35
	12	8140nT3	7	141491778	G	A	Tspan4	missense	0.403333
	12	8140nT3	7	141811227	A	G	Muc5ac	silent	0.476667
	12	8140nT3	7	142175154	C	T	Krtap5-2	missense	0.363333
	12	8140nT3	7	16563820	A	T	Arhgap35	missense	0.403333
	12	8140nT3	7	19279192	A	G	Ppm1n	missense	0.433333
	12	8140nT3	7	25743007	A	T	Hnrnpul1	missense	0.32
	12	8140nT3	7	26186683	G	T	Cyp2b9	missense	0.406667
	12	8140nT3	7	27564555	T	C	2310022A10Rik	missense	0.446667
	12	8140nT3	7	28361141	A	T	Plekhg2	missense	0.433333
	12	8140nT3	7	30435336	C	A	Aplp1	missense	0.37
	12	8140nT3	7	34921442	C	A	Pepd	nonsense	0.736667
	12	8140nT3	7	35197799	A	G	Slc7a10	silent	0.336667
	12	8140nT3	7	35501392	T	C	Tdrd12	silent	0.0533333
	12	8140nT3	7	42046438	A	G	Vmn2r59	silent	0.383333
	12	8140nT3	7	43299923	T	C	Zfp715	silent	0.383333
	12	8140nT3	7	44220021	A	G	Klk1b5	missense	0.333333
	12	8140nT3	7	44461574	A	G	Lrrc4b	missense	0.4
	12	8140nT3	7	44491970	A	T	Emc10	silent	0.403333
	12	8140nT3	7	44708855	C	T	Izumo2	missense	0.37
	12	8140nT3	7	45458255	A	G	Ftl1	missense	0.43
	12	8140nT3	7	45794801	T	C	Lmtk3	silent	0.3
	12	8140nT3	7	45874186	C	T	Kdelr1	silent	0.443333
	12	8140nT3	7	48447498	C	A	Mrgprb1	missense	0.42
	12	8140nT3	7	5221128	C	T	Vmn1r57	silent	0.436667
	12	8140nT3	7	62381194	A	G	Magel2	missense	0.533333
	12	8140nT3	7	6238657	T	C	Zscan5b	missense	0.363333
	12	8140nT3	7	64372824	G	A	Fan1	missense	0.366667
	12	8140nT3	7	6710904	C	T	Peg3	missense	0.41
	12	8140nT3	7	75677321	C	G	Akap13	silent	0.376667
	12	8140nT3	7	76766391	T	A	Agbl1	missense	0.39
	12	8140nT3	7	81372068	T	C	Cpeb1	missense	0.5
	12	8140nT3	7	83636782	C	A	Stard5	nonsense	0.336667
	12	8140nT3	7	83722402	G	T	Il16	missense	0.433333
	12	8140nT3	7	86335782	C	T	Olfr307	missense	0.0546667
	12	8140nT3	7	87438120	T	C	Tyr	ess_splice	0.423333
	12	8140nT3	7	97530350	C	T	Ints4	silent	0.366667
	12	8140nT3	7	97712684	A	G	Clns1a	missense	0.0656667
	12	8140nT3	8	104257328	C	T	Cklf	missense	0.37
	12	8140nT3	8	105912746	T	A	Pskh1	missense	0.426667
	12	8140nT3	8	119869756	G	T	Klhl36	silent	0.333333
	12	8140nT3	8	123119707	A	T	Cpne7	missense	0.393333
	12	8140nT3	8	125788538	T	A	Pcnxl2	missense	0.386667
	12	8140nT3	8	126452941	G	T	Gm17296	missense	0.493333
	12	8140nT3	8	22923576	C	A	Kat6a	missense	0.43
	12	8140nT3	8	25029643	T	C	Htra4	silent	0.37
	12	8140nT3	8	31822296	G	A	Nrg1	missense	0.373333
	12	8140nT3	8	3192738	C	T	Insr	missense	0.416667
	12	8140nT3	8	33804100	A	G	Rbpms	missense	0.4
	12	8140nT3	8	40581508	A	C	Mtmr7	nonsense	0.383333
	12	8140nT3	8	4739200	C	T	Shcbp1	missense	0.483333
	12	8140nT3	8	53513621	T	C	Aga	silent	0.45
	12	8140nT3	8	55871588	A	G	Adam29	silent	0.413333
	12	8140nT3	8	61958590	A	T	Ddx60	missense	0.346667
	12	8140nT3	8	64720357	G	A	Msmo1	missense	0.32
	12	8140nT3	8	64982788	C	T	Trim75	missense	0.36
	12	8140nT3	8	68827407	A	G	Ints10	missense	0.343333
	12	8140nT3	8	75121598	T	A	Mcm5	missense	0.446667
	12	8140nT3	8	77388727	A	G	Arhgap10	missense	0.383333
	12	8140nT3	8	83210511	T	C	Tbc1d9	missense	0.45
	12	8140nT3	8	83271171	G	A	Tbc1d9	missense	0.36
	12	8140nT3	8	83980782	T	C	Prkaca	missense	0.35
	12	8140nT3	8	84036523	C	T	Il27ra	silent	0.323333
	12	8140nT3	8	84217284	G	T	Zswim4	missense	0.4
	12	8140nT3	8	8681454	G	T	Arglu1	missense	0.4
	12	8140nT3	8	89146957	A	G	Gm6625	silent	0.423333
	12	8140nT3	9	100834506	T	A	Stag1	missense	0.403333
	12	8140nT3	9	106000549	G	A	Col6a4	silent	0.48
	12	8140nT3	9	108084306	T	A	Mst1	missense	0.37
	12	8140nT3	9	108110466	C	T	Bsn	missense	0.51
	12	8140nT3	9	109555717	C	T	Fbxw15	silent	0.376667
	12	8140nT3	9	114095993	C	T	Susd5	missense	0.373333
	12	8140nT3	9	119348766	C	T	Acaa1a	missense	0.483333
	12	8140nT3	9	119939185	A	C	Ttc21a	missense	0.51
	12	8140nT3	9	122261111	A	T	Ano10	missense	0.366667
	12	8140nT3	9	18445027	G	T	Mbd3l2	missense	0.43
	12	8140nT3	9	18755529	G	T	Olfr24	nonsense	0.333333
	12	8140nT3	9	19846117	T	C	Olfr860	silent	0.373333
	12	8140nT3	9	20213181	G	T	Olfr871	missense	0.416667
	12	8140nT3	9	21988093	C	T	Rgl3	silent	0.426667
	12	8140nT3	9	22036704	T	A	Elavl3	nonsense	0.41
	12	8140nT3	9	22373260	A	G	Anln	missense	0.453333
	12	8140nT3	9	35546941	A	T	Ddx25	missense	0.39
	12	8140nT3	9	37804488	T	A	Olfr876	nonsense	0.0696667
	12	8140nT3	9	38219682	C	A	Olfr894	silent	0.0773333
	12	8140nT3	9	38697745	A	G	Olfr919	missense	0.088
	12	8140nT3	9	38877478	T	C	Olfr926	missense	0.37
	12	8140nT3	9	39956420	T	C	Olfr976	missense	0.333333
	12	8140nT3	9	45904804	A	T	Rnf214	ess_splice	0.483333
	12	8140nT3	9	49028276	T	C	Usp28	silent	0.493333
	12	8140nT3	9	50770783	C	A	Fdxacb1	missense	0.396667
	12	8140nT3	9	54375380	C	A	Dmxl2	missense	0.42
	12	8140nT3	9	54382683	A	G	Dmxl2	missense	0.42
	12	8140nT3	9	54480398	C	T	Dmxl2	missense	0.373333
	12	8140nT3	9	58914284	A	G	Neo1	missense	0.386667
	12	8140nT3	9	61946616	A	C	Kif23	missense	0.373333
	12	8140nT3	9	62920513	T	C	Pias1	missense	0.383333
	12	8140nT3	9	67036120	A	G	Tpm1	silent	0.37
	12	8140nT3	9	67930708	T	C	Vps13c	missense	0.426667
	12	8140nT3	9	7085055	A	G	Dync2h1	missense	0.396667
	12	8140nT3	9	75327252	A	G	Gnb5	missense	0.416667
	12	8140nT3	9	95560858	T	A	Paqr9	silent	0.39
	12	8140nT3	9	96560750	A	T	Rasa2	missense	0.386667
	12	8140nT3	10	103215252	A	G	Lrriq1	silent	0.366667
	12	8140nT3	10	109707904	C	A	Nav3	missense	0.436667
	12	8140nT3	10	11290289	G	T	Fbxo30	nonsense	0.393333
	12	8140nT3	10	117074307	A	T	Frs2	missense	0.343333
	12	8140nT3	10	122449043	C	A	Avpr1a	missense	0.52
	12	8140nT3	10	129501725	A	G	Olfr790	silent	0.466667
	12	8140nT3	10	129541365	A	G	Olfr792	missense	0.363333
	12	8140nT3	10	14130456	C	T	Hivep2	missense	0.27
	12	8140nT3	10	26244544	A	G	Samd3	silent	0.376667
	12	8140nT3	10	41071501	T	A	Gpr6	silent	0.47
	12	8140nT3	10	41488087	T	C	Smpd2	missense	0.456667
	12	8140nT3	10	43074638	A	G	Sobp	silent	0.38
	12	8140nT3	10	51723921	G	A	Rfx6	missense	0.433333
	12	8140nT3	10	60385051	T	C	Cdh23	missense	0.38
	12	8140nT3	10	62760257	A	T	Ccar1	nonsense	0.363333
	12	8140nT3	10	67239984	C	T	Jmjd1c	missense	0.46
	12	8140nT3	10	75638129	T	A	Susd2	missense	0.47
	12	8140nT3	10	75817371	A	G	Gstt4	missense	0.42
	12	8140nT3	10	79274692	T	C	Vmn2r81	silent	0.396667
	12	8140nT3	10	81312588	T	A	Pip5k1c	ess_splice	0.433333
	12	8140nT3	10	85943963	A	T	Rtcb	missense	0.356667
	12	8140nT3	10	93531568	A	T	Amdhd1	missense	0.47
	12	8140nT3	11	100134291	C	T	Krt15	missense	0.353333
	12	8140nT3	11	102915243	C	T	Kif18b	silent	0.45
	12	8140nT3	11	103139043	A	T	Hexim2	missense	0.42
	12	8140nT3	11	103337811	A	G	Arhgap27	missense	0.366667
	12	8140nT3	11	103686693	A	G	Gosr2	silent	0.373333
	12	8140nT3	11	107168351	A	T	Nol11	missense	0.35
	12	8140nT3	11	107337552	G	T	Pitpnc1	silent	0.43
	12	8140nT3	11	109459823	A	G	Slc16a6	missense	0.343333
	12	8140nT3	11	113806328	C	T	Sdk2	silent	0.356667
	12	8140nT3	11	116944959	A	T	Mgat5b	missense	0.3
	12	8140nT3	11	121147656	T	A	Tex19.1	missense	0.293333
	12	8140nT3	11	121330222	A	T	Wdr45b	missense	0.107667
	12	8140nT3	11	121603701	C	T	Tbcd	silent	0.386667
	12	8140nT3	11	23615199	A	G	0610010F05Rik	missense	0.393333
	12	8140nT3	11	49681241	A	G	Cnot6	silent	0.42
	12	8140nT3	11	50969484	T	G	Olfr1378	missense	0.087
	12	8140nT3	11	59133165	T	G	Obscn	silent	0.396667
	12	8140nT3	11	5982747	G	A	Camk2b	missense	0.376667
	12	8140nT3	11	67189517	G	A	Myh2	missense	0.4
	12	8140nT3	11	67301558	G	A	Myh8	missense	0.37
	12	8140nT3	11	67709535	T	C	Glp2r	missense	0.346667
	12	8140nT3	11	67764815	G	A	Glp2r	nonsense	0.43
	12	8140nT3	11	69328137	G	A	Kcnab3	missense	0.373333
	12	8140nT3	11	72316927	A	G	Fbxo39	missense	0.353333
	12	8140nT3	11	73027821	T	A	Camkk1	missense	0.506667
	12	8140nT3	11	73125345	C	T	Itgae	silent	0.41
	12	8140nT3	11	77881518	A	T	Pipox	missense	0.333333
	12	8140nT3	11	79555597	G	A	Nf1	missense	0.43
	12	8140nT3	11	80142107	T	C	Tefm	missense	0.356667
	12	8140nT3	11	83121127	A	G	Slfn1	missense	0.383333
	12	8140nT3	11	83186650	A	T	Slfn4	missense	0.4
	12	8140nT3	11	87797409	T	C	Mpo	missense	0.396667
	12	8140nT3	11	95300086	G	A	Kat7	missense	0.31
	12	8140nT3	11	97054149	T	C	Osbpl7	missense	0.433333
	12	8140nT3	11	98224573	C	T	Cdk12	missense	0.42
	12	8140nT3	11	99010996	A	G	Top2a	silent	0.303333
	12	8140nT3	12	101058456	A	T	Smek1	silent	0.36
	12	8140nT3	12	102368888	A	C	Rin3	missense	0.44
	12	8140nT3	12	11458283	T	C	Rad51ap2	silent	0.376667
	12	8140nT3	12	116859093	G	A	Ptprn2	missense	0.366667
	12	8140nT3	12	117715333	T	A	Rapgef5	missense	0.386667
	12	8140nT3	12	13405456	G	T	Nbas	nonsense	0.246667
	12	8140nT3	12	16739986	G	T	Greb1	missense	0.336667
	12	8140nT3	12	16940461	T	C	Rock2	missense	0.453333
	12	8140nT3	12	17547950	A	G	Odc1	missense	0.573333
	12	8140nT3	12	31535319	A	T	Slc26a4	missense	0.476667
	12	8140nT3	12	31547910	C	T	Slc26a4	missense	0.366667
	12	8140nT3	12	34393345	A	C	Hdac9	missense	0.336667
	12	8140nT3	12	4658177	T	C	Itsn2	missense	0.363333
	12	8140nT3	12	54068309	C	A	Npas3	nonsense	0.466667
	12	8140nT3	12	55770664	T	A	Ralgapa1	silent	0.082
	12	8140nT3	12	71150354	A	G	2700049A03Rik	missense	0.0756667
	12	8140nT3	12	76310962	T	G	Mthfd1	missense	0.336667
	12	8140nT3	12	81420739	G	T	Adam4	missense	0.06
	12	8140nT3	12	98700037	G	T	Ptpn21	missense	0.423333
	12	8140nT3	12	99209506	A	G	Foxn3	missense	0.376667
	12	8140nT3	13	100600581	C	T	Marveld2	silent	0.363333
	12	8140nT3	13	113096252	T	A	Gzma	missense	0.373333
	12	8140nT3	13	113663406	T	A	Hspb3	missense	0.366667
	12	8140nT3	13	11618608	T	C	Ryr2	silent	0.376667
	12	8140nT3	13	14610681	T	C	Mrpl32	silent	0.42
	12	8140nT3	13	21291369	C	A	Gpx5	missense	0.436667
	12	8140nT3	13	22852064	T	C	Vmn1r211	silent	0.41
	12	8140nT3	13	23789516	T	G	Trim38	missense	0.446667
	12	8140nT3	13	27199414	A	T	Prl3c1	missense	0.363333
	12	8140nT3	13	33257697	C	A	Serpinb9e	missense	0.41
	12	8140nT3	13	33880101	C	A	Serpinb6c	missense	0.39
	12	8140nT3	13	38193161	A	G	Dsp	missense	0.396667
	12	8140nT3	13	46429014	T	A	Rbm24	missense	0.383333
	12	8140nT3	13	59482542	T	C	Agtpbp1	missense	0.39
	12	8140nT3	13	64922205	T	C	Spata31	silent	0.36
	12	8140nT3	13	67708076	G	A	Zfp65	silent	0.39
	12	8140nT3	13	73562380	A	T	Slc6a3	missense	0.423333
	12	8140nT3	13	74157636	T	C	Slc9a3	silent	0.46
	12	8140nT3	13	74334385	G	A	Sdha	missense	0.35
	12	8140nT3	13	8942637	T	A	Gm9745	missense	0.433333
	12	8140nT3	13	89601513	T	A	Hapln1	missense	0.453333
	12	8140nT3	13	93620146	A	C	Bhmt	missense	0.376667
	12	8140nT3	13	97246315	T	G	Enc1	silent	0.32
	12	8140nT3	13	9877674	G	A	Chrm3	missense	0.376667
	12	8140nT3	14	14840580	G	T	Nek10	missense	0.376667
	12	8140nT3	14	16242382	G	A	Oxsm	missense	0.333333
	12	8140nT3	14	21631407	T	A	Kat6b	missense	0.413333
	12	8140nT3	14	31240928	C	T	Phf7	missense	0.336667
	12	8140nT3	14	32340746	T	A	Ogdhl	silent	0.273333
	12	8140nT3	14	33410920	A	G	Mapk8	missense	0.4
	12	8140nT3	14	41121458	A	T	Mat1a	nonsense	0.503333
	12	8140nT3	14	51071204	A	G	Olfr750	missense	0.37
	12	8140nT3	14	51195808	T	A	Ang2	missense	0.0546667
	12	8140nT3	14	51456099	T	A	Vmn2r89	missense	0.068
	12	8140nT3	14	51716038	T	A	Gm5800	missense	0.433333
	12	8140nT3	14	51894470	T	A	Slc39a2	missense	0.4
	12	8140nT3	14	55099298	A	G	Ap1g2	missense	0.46
	12	8140nT3	14	5971886	C	T	Gm3453	ess_splice	0.316667
	12	8140nT3	14	66354440	T	C	Stmn4	missense	0.383333
	12	8140nT3	14	84448326	G	T	Pcdh17	missense	0.53
	12	8140nT3	15	101434044	C	T	Krt83	missense	0.446667
	12	8140nT3	15	101997856	C	G	Krt8	missense	0.433333
	12	8140nT3	15	102302632	G	A	Espl1	missense	0.343333
	12	8140nT3	15	102328527	C	T	Pfdn5	silent	0.343333
	12	8140nT3	15	103213141	T	C	Cbx5	missense	0.47
	12	8140nT3	15	44787603	A	T	Sybu	missense	0.413333
	12	8140nT3	15	47981921	C	T	Csmd3	nonsense	0.333333
	12	8140nT3	15	5234931	C	T	Ptger4	missense	0.46
	12	8140nT3	15	57823482	T	A	Zhx2	missense	0.376667
	12	8140nT3	15	59654526	T	A	Trib1	missense	0.43
	12	8140nT3	15	66604104	T	C	Phf20l1	silent	0.386667
	12	8140nT3	15	68118991	C	T	Zfat	silent	0.42
	12	8140nT3	15	76427938	T	A	Mroh1	missense	0.423333
	12	8140nT3	15	82223192	T	C	Tnfrsf13c	missense	0.39
	12	8140nT3	15	8327121	A	G	Nipbl	missense	0.396667
	12	8140nT3	15	85090915	T	A	Smc1b	missense	0.393333
	12	8140nT3	15	89162461	G	A	Plxnb2	silent	0.42
	12	8140nT3	15	91738811	C	T	Lrrk2	silent	0.346667
	12	8140nT3	15	98950626	A	T	Tuba1a	missense	0.396667
	12	8140nT3	16	17257695	T	C	Hic2	silent	0.44
	12	8140nT3	16	19198661	A	T	Iglc2	missense	0.413333
	12	8140nT3	16	21463678	A	G	Vps8	silent	0.426667
	12	8140nT3	16	26371467	A	G	Cldn1	missense	0.3
	12	8140nT3	16	29459544	G	A	Atp13a4	missense	0.436667
	12	8140nT3	16	31983535	G	A	Senp5	silent	0.43
	12	8140nT3	16	32104008	C	A	Cep19	missense	0.486667
	12	8140nT3	16	35663265	C	T	Sema5b	missense	0.486667
	12	8140nT3	16	36871507	A	G	Iqcb1	silent	0.333333
	12	8140nT3	16	3709118	T	G	Mefv	missense	0.353333
	12	8140nT3	16	37588692	A	T	Hgd	missense	0.41
	12	8140nT3	16	44909346	T	C	Cd200r2	silent	0.353333
	12	8140nT3	16	45684611	A	G	Tmprss7	missense	0.406667
	12	8140nT3	16	45825473	A	G	Phldb2	silent	0.37
	12	8140nT3	16	49701956	T	C	Ift57	silent	0.41
	12	8140nT3	16	52309892	T	G	Alcam	missense	0.426667
	12	8140nT3	16	55844703	T	A	Nxpe3	missense	0.436667
	12	8140nT3	16	58872460	G	T	Olfr177	missense	0.403333
	12	8140nT3	16	59074667	G	A	Olfr190	silent	0.353333
	12	8140nT3	16	90904376	G	A	Eva1c	missense	0.363333
	12	8140nT3	17	17713041	A	C	Vmn2r90	missense	0.446667
	12	8140nT3	17	19081123	T	C	Vmn2r98	missense	0.323333
	12	8140nT3	17	22619017	G	A	Vmn2r112	missense	0.323333
	12	8140nT3	17	23386934	T	C	Vmn2r116	silent	0.353333
	12	8140nT3	17	23683089	C	T	Cldn9	silent	0.67
	12	8140nT3	17	24038344	C	T	Prss27	missense	0.443333
	12	8140nT3	17	25792051	A	T	Fam173a	ess_splice	0.526667
	12	8140nT3	17	28580018	A	T	Lhfpl5	missense	0.326667
	12	8140nT3	17	28580019	G	T	Lhfpl5	missense	0.34
	12	8140nT3	17	29319277	G	A	Pi16	silent	0.62
	12	8140nT3	17	31228124	C	T	Ubash3a	missense	0.343333
	12	8140nT3	17	31231461	T	C	Ubash3a	missense	0.45
	12	8140nT3	17	34093997	C	T	H2-Oa	nonsense	0.443333
	12	8140nT3	17	3414895	T	A	Tiam2	missense	0.453333
	12	8140nT3	17	34934315	C	A	Neu1	silent	0.463333
	12	8140nT3	17	35155891	T	C	Prrc2a	missense	0.373333
	12	8140nT3	17	35321043	A	T	H2-Q1	missense	0.49
	12	8140nT3	17	35855135	A	AC	Mdc1	frameshift	0.156267
	12	8140nT3	17	44242060	C	T	Clic5	missense	0.446667
	12	8140nT3	17	56434999	A	G	Ptprs	missense	0.44
	12	8140nT3	17	57003551	A	T	Gtf2f1	missense	0.473333
	12	8140nT3	17	58974571	G	T	Pdzph1	missense	0.36
	12	8140nT3	17	66556229	T	G	Themis3	missense	0.36
	12	8140nT3	17	67745861	T	A	Lama1	nonsense	0.303333
	12	8140nT3	17	78586731	T	C	Vit	silent	0.366667
	12	8140nT3	17	80050862	A	T	Hnrnpll	nonsense	0.42
	12	8140nT3	17	80278293	A	T	Dhx57	missense	0.423333
	12	8140nT3	17	81648785	G	A	Slc8a1	missense	0.44
	12	8140nT3	17	83451044	G	A	Eml4	missense	0.4
	12	8140nT3	18	22523886	T	C	Asxl3	missense	0.423333
	12	8140nT3	18	35536757	T	C	Gm5239	missense	0.38
	12	8140nT3	18	35649208	A	T	Mzb1	missense	0.3
	12	8140nT3	18	37021492	T	C	Pcdha12	silent	0.413333
	12	8140nT3	18	37519712	T	C	Pcdhb22	missense	0.323333
	12	8140nT3	18	38281568	G	T	Pcdh12	missense	0.406667
	12	8140nT3	18	42395311	C	T	Pou4f3	silent	0.446667
	12	8140nT3	18	44015631	A	G	Spink5	silent	0.373333
	12	8140nT3	18	49880794	T	C	Dmxl1	missense	0.07
	12	8140nT3	18	5106846	A	G	Svil	missense	0.38
	12	8140nT3	18	60300829	A	G	F830016B08Rik	missense	0.413333
	12	8140nT3	18	65447661	T	A	Malt1	missense	0.406667
	12	8140nT3	18	69678095	A	T	Tcf4	nonsense	0.42
	12	8140nT3	18	73797930	A	T	Me2	nonsense	0.0746667
	12	8140nT3	18	82406106	G	C	Galr1	missense	0.426667
	12	8140nT3	19	11870979	G	A	Olfr1419	missense	0.133333
	12	8140nT3	19	16698944	A	G	Vps13a	missense	0.333333
	12	8140nT3	19	21835441	T	C	Tmem2	silent	0.413333
	12	8140nT3	19	23229030	A	T	Smc5	missense	0.346667
	12	8140nT3	19	23944934	G	T	Apba1	missense	0.366667
	12	8140nT3	19	29533181	T	C	Ric1	missense	0.416667
	12	8140nT3	19	29753978	A	T	9930021J03Rik	missense	0.386667
	12	8140nT3	19	31084239	G	A	Cstf2t	missense	0.586667
	12	8140nT3	19	33500074	A	G	Lipo4	missense	0.39
	12	8140nT3	19	34812339	C	T	Pank1	missense	0.4
	12	8140nT3	19	34970068	C	T	Kif20b	missense	0.386667
	12	8140nT3	19	39401670	A	T	Cyp2c38	missense	0.06
	12	8140nT3	19	47747983	C	T	Cfap43	silent	0.41
	12	8140nT3	19	6232546	A	T	Ppp2r5b	missense	0.416667
	12	8140nT3	X	10047706	T	C	Srpx	missense	0.37
	12	8140nT3	X	10176480	A	T	Rpgr	missense	0.366667
	12	8140nT3	X	104856889	T	C	Magee2	missense	0.49
	12	8140nT3	X	107293352	A	T	Gpr174	nonsense	0.366667
	12	8140nT3	X	124128188	A	G	Vmn2r121	silent	0.383333
	12	8140nT3	X	126814578	T	C	4932411N23Rik	silent	0.383333
	12	8140nT3	X	133895487	T	C	Tspan6	missense	0.35
	12	8140nT3	X	133928641	T	A	Srpx2	nonsense	0.38
	12	8140nT3	X	134074165	A	G	Cstf2	silent	0.32
	12	8140nT3	X	138846360	G	A	Il1rapl2	silent	0.39
	12	8140nT3	X	139480576	T	C	D330045A20Rik	silent	0.403333
	12	8140nT3	X	162859413	A	T	Syap1	missense	0.063
	12	8140nT3	X	167479000	A	T	Frmpd4	missense	0.383333
	12	8140nT3	X	169178038	A	G	Amelx	missense	0.366667
	12	8140nT3	X	21486139	A	G	Agtr2	missense	0.38
	12	8140nT3	X	23778677	T	G	Wdr44	missense	0.062
	12	8140nT3	X	42536417	C	A	Tenm1	missense	0.433333
	12	8140nT3	X	42576632	A	G	Tenm1	missense	0.52
	12	8140nT3	X	48183080	A	G	Zdhhc9	missense	0.37
	12	8140nT3	X	71287276	C	T	Mtm1	missense	0.38
	12	8140nT3	X	73351323	A	T	Zfp275	missense	0.443333
	12	8140nT3	X	73949682	A	G	Hcfc1	silent	0.52
	12	8140nT3	X	73950222	A	G	Hcfc1	silent	0.14
	12	8140nT3	X	74341933	T	A	Plxna3	missense	0.396667
	12	8140nT3	X	74841562	C	T	Gm5936	silent	0.456667
	12	8140nT3	X	77923851	C	A	5430402E10Rik	missense	0.426667
	12	8140nT3	X	83818137	T	A	Dmd	silent	0.35
	12	8140nT3	X	85740301	G	A	Gk	silent	0.346667
	12	8140nT3	X	87304940	A	T	Il1rapl1	missense	0.346667
	12	8140nT3	X	96529480	G	A	Heph	missense	0.373333
	12	8140nT4	1	116446581	A	G	Cntnap5a	missense	0.233333
	12	8140nT4	1	118848479	A	T	Gli2	missense	0.256667
	12	8140nT4	1	121528108	A	G	Htr5b	missense	0.226667
	12	8140nT4	1	125566506	C	T	Slc35f5	silent	0.16
	12	8140nT4	1	132304740	T	G	Klhdc8a	missense	0.153333
	12	8140nT4	1	132937954	G	T	Lrrn2	silent	0.226667
	12	8140nT4	1	135363944	A	G	Lmod1	missense	0.186667
	12	8140nT4	1	13701084	T	A	Xkr9	missense	0.05
	12	8140nT4	1	150737286	A	T	Hmcn1	missense	0.206667
	12	8140nT4	1	150737302	C	T	Hmcn1	missense	0.2
	12	8140nT4	1	156524688	T	C	Gm10031	missense	0.203333
	12	8140nT4	1	160940076	T	C	Rc3h1	missense	0.18
	12	8140nT4	1	164050117	A	T	Sele	missense	0.0623333
	12	8140nT4	1	165565382	G	T	Adcy10	ess_splice	0.286667
	12	8140nT4	1	169504561	A	G	Nuf2	silent	0.159
	12	8140nT4	1	171251065	G	T	Adamts4	missense	0.176667
	12	8140nT4	1	171579158	G	A	Cd244	missense	0.193333
	12	8140nT4	1	171641138	A	G	Slamf7	missense	0.2
	12	8140nT4	1	171941687	T	A	Slamf6	missense	0.173333
	12	8140nT4	1	172087666	G	A	Copa	ess_splice	0.193333
	12	8140nT4	1	172111963	T	C	Copa	missense	0.136667
	12	8140nT4	1	172188947	G	T	Dcaf8	missense	0.123333
	12	8140nT4	1	172602447	A	T	Fcrl6	missense	0.206667
	12	8140nT4	1	173275045	T	C	Mptx2	missense	0.19
	12	8140nT4	1	173683337	C	A	Pydc3	missense	0.166667
	12	8140nT4	1	175091010	T	A	Rgs7	missense	0.18
	12	8140nT4	1	179579480	C	T	Cnst	missense	0.286667
	12	8140nT4	1	180109167	A	G	Cdc42bpa	missense	0.183333
	12	8140nT4	1	185252356	T	C	Rab3gap2	silent	0.196667
	12	8140nT4	1	185283531	G	A	Rab3gap2	silent	0.223333
	12	8140nT4	1	21402391	A	G	Kcnq5	silent	0.193333
	12	8140nT4	1	22596406	G	T	Rims1	missense	0.203333
	12	8140nT4	1	24711520	T	A	Lmbrd1	missense	0.126667
	12	8140nT4	1	25094235	G	T	Adgrb3	missense	0.173333
	12	8140nT4	1	3216845	C	A	Xkr4	missense	0.173333
	12	8140nT4	1	33746918	C	T	Bag2	missense	0.253333
	12	8140nT4	1	34178867	T	A	Dst	missense	0.186667
	12	8140nT4	1	34188341	C	T	Dst	missense	0.206667
	12	8140nT4	1	34274245	G	A	Dst	silent	0.21
	12	8140nT4	1	4346366	A	T	Rp1	missense	0.196667
	12	8140nT4	1	45918949	A	C	Slc40a1	missense	0.156667
	12	8140nT4	1	46519306	A	C	Dnah7c	missense	0.183333
	12	8140nT4	1	46793447	T	C	Dnah7c	missense	0.233333
	12	8140nT4	1	54040373	G	C	Hecw2	missense	0.246667
	12	8140nT4	1	54290828	T	G	Ccdc150	ess_splice	0.193333
	12	8140nT4	1	58493716	A	C	Orc2	missense	0.23
	12	8140nT4	1	63061050	A	T	Ino80d	missense	0.21
	12	8140nT4	1	65014677	A	T	Akr1cl	missense	0.216667
	12	8140nT4	1	6817704	C	T	St18	missense	0.22
	12	8140nT4	1	71563809	A	T	Atic	missense	0.18
	12	8140nT4	1	74158955	A	G	Cxcr2	missense	0.263333
	12	8140nT4	1	75170375	C	A	Zfand2b	missense	0.166333
	12	8140nT4	1	75315711	A	T	Dnpep	missense	0.186667
	12	8140nT4	1	85601174	C	T	Sp140	silent	0.071
	12	8140nT4	1	87487880	C	A	Ngef	missense	0.196667
	12	8140nT4	1	90804158	T	A	Col6a3	missense	0.19
	12	8140nT4	1	93261746	T	G	Sned1	silent	0.203333
	12	8140nT4	1	9690108	A	C	Mybl1	silent	0.18
	12	8140nT4	1	97125754	T	A	Slco6c1	missense	0.193333
	12	8140nT4	1	98507602	G	A	Slco6d1	missense	0.156667
	12	8140nT4	2	103089500	C	T	Apip	silent	0.176667
	12	8140nT4	2	112834135	A	G	Ryr3	missense	0.153333
	12	8140nT4	2	114011853	C	T	Gjd2	missense	0.156667
	12	8140nT4	2	114104082	A	G	Aqr	silent	0.166667
	12	8140nT4	2	118413068	C	T	Eif2ak4	missense	0.21
	12	8140nT4	2	118790559	T	G	Disp2	missense	0.2
	12	8140nT4	2	120700342	T	A	Stard9	missense	0.226667
	12	8140nT4	2	120730505	G	T	Cdan1	silent	0.223333
	12	8140nT4	2	121337944	G	T	Ppip5k1	missense	0.143333
	12	8140nT4	2	125351719	A	T	Fbn1	nonsense	0.236667
	12	8140nT4	2	126337401	T	C	Atp8b4	silent	0.166667
	12	8140nT4	2	127431339	G	T	Gpat2	silent	0.183333
	12	8140nT4	2	128752024	T	A	Mertk	ess_splice	0.223333
	12	8140nT4	2	128834175	T	C	Tmem87b	missense	0.21
	12	8140nT4	2	129689773	C	A	Pdyn	silent	0.213333
	12	8140nT4	2	130600334	C	T	Ubox5	silent	0.24
	12	8140nT4	2	132906689	T	C	Fermt1	silent	0.206667
	12	8140nT4	2	135998708	A	G	Plcb4	missense	0.25
	12	8140nT4	2	140181610	G	A	Ndufaf5	missense	0.216667
	12	8140nT4	2	150688748	T	C	Vsx1	silent	0.313333
	12	8140nT4	2	150818916	T	C	Pygb	missense	0.226667
	12	8140nT4	2	151719589	T	C	Psmf1	silent	0.0963333
	12	8140nT4	2	158541847	A	G	Arhgap40	missense	0.155333
	12	8140nT4	2	158851731	T	C	Dhx35	missense	0.166667
	12	8140nT4	2	161530541	C	A	Ptprt	missense	0.207333
	12	8140nT4	2	18307042	A	G	Dnajc1	silent	0.186667
	12	8140nT4	2	20808844	T	A	Etl4	silent	0.196667
	12	8140nT4	2	23207874	G	A	4931423N10Rik	silent	0.143333
	12	8140nT4	2	24848068	A	C	Ehmt1	missense	0.162
	12	8140nT4	2	25222527	A	T	Tubb4b	silent	0.27
	12	8140nT4	2	27089594	T	C	Adamtsl2	silent	0.24
	12	8140nT4	2	35111624	G	A	Cntrl	silent	0.236667
	12	8140nT4	2	35902717	T	C	Ttll11	silent	0.186667
	12	8140nT4	2	37429682	G	A	Zbtb6	missense	0.186667
	12	8140nT4	2	52074287	A	T	Rif1	missense	0.203333
	12	8140nT4	2	53118445	G	A	Fmnl2	ess_splice	0.19
	12	8140nT4	2	54085058	T	A	Rprm	nonsense	0.19
	12	8140nT4	2	60306434	A	G	Ly75	missense	0.186667
	12	8140nT4	2	60375997	T	A	Ly75	missense	0.186667
	12	8140nT4	2	60620244	C	T	Itgb6	missense	0.176667
	12	8140nT4	2	65752073	T	C	Scn2a1	silent	0.17
	12	8140nT4	2	66303669	T	C	Scn1a	missense	0.216667
	12	8140nT4	2	66533136	C	T	Scn9a	missense	0.0596667
	12	8140nT4	2	67510257	C	T	Xirp2	silent	0.14
	12	8140nT4	2	67512223	A	T	Xirp2	missense	0.213333
	12	8140nT4	2	67516222	A	T	Xirp2	missense	0.193333
	12	8140nT4	2	69308538	T	G	Abcb11	missense	0.146333
	12	8140nT4	2	69479294	A	T	Lrp2	missense	0.183333
	12	8140nT4	2	76742494	T	C	Ttn	silent	0.23
	12	8140nT4	2	76754400	C	T	Ttn	silent	0.18
	12	8140nT4	2	76766721	G	A	Ttn	silent	0.166667
	12	8140nT4	2	76775619	T	G	Ttn	missense	0.173333
	12	8140nT4	2	76840272	G	A	Ttn	missense	0.17
	12	8140nT4	2	76889716	T	C	Ttn	silent	0.176667
	12	8140nT4	2	85759906	T	G	Olfr1012	missense	0.166667
	12	8140nT4	2	86041584	A	T	Olfr1033	missense	0.0553333
	12	8140nT4	2	86690305	T	C	Olfr1087	missense	0.18
	12	8140nT4	2	87418160	A	G	Olfr1123	silent	0.193333
	12	8140nT4	2	87435142	G	T	Olfr1124	silent	0.173333
	12	8140nT4	2	87532069	T	A	Olfr153	missense	0.186667
	12	8140nT4	2	88149410	A	G	Olfr1167	missense	0.206667
	12	8140nT4	2	88402208	A	T	Olfr1179	missense	0.3
	12	8140nT4	2	88678704	T	C	Olfr1193	missense	0.193333
	12	8140nT4	2	88865028	T	A	Olfr1206	missense	0.153333
	12	8140nT4	2	88959337	T	C	Olfr1212	silent	0.193333
	12	8140nT4	2	89023841	A	G	Olfr1217	missense	0.176667
	12	8140nT4	2	89752353	A	T	Olfr1253	silent	0.206667
	12	8140nT4	2	90777725	T	A	Fnbp4	nonsense	0.2
	12	8140nT4	2	90793898	T	C	Agbl2	silent	0.2
	12	8140nT4	3	100182695	T	C	Gdap2	missense	0.17
	12	8140nT4	3	104649396	C	A	Slc16a1	missense	0.243333
	12	8140nT4	3	107448138	C	A	Kcnc4	silent	0.183333
	12	8140nT4	3	108803608	A	T	Stxbp3	missense	0.153333
	12	8140nT4	3	109159407	T	A	Slc25a24	silent	0.136667
	12	8140nT4	3	117832872	G	T	Snx7	missense	0.23
	12	8140nT4	3	122748397	A	T	Pde5a	missense	0.226667
	12	8140nT4	3	126729420	C	A	Camk2d	missense	0.183333
	12	8140nT4	3	127679816	A	G	Alpk1	missense	0.146667
	12	8140nT4	3	138226192	T	G	Adh7	missense	0.146667
	12	8140nT4	3	146419241	T	C	Ssx2ip	missense	0.213333
	12	8140nT4	3	26133366	A	T	Nlgn1	missense	0.203333
	12	8140nT4	3	27498799	G	A	Fndc3b	missense	0.193333
	12	8140nT4	3	32459895	C	T	Pik3ca	silent	0.263333
	12	8140nT4	3	38887981	T	C	Fat4	missense	0.21
	12	8140nT4	3	5402026	C	T	Zfhx4	nonsense	0.176667
	12	8140nT4	3	55050878	T	A	Ccna1	missense	0.186667
	12	8140nT4	3	5750916	G	A	Gm8797	missense	0.206667
	12	8140nT4	3	59876918	C	T	Gm8298	missense	0.24
	12	8140nT4	3	64275458	A	C	Vmn2r3	missense	0.0456667
	12	8140nT4	3	67596227	T	C	Mfsd1	ess_splice	0.157333
	12	8140nT4	3	68698024	G	A	Il12a	missense	0.163333
	12	8140nT4	3	73051189	C	A	Slitrk3	silent	0.196667
	12	8140nT4	3	76648381	G	C	Fstl5	missense	0.163333
	12	8140nT4	3	76661860	A	T	Fstl5	missense	0.193333
	12	8140nT4	3	80879638	G	T	Glrb	missense	0.173333
	12	8140nT4	3	82865557	T	A	Rbm46	missense	0.15
	12	8140nT4	3	83031617	A	T	Fga	missense	0.236667
	12	8140nT4	3	87847732	A	T	Sh2d2a	missense	0.186667
	12	8140nT4	3	89269939	C	A	Slc50a1	missense	0.163333
	12	8140nT4	3	89957842	A	T	Atp8b2	missense	0.18
	12	8140nT4	3	90181500	A	T	Nup210l	missense	0.206667
	12	8140nT4	3	90260305	C	A	Crtc2	missense	0.213333
	12	8140nT4	3	90410088	A	C	Ints3	missense	0.086
	12	8140nT4	3	92572436	T	A	Ivl	silent	0.19
	12	8140nT4	3	94940205	C	G	Selenbp1	missense	0.18
	12	8140nT4	3	95243000	G	A	Bnipl	silent	0.183333
	12	8140nT4	3	95339988	C	T	Setdb1	missense	0.206667
	12	8140nT4	3	98162545	T	A	Adam30	missense	0.186667
	12	8140nT4	4	108555722	A	G	Zcchc11	missense	0.166667
	12	8140nT4	4	109238910	A	T	Calr4	missense	0.24
	12	8140nT4	4	111822802	A	G	Spata6	missense	0.196667
	12	8140nT4	4	116317010	A	G	Mast2	silent	0.186667
	12	8140nT4	4	118269303	G	A	Ptprf	silent	0.19
	12	8140nT4	4	120698536	A	T	Kcnq4	missense	0.165
	12	8140nT4	4	120761684	A	T	Nfyc	missense	0.22
	12	8140nT4	4	121041011	C	T	Col9a2	missense	0.17
	12	8140nT4	4	126076886	T	A	Oscp1	ess_splice	0.193333
	12	8140nT4	4	127247053	T	A	Smim12	missense	0.23
	12	8140nT4	4	127951383	A	T	CK137956	missense	0.263333
	12	8140nT4	4	131787811	T	C	Ptpru	missense	0.223333
	12	8140nT4	4	132231120	T	C	Gmeb1	missense	0.206667
	12	8140nT4	4	133684503	A	T	Arid1a	missense	0.2
	12	8140nT4	4	134530324	C	A	Mtfr1l	missense	0.323333
	12	8140nT4	4	134890369	T	C	Rhd	missense	0.223333
	12	8140nT4	4	140562731	A	T	Arhgef10l	nonsense	0.177333
	12	8140nT4	4	141903995	G	A	Fhad1	nonsense	0.193333
	12	8140nT4	4	150189133	C	T	Car6	missense	0.14
	12	8140nT4	4	150865233	T	C	Errfi1	missense	0.21
	12	8140nT4	4	156351063	T	C	Vmn2r125	silent	0.223333
	12	8140nT4	4	156351201	T	C	Vmn2r125	silent	0.136667
	12	8140nT4	4	32707626	T	C	Mdn1	silent	0.2
	12	8140nT4	4	32815240	G	A	Ankrd6	missense	0.163333
	12	8140nT4	4	44052769	A	G	Gne	ess_splice	0.216667
	12	8140nT4	4	44149190	A	T	Rnf38	missense	0.166667
	12	8140nT4	4	53021118	T	C	Nipsnap3b	silent	0.183333
	12	8140nT4	4	59211908	T	C	Ugcg	silent	0.127667
	12	8140nT4	4	62409595	T	G	Prpf4	silent	0.173333
	12	8140nT4	4	62631142	A	T	Rgs3	missense	0.226667
	12	8140nT4	4	63061561	A	G	Zfp618	missense	0.226667
	12	8140nT4	4	68762932	A	T	Brinp1	missense	0.21
	12	8140nT4	4	72852296	T	C	Aldoart1	missense	0.183333
	12	8140nT4	4	86599277	A	T	Haus6	silent	0.24
	12	8140nT4	4	88303565	T	G	Focad	missense	0.166667
	12	8140nT4	4	90224869	T	C	Zfp352	silent	0.226667
	12	8140nT4	4	94575219	A	T	Plaa	missense	0.18
	12	8140nT4	4	96591303	C	T	Cyp2j9	missense	0.086
	12	8140nT4	4	99719161	T	G	Alg6	missense	0.176667
	12	8140nT4	5	100061013	C	A	Enoph1	missense	0.146667
	12	8140nT4	5	100454455	G	T	Lin54	missense	0.143333
	12	8140nT4	5	101930887	C	T	Wdfy3	missense	0.206667
	12	8140nT4	5	102928240	G	A	Mapk10	missense	0.2
	12	8140nT4	5	110124357	T	A	Zfp605	missense	0.226667
	12	8140nT4	5	110340546	T	A	P2rx2	missense	0.23
	12	8140nT4	5	117105193	A	T	Suds3	missense	0.27
	12	8140nT4	5	120543451	A	G	Tpcn1	missense	0.276667
	12	8140nT4	5	120682148	G	A	Dtx1	silent	0.236667
	12	8140nT4	5	120745831	C	T	Oas2	missense	0.17
	12	8140nT4	5	121528970	T	C	Mapkapk5	missense	0.23
	12	8140nT4	5	122460735	G	T	Atp2a2	missense	0.14
	12	8140nT4	5	123936536	T	C	Ccdc62	missense	0.213333
	12	8140nT4	5	124719108	C	T	Atp6v0a2	silent	0.266667
	12	8140nT4	5	129658093	A	G	Zfp11	silent	0.176667
	12	8140nT4	5	134915111	T	C	Cldn13	silent	0.166667
	12	8140nT4	5	135789215	T	C	Mdh2	silent	0.223333
	12	8140nT4	5	137464371	C	T	Zan	missense	0.14
	12	8140nT4	5	137857383	T	C	Pilrb1	missense	0.223333
	12	8140nT4	5	138169180	A	G	Mcm7	missense	0.131667
	12	8140nT4	5	140614209	A	G	Lfng	missense	0.253333
	12	8140nT4	5	14241054	A	T	Sema3e	silent	0.216667
	12	8140nT4	5	142506492	G	A	Radil	silent	0.246667
	12	8140nT4	5	145381427	A	G	Cyp3a57	missense	0.15
	12	8140nT4	5	147032981	A	T	Lnx2	missense	0.22
	12	8140nT4	5	150988562	T	C	Kl	missense	0.139333
	12	8140nT4	5	151063161	G	T	Stard13	missense	0.24
	12	8140nT4	5	25414928	A	G	Kmt2c	missense	0.139333
	12	8140nT4	5	26054953	T	C	Gm7347	missense	0.16
	12	8140nT4	5	30126596	A	G	Hadha	missense	0.183333
	12	8140nT4	5	30202266	C	A	Adgrf3	missense	0.206667
	12	8140nT4	5	30934166	G	T	Cgref1	silent	0.179333
	12	8140nT4	5	34236022	T	A	Zfyve28	missense	0.176667
	12	8140nT4	5	3851483	A	G	Lrrd1	missense	0.206667
	12	8140nT4	5	43821695	A	T	Bst1	missense	0.226667
	12	8140nT4	5	54116067	T	C	Stim2	silent	0.176667
	12	8140nT4	5	5677603	C	A	Steap2	missense	0.19
	12	8140nT4	5	58129217	T	A	Pcdh7	missense	0.25
	12	8140nT4	5	61809766	A	G	G6pd2	missense	0.236667
	12	8140nT4	5	67417454	A	G	Bend4	ess_splice	0.141667
	12	8140nT4	5	72724445	G	T	Txk	missense	0.16
	12	8140nT4	5	8715840	T	C	Abcb1a	silent	0.143333
	12	8140nT4	5	8914967	A	G	Abcb4	missense	0.203333
	12	8140nT4	5	90572723	A	T	5830473C10Rik	missense	0.223333
	12	8140nT4	5	90604062	T	C	Rassf6	missense	0.163333
	12	8140nT4	5	90772989	A	T	Pf4	missense	0.233333
	12	8140nT4	5	92326844	A	T	Cxcl9	missense	0.203333
	12	8140nT4	5	92605646	C	T	Stbd1	missense	0.193333
	12	8140nT4	5	96691401	A	T	Fras1	missense	0.193333
	12	8140nT4	5	96726977	C	T	Fras1	missense	0.143333
	12	8140nT4	5	97455442	A	G	Gk2	silent	0.213333
	12	8140nT4	5	97456789	A	T	Gk2	silent	0.19
	12	8140nT4	5	99966175	A	C	Hnrnpd	missense	0.236667
	12	8140nT4	6	108075861	T	A	Setmar	missense	0.28
	12	8140nT4	6	108405448	G	A	Itpr1	missense	0.203333
	12	8140nT4	6	116557193	T	A	Olfr214	missense	0.07
	12	8140nT4	6	11900559	C	A	Ndufa4	silent	0.186667
	12	8140nT4	6	119278214	T	A	Cacna2d4	nonsense	0.12
	12	8140nT4	6	122459091	C	A	Rimklb	ess_splice	0.166667
	12	8140nT4	6	122969451	G	A	Clec4a3	missense	0.22
	12	8140nT4	6	124305816	T	A	Cd163	missense	0.163333
	12	8140nT4	6	124627547	G	A	C1s2	missense	0.15
	12	8140nT4	6	124747083	A	G	Atn1	missense	0.23
	12	8140nT4	6	125219019	G	A	Vamp1	missense	0.203333
	12	8140nT4	6	125281460	A	T	Tuba3a	missense	0.196667
	12	8140nT4	6	126897248	T	A	Dyrk4	silent	0.203333
	12	8140nT4	6	128512377	A	G	Pzp	missense	0.2
	12	8140nT4	6	131678295	T	C	Tas2r106	missense	0.203333
	12	8140nT4	6	135310073	A	C	Pbp2	missense	0.206667
	12	8140nT4	6	136817125	G	A	Wbp11	silent	0.206667
	12	8140nT4	6	138043585	G	A	Slc15a5	missense	0.196667
	12	8140nT4	6	139629776	A	T	Pik3c2g	missense	0.0786667
	12	8140nT4	6	140543772	C	T	Plekha5	missense	0.273333
	12	8140nT4	6	142086440	T	C	Slco1a6	missense	0.233333
	12	8140nT4	6	146374441	G	A	Itpr2	silent	0.24
	12	8140nT4	6	147033012	T	C	Rep15	silent	0.114
	12	8140nT4	6	38452890	C	T	Ubn2	silent	0.156667
	12	8140nT4	6	38698179	A	T	Hipk2	missense	0.21
	12	8140nT4	6	39677419	G	A	Braf	missense	0.133
	12	8140nT4	6	41684528	T	A	1700034O15Rik	missense	0.193333
	12	8140nT4	6	42141728	T	G	Tas2r139	missense	0.183333
	12	8140nT4	6	42400268	A	G	Tas2r143	missense	0.19
	12	8140nT4	6	48702469	A	G	Gimap6	missense	0.2
	12	8140nT4	6	49084665	C	T	Malsu1	missense	0.213333
	12	8140nT4	6	49117179	C	A	Igf2bp3	missense	0.12
	12	8140nT4	6	49117180	G	A	Igf2bp3	missense	0.12
	12	8140nT4	6	56956913	A	C	Vmn1r4	missense	0.156667
	12	8140nT4	6	65696123	AC	A	Ndnf	frameshift	0.196167
	12	8140nT4	6	67303773	T	C	Il12rb2	missense	0.17
	12	8140nT4	6	70885166	G	T	Eif2ak3	missense	0.183333
	12	8140nT4	6	73212560	C	T	Dnah6	missense	0.23
	12	8140nT4	6	73212595	A	T	Dnah6	silent	0.146667
	12	8140nT4	6	7685214	C	T	Asns	missense	0.203333
	12	8140nT4	6	76973787	A	C	Ctnna2	missense	0.186667
	12	8140nT4	6	83193729	C	A	Dctn1	missense	0.17
	12	8140nT4	6	85477883	C	T	Fbxo41	missense	0.24
	12	8140nT4	6	91070289	T	A	Nup210	ess_splice	0.223333
	12	8140nT4	7	100390158	T	A	C2cd3	missense	0.226667
	12	8140nT4	7	100435890	A	G	C2cd3	missense	0.176667
	12	8140nT4	7	102023407	A	T	Rnf121	missense	0.213333
	12	8140nT4	7	102588147	A	T	Olfr551	missense	0.07
	12	8140nT4	7	103321341	T	A	Olfr597	missense	0.0446667
	12	8140nT4	7	103564868	A	G	Olfr616	missense	0.203333
	12	8140nT4	7	103732300	T	C	Olfr628	missense	0.183333
	12	8140nT4	7	104128691	T	A	4931431F19Rik	missense	0.173333
	12	8140nT4	7	104596372	G	T	Olfr655	missense	0.21
	12	8140nT4	7	105314124	A	G	Olfr689	missense	0.176667
	12	8140nT4	7	105765426	A	T	Dchs1	missense	0.206667
	12	8140nT4	7	107933719	G	T	Olfr473	silent	0.18
	12	8140nT4	7	108286610	C	T	Olfr490	missense	0.173333
	12	8140nT4	7	108322924	C	T	Olfr492	missense	0.163333
	12	8140nT4	7	108630084	T	A	Olfr508	missense	0.173333
	12	8140nT4	7	108825205	A	G	Olfr514	missense	0.18
	12	8140nT4	7	109837115	A	T	Scube2	missense	0.143333
	12	8140nT4	7	110255735	G	A	Swap70	missense	0.313333
	12	8140nT4	7	112110086	T	A	Usp47	missense	0.24
	12	8140nT4	7	118212535	A	T	Smg1	nonsense	0.22
	12	8140nT4	7	119534297	C	A	Acsm5	missense	0.156667
	12	8140nT4	7	119858026	T	C	Dcun1d3	missense	0.216667
	12	8140nT4	7	120382288	T	A	Abca15	missense	0.146667
	12	8140nT4	7	120394389	A	G	Abca15	silent	0.166667
	12	8140nT4	7	123171499	T	A	Tnrc6a	silent	0.186667
	12	8140nT4	7	12492704	T	C	Zfp606	missense	0.193333
	12	8140nT4	7	128763984	C	A	Sec23ip	missense	0.21
	12	8140nT4	7	131222666	A	G	5430419D17Rik	silent	0.193333
	12	8140nT4	7	13260105	G	T	6330408A02Rik	missense	0.196667
	12	8140nT4	7	135140335	T	C	Dock1	missense	0.141
	12	8140nT4	7	135397118	T	G	4930544L04Rik	missense	0.206667
	12	8140nT4	7	13665098	A	G	Sult2a5	missense	0.173333
	12	8140nT4	7	13796425	G	A	Sult2a1	missense	0.193333
	12	8140nT4	7	139679916	A	G	Cfap46	missense	0.26
	12	8140nT4	7	140202627	T	A	Olfr524	missense	0.193333
	12	8140nT4	7	140667468	C	T	Olfr539	silent	0.19
	12	8140nT4	7	143524170	A	C	Nap1l4	missense	0.21
	12	8140nT4	7	144452050	A	T	Cttn	missense	0.17
	12	8140nT4	7	16562740	A	G	Arhgap35	missense	0.176667
	12	8140nT4	7	18796940	A	G	Psg19	silent	0.2
	12	8140nT4	7	19136255	C	T	Fbxo46	silent	0.153333
	12	8140nT4	7	19152589	T	A	Snrpd2	missense	0.183333
	12	8140nT4	7	19373156	G	A	Ppp1r13l	silent	0.166667
	12	8140nT4	7	19886316	G	A	Ceacam19	missense	0.243333
	12	8140nT4	7	20787962	C	A	Vmn1r113	silent	0.19
	12	8140nT4	7	24778376	A	T	Ceacam10	silent	0.13
	12	8140nT4	7	25272557	T	A	Cic	missense	0.143
	12	8140nT4	7	26085866	T	G	Cyp2b13	missense	0.0463333
	12	8140nT4	7	26475094	T	C	Nlrp4a	silent	0.21
	12	8140nT4	7	27416724	T	G	Sptbn4	missense	0.26
	12	8140nT4	7	29258166	A	C	Spint2	ess_splice	0.14
	12	8140nT4	7	31099266	T	C	Hpn	silent	0.21
	12	8140nT4	7	31150899	A	T	Gramd1a	missense	0.33
	12	8140nT4	7	31303625	A	G	Scgb2b2	silent	0.183333
	12	8140nT4	7	3691367	A	T	Mboat7	silent	0.236667
	12	8140nT4	7	3822864	T	C	Gm15448	silent	0.18
	12	8140nT4	7	44211135	G	A	Klk1b4	silent	0.23
	12	8140nT4	7	44916442	C	T	Ap2a1	silent	0.173333
	12	8140nT4	7	46660391	T	A	Tph1	missense	0.216667
	12	8140nT4	7	47090428	G	A	Ptpn5	missense	0.223333
	12	8140nT4	7	47189177	C	G	Mrgpra6	missense	0.19
	12	8140nT4	7	48168175	T	C	Mrgprb5	missense	0.186667
	12	8140nT4	7	5147250	A	G	Vmn1r55	missense	0.19
	12	8140nT4	7	51565484	T	C	Ano5	silent	0.183333
	12	8140nT4	7	5610812	T	A	Vmn1r61	missense	0.2
	12	8140nT4	7	58803524	T	A	Atp10a	missense	0.2
	12	8140nT4	7	73449185	T	C	Chd2	missense	0.173333
	12	8140nT4	7	80259628	G	T	Ttll13	missense	0.31
	12	8140nT4	7	84995182	T	A	Vmn2r66	silent	0.196667
	12	8140nT4	7	85231964	A	T	Vmn2r68	missense	0.216667
	12	8140nT4	7	86920379	T	A	Vmn2r78	ess_splice	0.163333
	12	8140nT4	7	87002476	G	A	Vmn2r79	missense	0.186667
	12	8140nT4	7	9094668	G	T	Vmn2r38	missense	0.18
	12	8140nT4	7	99691854	G	A	Slco2b1	missense	0.166667
	12	8140nT4	8	105092931	G	T	Ces3b	missense	0.243333
	12	8140nT4	8	109935560	C	T	Phlpp2	missense	0.24
	12	8140nT4	8	11438989	T	C	Col4a2	missense	0.26
	12	8140nT4	8	116624132	C	T	Cdyl2	missense	0.206667
	12	8140nT4	8	117081333	A	T	Pkd1l2	missense	0.236667
	12	8140nT4	8	122892323	T	C	Ankrd11	missense	0.206667
	12	8140nT4	8	124029226	C	T	Urb2	silent	0.243333
	12	8140nT4	8	125015718	A	G	Tsnax	missense	0.0873333
	12	8140nT4	8	126438829	G	T	Gm17296	missense	0.166667
	12	8140nT4	8	21065870	A	T	Gm10104	nonsense	0.196667
	12	8140nT4	8	21250432	C	T	Gm15292	missense	0.203333
	12	8140nT4	8	21961479	C	A	Fam90a1a	missense	0.166667
	12	8140nT4	8	24667664	T	C	Adam18	missense	0.226667
	12	8140nT4	8	25030620	C	T	Htra4	missense	0.24
	12	8140nT4	8	27345360	C	T	Tex24	silent	0.183333
	12	8140nT4	8	34115165	T	C	Mboat4	silent	0.18
	12	8140nT4	8	40824643	G	A	Adam39	missense	0.193333
	12	8140nT4	8	43652090	A	T	Adam34	missense	0.163333
	12	8140nT4	8	45025949	T	C	Fat1	silent	0.27
	12	8140nT4	8	63927471	C	A	Sgol2b	missense	0.276667
	12	8140nT4	8	66456155	T	C	2001-03-01	silent	0.22
	12	8140nT4	8	66681763	T	C	Npy5r	missense	0.203333
	12	8140nT4	8	67960663	G	A	Psd3	missense	0.16
	12	8140nT4	8	69101943	A	T	Atp6v1b2	missense	0.152667
	12	8140nT4	8	70499476	T	C	Crlf1	missense	0.236667
	12	8140nT4	8	72109874	T	C	Olfr374	missense	0.1
	12	8140nT4	8	75888552	A	G	1700007B14Rik	silent	0.176667
	12	8140nT4	8	79655762	A	G	Otud4	missense	0.19
	12	8140nT4	8	79693499	A	T	Abce1	missense	0.2
	12	8140nT4	8	81952241	T	C	Inpp4b	missense	0.173333
	12	8140nT4	8	86056451	C	T	Phkb	missense	0.0943333
	12	8140nT4	8	86641754	A	G	Lonp2	missense	0.18
	12	8140nT4	9	104055206	C	T	Uba5	missense	0.186667
	12	8140nT4	9	104084241	C	T	Acad11	missense	0.203333
	12	8140nT4	9	105521063	T	A	Atp2c1	nonsense	0.196667
	12	8140nT4	9	106155394	A	T	Glyctk	silent	0.19
	12	8140nT4	9	108576348	A	G	Wdr6	missense	0.22
	12	8140nT4	9	108805687	A	C	Ip6k2	missense	0.216667
	12	8140nT4	9	109065211	A	C	Atrip	silent	0.173333
	12	8140nT4	9	113959413	A	G	Ubp1	missense	0.143333
	12	8140nT4	9	114491945	T	C	Ccr4	missense	0.253333
	12	8140nT4	9	118482105	A	T	Eomes	silent	0.176667
	12	8140nT4	9	118536827	C	T	Golga4	nonsense	0.176667
	12	8140nT4	9	121909096	T	C	Ackr2	missense	0.216667
	12	8140nT4	9	121983413	A	C	Pomgnt2	missense	0.216667
	12	8140nT4	9	122251186	T	A	Ano10	missense	0.146667
	12	8140nT4	9	14727339	C	T	Piwil4	missense	0.11
	12	8140nT4	9	18304307	G	A	Chordc1	silent	0.186667
	12	8140nT4	9	18945071	G	A	Olfr832	missense	0.173333
	12	8140nT4	9	19566566	T	A	Olfr854	nonsense	0.256667
	12	8140nT4	9	20101245	A	T	Olfr868	missense	0.156667
	12	8140nT4	9	20137770	T	A	Olfr869	missense	0.183333
	12	8140nT4	9	21237336	A	G	Keap1	missense	0.173333
	12	8140nT4	9	22279267	A	C	Zfp810	missense	0.226667
	12	8140nT4	9	24254654	G	A	Npsr1	missense	0.156667
	12	8140nT4	9	35053246	A	T	St3gal4	silent	0.196667
	12	8140nT4	9	39820093	A	T	Olfr970	silent	0.0466667
	12	8140nT4	9	40772443	T	C	Clmp	silent	0.196667
	12	8140nT4	9	44436096	T	C	Foxr1	missense	0.196667
	12	8140nT4	9	46305151	A	T	4931429L15Rik	missense	0.101
	12	8140nT4	9	50540131	G	A	Bco2	missense	0.203333
	12	8140nT4	9	50756310	T	A	Cryab	missense	0.181667
	12	8140nT4	9	53375564	C	T	Exph5	missense	0.186667
	12	8140nT4	9	53376843	T	C	Exph5	silent	0.243333
	12	8140nT4	9	53533931	A	G	Atm	silent	0.203333
	12	8140nT4	9	54458921	G	T	Dmxl2	missense	0.176667
	12	8140nT4	9	63544896	T	G	Iqch	missense	0.173333
	12	8140nT4	9	65973501	A	G	Csnk1g1	silent	0.213333
	12	8140nT4	9	71215947	A	G	Aldh1a2	missense	0.243333
	12	8140nT4	9	72848048	T	A	Prtg	ess_splice	0.206667
	12	8140nT4	9	75388707	G	A	Mapk6	missense	0.196667
	12	8140nT4	9	78460853	T	G	Mto1	missense	0.19
	12	8140nT4	9	80292390	G	A	Myo6	missense	0.173333
	12	8140nT4	9	82893605	C	T	Phip	silent	0.216667
	12	8140nT4	9	95500780	G	A	U2surp	nonsense	0.16
	12	8140nT4	9	95786975	G	A	Pls1	silent	0.18
	12	8140nT4	9	96026928	G	T	Xrn1	nonsense	0.196667
	12	8140nT4	9	96317498	G	T	Tfdp2	missense	0.176667
	12	8140nT4	10	105370192	T	A	Tmtc2	missense	0.18
	12	8140nT4	10	10689523	G	A	Grm1	missense	0.213333
	12	8140nT4	10	107591054	T	C	Ptprq	missense	0.17
	12	8140nT4	10	116313928	T	C	Ptprb	missense	0.17
	12	8140nT4	10	128133660	G	T	Rbms2	missense	0.196667
	12	8140nT4	10	128671171	A	C	Suox	silent	0.173333
	12	8140nT4	10	129268912	A	G	Olfr777	missense	0.22
	12	8140nT4	10	129647446	T	G	Olfr799	missense	0.163333
	12	8140nT4	10	130360676	A	T	Tespa1	missense	0.223333
	12	8140nT4	10	13234170	T	A	Phactr2	nonsense	0.0606667
	12	8140nT4	10	18174089	G	A	Ect2l	missense	0.21
	12	8140nT4	10	19003680	A	G	Tnfaip3	missense	0.206667
	12	8140nT4	10	23992479	T	A	Taar7a	nonsense	0.16
	12	8140nT4	10	24875654	T	A	Med23	missense	0.156667
	12	8140nT4	10	36998432	G	A	Hdac2	missense	0.173333
	12	8140nT4	10	41263162	G	A	Fig4	silent	0.196667
	12	8140nT4	10	4357147	A	T	Akap12	missense	0.21
	12	8140nT4	10	51723073	A	C	Rfx6	missense	0.0556667
	12	8140nT4	10	52022772	A	G	Vgll2	missense	0.17
	12	8140nT4	10	56228623	A	G	Tbc1d32	missense	0.176667
	12	8140nT4	10	62193942	G	T	Tspan15	missense	0.183333
	12	8140nT4	10	6900569	C	G	Ipcef1	ess_splice	0.156667
	12	8140nT4	10	70946822	T	A	Bicc1	missense	0.223333
	12	8140nT4	10	75125128	T	A	Bcr	missense	0.313333
	12	8140nT4	10	75774850	T	C	Gstt3	missense	0.199667
	12	8140nT4	10	77055601	G	A	Col18a1	missense	0.2
	12	8140nT4	10	77930583	T	G	Trpm2	missense	0.25
	12	8140nT4	10	79579948	G	T	Theg	missense	0.173333
	12	8140nT4	10	80893137	G	A	Tmprss9	missense	0.253333
	12	8140nT4	10	81022334	C	T	Diras1	missense	0.233333
	12	8140nT4	10	81279512	C	T	Tjp3	missense	0.213333
	12	8140nT4	10	8298107	T	C	Ust	silent	0.173333
	12	8140nT4	10	83758139	A	T	1500009L16Rik	missense	0.17
	12	8140nT4	10	84880195	G	A	Rfx4	missense	0.216667
	12	8140nT4	10	84947584	A	G	Ric8b	missense	0.186667
	12	8140nT4	10	88737186	T	C	Arl1	missense	0.22
	12	8140nT4	10	89591275	T	C	Slc17a8	silent	0.24
	12	8140nT4	10	91062198	A	T	Apaf1	missense	0.2
	12	8140nT4	11	100355875	A	T	Hap1	missense	0.296667
	12	8140nT4	11	103380278	A	G	Plekhm1	silent	0.24
	12	8140nT4	11	103395136	C	T	Plekhm1	missense	0.203333
	12	8140nT4	11	104641087	C	T	Itgb3	silent	0.152667
	12	8140nT4	11	106330167	T	A	Scn4a	missense	0.183333
	12	8140nT4	11	106330315	A	G	Scn4a	silent	0.153333
	12	8140nT4	11	109685375	T	A	Fam20a	missense	0.226667
	12	8140nT4	11	110180316	A	G	Abca6	silent	0.116667
	12	8140nT4	11	115339325	T	C	Otop3	silent	0.196667
	12	8140nT4	11	116347490	G	A	Rnf157	missense	0.246667
	12	8140nT4	11	118448069	T	C	C1qtnf1	silent	0.23
	12	8140nT4	11	121603040	C	T	Tbcd	missense	0.17
	12	8140nT4	11	121842813	A	C	Ptchd3	missense	0.0543333
	12	8140nT4	11	20826439	A	G	Lgalsl	missense	0.196667
	12	8140nT4	11	21354281	C	T	Ugp2	missense	0.15
	12	8140nT4	11	28914653	T	G	Efemp1	missense	0.19
	12	8140nT4	11	28926236	T	C	Efemp1	missense	0.2
	12	8140nT4	11	29560813	A	C	Clhc1	missense	0.0636667
	12	8140nT4	11	35234906	A	G	Slit3	silent	0.136667
	12	8140nT4	11	4035129	G	A	Sec14l4	missense	0.156667
	12	8140nT4	11	43585338	A	G	Ccnjl	missense	0.15
	12	8140nT4	11	48889084	T	A	Gm5431	missense	0.21
	12	8140nT4	11	49134395	T	C	Olfr56	missense	0.16
	12	8140nT4	11	49648033	G	T	Flt4	ess_splice	0.236667
	12	8140nT4	11	50859951	G	A	Grm6	missense	0.236667
	12	8140nT4	11	53072463	A	G	Fstl4	missense	0.243333
	12	8140nT4	11	58732996	G	A	Olfr317	silent	0.133333
	12	8140nT4	11	59860769	A	C	Nt5m	missense	0.127667
	12	8140nT4	11	60718608	G	T	Flii	silent	0.194
	12	8140nT4	11	65990431	A	T	Dnah9	ess_splice	0.17
	12	8140nT4	11	68836270	A	G	Ndel1	missense	0.153333
	12	8140nT4	11	69454090	G	A	Dnah2	silent	0.2
	12	8140nT4	11	71181241	A	G	Nlrp1b	missense	0.196667
	12	8140nT4	11	73322260	C	A	Aspa	missense	0.143667
	12	8140nT4	11	74083032	T	C	Zfp616	silent	0.29
	12	8140nT4	11	74635253	A	T	E130309D14Rik	missense	0.153333
	12	8140nT4	11	74796065	T	C	Mettl16	silent	0.15
	12	8140nT4	11	75489763	T	A	Prpf8	missense	0.23
	12	8140nT4	11	76117696	G	A	Vps53	missense	0.186667
	12	8140nT4	11	76479177	T	A	Abr	missense	0.23
	12	8140nT4	11	83186600	T	C	Slfn4	silent	0.16
	12	8140nT4	11	83429392	T	A	Gas2l2	missense	0.233333
	12	8140nT4	11	9316152	A	T	Abca13	missense	0.19
	12	8140nT4	11	9316234	T	A	Abca13	missense	0.163333
	12	8140nT4	11	98840281	T	C	Rapgefl1	missense	0.2
	12	8140nT4	11	98971664	T	G	Rara	missense	0.153333
	12	8140nT4	12	101044569	A	C	Smek1	missense	0.183333
	12	8140nT4	12	101622265	A	T	Catsperb	missense	0.0523333
	12	8140nT4	12	101649173	T	A	Tc2n	missense	0.22
	12	8140nT4	12	104389412	A	C	Serpina3m	missense	0.19
	12	8140nT4	12	104954185	T	C	Syne3	missense	0.201667
	12	8140nT4	12	105592266	C	T	Bdkrb2	silent	0.15
	12	8140nT4	12	112042779	G	C	Tdrd9	missense	0.193333
	12	8140nT4	12	117987362	G	T	Dnah11	missense	0.313333
	12	8140nT4	12	118299304	A	C	Sp4	missense	0.21
	12	8140nT4	12	118300130	A	G	Sp4	silent	0.19
	12	8140nT4	12	24709033	A	T	Rrm2	missense	0.18
	12	8140nT4	12	25008456	T	G	Kidins220	missense	0.07
	12	8140nT4	12	29973995	A	C	Pxdn	missense	0.156667
	12	8140nT4	12	33092746	A	C	Cdhr3	missense	0.146667
	12	8140nT4	12	3366802	T	A	Kif3c	missense	0.303333
	12	8140nT4	12	37406028	A	G	Agmo	missense	0.246667
	12	8140nT4	12	38604103	A	G	Dgkb	silent	0.203333
	12	8140nT4	12	4732810	T	C	Fam228a	missense	0.193333
	12	8140nT4	12	5032079	T	A	Atad2b	missense	0.186667
	12	8140nT4	12	5102711	A	T	Klhl29	missense	0.223333
	12	8140nT4	12	51791279	T	A	Hectd1	missense	0.153333
	12	8140nT4	12	57196917	A	T	Slc25a21	nonsense	0.196667
	12	8140nT4	12	59204898	G	A	Fbxo33	missense	0.216667
	12	8140nT4	12	64474631	C	T	Fscb	silent	0.166667
	12	8140nT4	12	69756475	T	C	Cdkl1	missense	0.143333
	12	8140nT4	12	70043772	G	A	Nin	silent	0.22
	12	8140nT4	12	70194257	A	T	Pygl	missense	0.173333
	12	8140nT4	12	76564961	T	A	Plekhg3	missense	0.193333
	12	8140nT4	12	79314957	T	C	Rad51b	silent	0.163333
	12	8140nT4	12	83554955	G	T	Zfyve1	missense	0.223333
	12	8140nT4	12	90204681	G	T	Nrxn3	missense	0.057
	12	8140nT4	12	91810037	G	A	Sel1l	missense	0.19
	12	8140nT4	12	91833149	A	G	Sel1l	silent	0.206667
	12	8140nT4	12	98771522	T	A	Zc3h14	missense	0.216667
	12	8140nT4	13	100183795	G	T	Naip2	missense	0.186667
	12	8140nT4	13	100285815	A	G	Naip6	silent	0.146667
	12	8140nT4	13	104493679	G	A	Adamts6	missense	0.196667
	12	8140nT4	13	104837383	T	C	Srek1ip1	silent	0.22
	12	8140nT4	13	110353693	A	G	Gapt	silent	0.156667
	12	8140nT4	13	112318428	A	C	Ankrd55	missense	0.186667
	12	8140nT4	13	112669632	T	C	Slc38a9	missense	0.213333
	12	8140nT4	13	14311753	G	A	Hecw1	silent	0.176667
	12	8140nT4	13	19261101	G	A	Tcrg-C3	missense	0.206667
	12	8140nT4	13	20941878	T	C	Aoah	missense	0.19
	12	8140nT4	13	22884036	T	A	Vmn1r212	silent	0.156667
	12	8140nT4	13	23478419	T	A	Btn2a2	missense	0.183333
	12	8140nT4	13	25262285	T	G	Nrsn1	missense	0.183333
	12	8140nT4	13	27122482	T	C	Prl3d2	ess_splice	0.2
	12	8140nT4	13	27199358	C	T	Prl3c1	silent	0.26
	12	8140nT4	13	27247874	T	G	Prl3b1	silent	0.196667
	12	8140nT4	13	27640795	A	T	Prl7a1	missense	0.18
	12	8140nT4	13	30224496	T	A	Mboat1	missense	0.084
	12	8140nT4	13	34911337	C	T	Fam217a	silent	0.203333
	12	8140nT4	13	3551028	T	A	Gdi2	missense	0.139
	12	8140nT4	13	35816295	G	A	Cdyl	silent	0.183333
	12	8140nT4	13	36972066	T	C	F13a1	missense	0.0746667
	12	8140nT4	13	4081027	G	A	Akr1c14	missense	0.173333
	12	8140nT4	13	44902785	G	A	Jarid2	missense	0.22
	12	8140nT4	13	54214501	A	G	Hrh2	silent	0.206667
	12	8140nT4	13	59791876	A	T	Zcchc6	nonsense	0.196667
	12	8140nT4	13	60785115	A	T	BC051665	missense	0.2
	12	8140nT4	13	61036205	T	A	Ctsq	missense	0.153333
	12	8140nT4	13	67620298	A	G	Zfp729a	missense	0.153333
	12	8140nT4	13	67763860	T	C	Gm9894	missense	0.156667
	12	8140nT4	13	67772769	C	A	Gm9894	missense	0.26
	12	8140nT4	13	69630663	T	C	Nsun2	missense	0.243333
	12	8140nT4	13	81510923	T	C	Adgrv1	silent	0.216667
	12	8140nT4	13	84292473	T	C	Tmem161b	missense	0.16
	12	8140nT4	13	84294720	C	T	Tmem161b	missense	0.156667
	12	8140nT4	13	91863234	T	C	Ckmt2	missense	0.236667
	12	8140nT4	13	92516580	A	G	Zfyve16	silent	0.176667
	12	8140nT4	13	93794172	T	C	Arsb	missense	0.18
	12	8140nT4	13	95700704	T	A	F2rl2	missense	0.24
	12	8140nT4	13	9690444	A	T	Zmynd11	ess_splice	0.2
	12	8140nT4	13	98806388	T	A	Fcho2	missense	0.193333
	12	8140nT4	13	99431580	A	T	Map1b	silent	0.213333
	12	8140nT4	14	103049360	T	C	Irg1	missense	0.276667
	12	8140nT4	14	103073290	A	T	Cln5	missense	0.213333
	12	8140nT4	14	104479965	A	G	Rnf219	missense	0.123333
	12	8140nT4	14	118627648	G	A	Abcc4	missense	0.176667
	12	8140nT4	14	119014534	G	A	Uggt2	silent	0.16
	12	8140nT4	14	14766808	T	C	Slc4a7	missense	0.266667
	12	8140nT4	14	15001047	A	T	Nek10	missense	0.18
	12	8140nT4	14	15357985	A	G	Lrrc3b	missense	0.176667
	12	8140nT4	14	15357986	G	C	Lrrc3b	missense	0.176667
	12	8140nT4	14	15357987	C	A	Lrrc3b	missense	0.183333
	12	8140nT4	14	20077588	G	A	Saysd1	silent	0.21
	12	8140nT4	14	21039253	C	T	Ap3m1	silent	0.116667
	12	8140nT4	14	21634498	T	C	Kat6b	missense	0.183333
	12	8140nT4	14	21670143	C	T	Kat6b	missense	0.18
	12	8140nT4	14	22577856	A	G	1700112E06Rik	missense	0.196667
	12	8140nT4	14	23451624	A	G	Kcnma1	missense	0.176667
	12	8140nT4	14	30941484	C	T	Itih1	missense	0.156667
	12	8140nT4	14	31316171	T	C	Dnah1	missense	0.17
	12	8140nT4	14	31707237	A	G	Ankrd28	silent	0.246667
	12	8140nT4	14	37072348	G	A	Lrit2	silent	0.17
	12	8140nT4	14	49773337	C	T	3632451O06Rik	silent	0.256667
	12	8140nT4	14	50126666	A	T	Olfr727	missense	0.193333
	12	8140nT4	14	51009472	C	T	Rnase10	silent	0.16
	12	8140nT4	14	54735135	T	A	Slc7a8	silent	0.16
	12	8140nT4	14	55769453	T	C	Adcy4	missense	0.246667
	12	8140nT4	14	57444453	T	C	Ift88	silent	0.223333
	12	8140nT4	14	65388853	C	T	Zfp395	silent	0.176667
	12	8140nT4	14	77030925	A	G	Lacc1	silent	0.203333
	12	8140nT4	14	78612931	A	G	Dgkh	missense	0.16
	12	8140nT4	14	79569270	T	G	Elf1	missense	0.0606667
	12	8140nT4	14	89896900	A	G	Gm10110	missense	0.111
	12	8140nT4	15	101921264	A	C	Krt4	missense	0.14
	12	8140nT4	15	102358746	A	T	Sp7	nonsense	0.153333
	12	8140nT4	15	35839907	G	A	Vps13b	missense	0.19
	12	8140nT4	15	38030916	A	G	Ubr5	missense	0.206667
	12	8140nT4	15	39534946	T	A	Rims2	missense	0.226667
	12	8140nT4	15	44640320	C	T	Ebag9	silent	0.153333
	12	8140nT4	15	4943673	A	T	Mroh2b	missense	0.14
	12	8140nT4	15	55064589	A	G	Taf2	silent	0.155333
	12	8140nT4	15	57953496	T	C	Tbc1d31	missense	0.293333
	12	8140nT4	15	58052400	A	G	Zhx1	missense	0.0513333
	12	8140nT4	15	65856576	C	A	Efr3a	silent	0.196667
	12	8140nT4	15	66736378	T	A	Tg	missense	0.2
	12	8140nT4	15	7169078	C	T	Lifr	missense	0.19
	12	8140nT4	15	74611345	G	A	Mroh4	missense	0.19
	12	8140nT4	15	80474342	C	T	Enthd1	missense	0.173333
	12	8140nT4	15	81427434	A	T	Xpnpep3	missense	0.2
	12	8140nT4	15	85818460	C	A	Pkdrej	missense	0.19
	12	8140nT4	15	88985632	A	T	Mov10l1	missense	0.22
	12	8140nT4	15	91239420	T	C	CN725425	missense	0.186667
	12	8140nT4	15	92242988	C	T	Cntn1	silent	0.243333
	12	8140nT4	15	9338666	A	C	Ugt3a2	missense	0.17
	12	8140nT4	15	93503775	T	G	Prickle1	missense	0.343333
	12	8140nT4	15	94327832	T	A	Adamts20	silent	0.23
	12	8140nT4	15	98878296	A	C	Rhebl1	missense	0.183333
	12	8140nT4	16	11314023	G	A	Tnfrsf17	missense	0.156667
	12	8140nT4	16	15779516	A	T	Prkdc	missense	0.2
	12	8140nT4	16	19770060	C	A	B3gnt5	nonsense	0.16
	12	8140nT4	16	23079054	A	G	Kng1	silent	0.163333
	12	8140nT4	16	30338479	A	G	Atp13a3	silent	0.23
	12	8140nT4	16	35329551	A	T	Sec22a	missense	0.273333
	12	8140nT4	16	45127206	T	G	Ccdc80	missense	0.176667
	12	8140nT4	16	45747803	G	A	Phldb2	silent	0.15
	12	8140nT4	16	46071795	A	G	Cd96	missense	0.21
	12	8140nT4	16	48073849	C	T	Gm7275	missense	0.203333
	12	8140nT4	16	49017434	T	C	C330027C09Rik	silent	0.193333
	12	8140nT4	16	58824218	A	T	Olfr175-ps1	missense	0.23
	12	8140nT4	16	62918192	A	G	Pros1	missense	0.19
	12	8140nT4	16	90938320	G	A	Synj1	missense	0.256667
	12	8140nT4	16	96593178	G	A	Dscam	nonsense	0.156667
	12	8140nT4	16	97408446	A	T	Bace2	missense	0.146667
	12	8140nT4	17	10777187	T	G	Pacrg	missense	0.196667
	12	8140nT4	17	13225637	A	T	Smok2a	missense	0.0643333
	12	8140nT4	17	13896227	T	A	Mllt4	ess_splice	0.2
	12	8140nT4	17	18106012	T	C	Vmn2r91	silent	0.203333
	12	8140nT4	17	19081106	T	C	Vmn2r98	missense	0.116667
	12	8140nT4	17	19504839	G	C	Vmn2r100	missense	0.203333
	12	8140nT4	17	20183093	T	A	Fpr-rs6	missense	0.17
	12	8140nT4	17	20847409	T	C	Vmn1r230	missense	0.173333
	12	8140nT4	17	22147508	A	T	Zfp947	missense	0.223333
	12	8140nT4	17	30989480	G	A	Umodl1	missense	0.193333
	12	8140nT4	17	32222014	A	T	Brd4	silent	0.216667
	12	8140nT4	17	33176989	A	G	Olfr55	missense	0.0973333
	12	8140nT4	17	33646593	A	G	Hnrnpm	missense	0.163333
	12	8140nT4	17	33965695	T	C	Vps52	silent	0.147333
	12	8140nT4	17	35855135	A	AC	Mdc1	frameshift	0.126767
	12	8140nT4	17	36876943	A	G	Trim10	silent	0.183333
	12	8140nT4	17	37752137	G	T	Olfr121	missense	0.206667
	12	8140nT4	17	37796006	T	A	Olfr123	nonsense	0.120333
	12	8140nT4	17	43625488	A	T	Tdrd6	missense	0.17
	12	8140nT4	17	46431267	A	T	Crip3	missense	0.171667
	12	8140nT4	17	46431268	G	C	Crip3	missense	0.175
	12	8140nT4	17	46530079	C	A	Cul9	missense	0.25
	12	8140nT4	17	55778023	T	A	Adgre4	missense	0.146667
	12	8140nT4	17	55952872	T	A	Ebi3	missense	0.24
	12	8140nT4	17	56768155	T	C	Dus3l	ess_splice	0.23
	12	8140nT4	17	57236401	C	T	Gpr108	silent	0.233333
	12	8140nT4	17	57307095	T	C	Vav1	missense	0.16
	12	8140nT4	17	57408463	T	A	Adgre1	missense	0.166667
	12	8140nT4	17	57524738	T	A	Vmn2r120	silent	0.151
	12	8140nT4	17	64681557	T	A	Man2a1	missense	0.183333
	12	8140nT4	17	66683420	A	G	Ptprm	missense	0.203333
	12	8140nT4	17	70657516	G	A	Dlgap1	missense	0.26
	12	8140nT4	17	71894197	T	C	Alk	missense	0.18
	12	8140nT4	17	7343488	C	A	Tcp10a	missense	0.203333
	12	8140nT4	17	74245008	T	C	Memo1	missense	0.183333
	12	8140nT4	17	88691780	C	A	Gtf2a1l	silent	0.226667
	12	8140nT4	18	20270385	A	G	Dsg1c	silent	0.186667
	12	8140nT4	18	24246067	A	G	Galnt1	missense	0.14
	12	8140nT4	18	36688916	C	T	E230025N22Rik	missense	0.176667
	12	8140nT4	18	36725469	T	C	Cd14	missense	0.276667
	12	8140nT4	18	36948506	G	T	Pcdha3	missense	0.163333
	12	8140nT4	18	36962416	G	A	Pcdha5	silent	0.29
	12	8140nT4	18	36998874	T	A	Pcdha9	missense	0.186667
	12	8140nT4	18	37343683	A	G	Pcdhb7	missense	0.15
	12	8140nT4	18	37436635	A	G	Pcdhb12	missense	0.193333
	12	8140nT4	18	37475477	C	T	Pcdhb15	silent	0.186667
	12	8140nT4	18	41881272	A	G	Prelid2	missense	0.206667
	12	8140nT4	18	44354908	A	T	Myot	missense	0.156667
	12	8140nT4	18	44840244	T	A	Ythdc2	missense	0.17
	12	8140nT4	18	45560569	T	C	Kcnn2	missense	0.26
	12	8140nT4	18	63109963	A	T	Piezo2	missense	0.24
	12	8140nT4	18	74276477	A	G	Mbd1	missense	0.273333
	12	8140nT4	18	76302122	T	C	Smad2	silent	0.152333
	12	8140nT4	18	82624442	A	T	Zfp236	missense	0.16
	12	8140nT4	18	88972534	T	A	Rttn	missense	0.166667
	12	8140nT4	19	10531987	C	T	Cpsf7	silent	0.22
	12	8140nT4	19	10669578	T	A	Pga5	missense	0.147333
	12	8140nT4	19	12283791	G	A	Olfr1434	missense	0.163333
	12	8140nT4	19	12919600	A	T	Olfr1448	missense	0.213333
	12	8140nT4	19	12999069	A	T	Olfr1451	missense	0.2
	12	8140nT4	19	13145838	C	T	Olfr1459	missense	0.0816667
	12	8140nT4	19	13654897	T	C	Olfr1490	missense	0.183333
	12	8140nT4	19	13838945	A	T	Olfr1501	missense	0.193333
	12	8140nT4	19	17193373	A	G	Prune2	missense	0.166667
	12	8140nT4	19	20708212	C	T	Aldh1a7	missense	0.146667
	12	8140nT4	19	27247946	G	T	Vldlr	missense	0.213333
	12	8140nT4	19	29616599	T	A	Ermp1	missense	0.213333
	12	8140nT4	19	36605179	G	A	Hectd2	silent	0.213333
	12	8140nT4	19	37639686	T	A	Exoc6	missense	0.226667
	12	8140nT4	19	38815688	T	C	Noc3l	missense	0.18
	12	8140nT4	19	40844706	C	T	Ccnj	silent	0.173333
	12	8140nT4	19	41120199	A	G	Tll2	silent	0.25
	12	8140nT4	19	41624513	G	A	Slit1	missense	0.173333
	12	8140nT4	19	42053013	T	A	4933411K16Rik	nonsense	0.166667
	12	8140nT4	19	42600005	A	G	Loxl4	silent	0.2
	12	8140nT4	19	42991239	C	T	Hpse2	missense	0.15
	12	8140nT4	19	44528886	T	C	Sec31b	missense	0.17
	12	8140nT4	19	46137447	T	G	Pitx3	silent	0.25
	12	8140nT4	19	46308756	T	G	Nfkb2	ess_splice	0.466667
	12	8140nT4	19	47077352	T	A	Taf5	missense	0.196667
	12	8140nT4	19	4803998	T	C	Rbm14	missense	0.153333
	12	8140nT4	19	50232628	A	G	Sorcs1	silent	0.18
	12	8140nT4	19	53025367	C	A	Xpnpep1	silent	0.296667
	12	8140nT4	19	53233081	T	G	Add3	missense	0.23
	12	8140nT4	19	56856094	A	G	Tdrd1	silent	0.186667
	12	8140nT4	19	58673120	T	C	Pnlip	silent	0.193333
	12	8140nT4	19	6069024	A	C	Vps51	ess_splice	0.23
	12	8140nT4	19	6393901	G	T	Pygm	missense	0.293333
	12	8140nT4	19	8852292	T	A	Lrrn4cl	nonsense	0.21
	12	8140nT4	X	100593837	A	G	P2ry4	missense	0.176667
	12	8140nT4	X	101261860	C	T	Gm614	silent	0.206667
	12	8140nT4	X	105876837	A	C	Atrx	missense	0.19
	12	8140nT4	X	134467098	T	A	Taf7l	silent	0.19
	12	8140nT4	X	135588392	T	A	Nxf7	missense	0.193333
	12	8140nT4	X	136457591	A	G	Kir3dl2	missense	0.2
	12	8140nT4	X	136667542	A	G	Tceal3	silent	0.203333
	12	8140nT4	X	142351677	A	T	Acsl4	nonsense	0.16
	12	8140nT4	X	143923275	G	A	Dcx	silent	0.256667
	12	8140nT4	X	150654715	G	A	Tro	silent	0.226667
	12	8140nT4	X	151004282	T	C	Gnl3l	missense	0.206667
	12	8140nT4	X	152613652	T	A	Shroom2	missense	0.156667
	12	8140nT4	X	164962144	T	C	Mospd2	missense	0.216667
	12	8140nT4	X	18254593	C	T	Kdm6a	missense	0.233333
	12	8140nT4	X	36598302	G	A	Pgrmc1	missense	0.253333
	12	8140nT4	X	37163369	C	T	Akap14	missense	0.163333
	12	8140nT4	X	41672269	A	G	Gria3	missense	0.173333
	12	8140nT4	X	42223418	T	C	Stag2	missense	0.19
	12	8140nT4	X	48673610	A	G	Gpr119	missense	0.23
	12	8140nT4	X	6629255	G	A	Shroom4	missense	0.19
	12	8140nT4	X	69544938	A	C	Aff2	missense	0.22
	12	8140nT4	X	71558102	T	C	Hmgb3	silent	0.26
	12	8140nT4	X	71938940	A	T	Gm1141	missense	0.27
	12	8140nT4	X	73734143	T	A	Abcd1	nonsense	0.18
	12	8140nT4	X	73767148	C	A	Plxnb3	missense	0.346667
	12	8140nT4	X	74308131	T	C	Gdi1	missense	0.126667
	12	8140nT4	X	7610939	A	C	Cacna1f	missense	0.143333
	12	8140nT4	X	7736781	G	A	Ccdc120	missense	0.155
	12	8140nT4	X	77782084	G	T	Prkx	missense	0.16
	12	8140nT4	X	8155867	T	C	Tbc1d25	missense	0.233333
	12	8140nT4	X	85269776	T	A	Fthl17a	missense	0.173333
	12	8140nT4	X	85746268	T	C	Gk	missense	0.226667
	12	8140nT4	X	86192896	T	A	Nr0b1	missense	0.236667
	12	8140nT4	X	87300590	A	T	Il1rapl1	missense	0.16
	12	8140nT4	X	95025577	T	C	Spin4	silent	0.183333
	12	8140nT4	X	96154297	T	C	Msn	missense	0.15
	12	8140nT5	1	128259001	C	A	Ubxn4	missense	0.196667
	12	8140nT5	1	130719027	T	TG	Yod1	frameshift	0.162333
	12	8140nT5	1	138498591	A	T	Nek7	missense	0.27
	12	8140nT5	1	14904475	G	T	Trpa1	nonsense	0.32
	12	8140nT5	1	150598254	A	T	Hmcn1	ess_splice	0.226667
	12	8140nT5	1	151379473	G	T	Swt1	missense	0.118667
	12	8140nT5	1	152848900	A	T	Smg7	missense	0.33
	12	8140nT5	1	170166723	G	T	Uap1	missense	0.26
	12	8140nT5	1	172560585	C	T	Vsig8	missense	0.283333
	12	8140nT5	1	191061223	A	G	Tatdn3	ess_splice	0.303333
	12	8140nT5	1	194644388	C	G	Plxna2	nonsense	0.26
	12	8140nT5	1	34201268	A	G	Dst	silent	0.303333
	12	8140nT5	1	39347626	C	T	Npas2	nonsense	0.226667
	12	8140nT5	1	40023454	T	A	Map4k4	missense	0.39
	12	8140nT5	1	46241066	C	T	Dnah7b	silent	0.253333
	12	8140nT5	1	54987341	A	T	Sf3b1	missense	0.306667
	12	8140nT5	1	66735713	T	C	Kansl1l	silent	0.306667
	12	8140nT5	1	67227148	G	A	Cps1	missense	0.276667
	12	8140nT5	1	82491592	A	G	Col4a4	silent	0.326667
	12	8140nT5	2	102580733	A	G	Pamr1	missense	0.233333
	12	8140nT5	2	102639336	A	T	Pamr1	missense	0.31
	12	8140nT5	2	113287912	G	T	Tmco5b	missense	0.336667
	12	8140nT5	2	118121127	T	C	Thbs1	silent	0.286667
	12	8140nT5	2	120083198	A	C	Sptbn5	missense	0.356667
	12	8140nT5	2	130361827	A	C	Ebf4	ess_splice	0.286667
	12	8140nT5	2	135472122	G	A	Plcb1	missense	0.293333
	12	8140nT5	2	143827473	T	A	Bfsp1	missense	0.3
	12	8140nT5	2	146447438	A	G	Ralgapa2	silent	0.413333
	12	8140nT5	2	152508027	A	G	Defb26	missense	0.303333
	12	8140nT5	2	160961442	A	T	Chd6	missense	0.29
	12	8140nT5	2	165062684	A	G	Cd40	missense	0.256667
	12	8140nT5	2	181199129	A	T	Ptk6	missense	0.276667
	12	8140nT5	2	25525090	A	T	Traf2	missense	0.313333
	12	8140nT5	2	26983962	G	A	Adamts13	missense	0.303333
	12	8140nT5	2	34903356	G	T	Phf19	silent	0.256667
	12	8140nT5	2	36094327	A	G	Lhx6	missense	0.296667
	12	8140nT5	2	60321848	C	T	Ly75	silent	0.141
	12	8140nT5	2	63980104	T	G	Fign	missense	0.276667
	12	8140nT5	2	76770559	G	A	Ttn	silent	0.34
	12	8140nT5	2	76803369	A	T	Ttn	missense	0.3
	12	8140nT5	2	80540539	A	C	Nckap1	missense	0.283333
	12	8140nT5	2	85976046	G	A	Olfr1029	missense	0.107
	12	8140nT5	2	87049021	A	G	Olfr1106	missense	0.273333
	12	8140nT5	2	88071140	G	C	Olfr1163	missense	0.353333
	12	8140nT5	2	88149693	A	T	Olfr1167	missense	0.3
	12	8140nT5	2	88683090	A	G	Olfr1195	missense	0.223333
	12	8140nT5	2	92330587	C	T	Phf21a	nonsense	0.101667
	12	8140nT5	3	100925092	T	A	Trim45	missense	0.283333
	12	8140nT5	3	105680996	G	A	Ddx20	silent	0.25
	12	8140nT5	3	108543515	A	G	1700013F07Rik	missense	0.068
	12	8140nT5	3	127567646	T	A	Zgrf1	missense	0.116667
	12	8140nT5	3	145538659	A	T	Col24a1	missense	0.0793333
	12	8140nT5	3	146139414	T	C	Mcoln3	missense	0.16
	12	8140nT5	3	154265481	T	A	Slc44a5	missense	0.26
	12	8140nT5	3	19977123	T	A	Cp	missense	0.25
	12	8140nT5	3	36076009	T	A	Acad9	silent	0.216667
	12	8140nT5	3	36651662	C	T	Trpc3	silent	0.266667
	12	8140nT5	3	5412018	C	T	Zfhx4	missense	0.286667
	12	8140nT5	3	55150919	A	G	Ccdc169	missense	0.313333
	12	8140nT5	3	67599989	G	T	Mfsd1	missense	0.28
	12	8140nT5	3	82009483	C	A	Asic5	nonsense	0.196667
	12	8140nT5	3	85673150	A	G	Fam160a1	missense	0.266667
	12	8140nT5	3	88071047	T	A	Ttc24	silent	0.25
	12	8140nT5	3	88113219	T	C	Iqgap3	missense	0.273333
	12	8140nT5	3	94876691	A	G	Pogz	missense	0.213333
	12	8140nT5	3	95490285	T	A	Arnt	missense	0.23
	12	8140nT5	4	113236395	T	A	Skint6	missense	0.0766667
	12	8140nT5	4	116950925	T	A	Zswim5	silent	0.117
	12	8140nT5	4	122951830	A	G	Mfsd2a	missense	0.26
	12	8140nT5	4	129517480	A	G	Hdac1	silent	0.286667
	12	8140nT5	4	130365125	C	T	Snrnp40	missense	0.121
	12	8140nT5	4	133681226	A	T	Arid1a	missense	0.14
	12	8140nT5	4	137531669	G	T	Hspg2	missense	0.24
	12	8140nT5	4	137542775	C	T	Hspg2	missense	0.346667
	12	8140nT5	4	13860062	G	T	Runx1t1	ess_splice	0.117667
	12	8140nT5	4	140157508	A	T	Igsf21	missense	0.0953333
	12	8140nT5	4	140919309	T	A	Padi2	missense	0.236667
	12	8140nT5	4	141247612	T	A	Arhgef19	missense	0.226667
	12	8140nT5	4	143654207	T	C	Gm13088	silent	0.283333
	12	8140nT5	4	145155194	A	T	Vps13d	silent	0.313333
	12	8140nT5	4	148568434	T	A	Exosc10	missense	0.316667
	12	8140nT5	4	148605663	A	C	Masp2	missense	0.336667
	12	8140nT5	4	155611619	T	A	Slc35e2	missense	0.0856667
	12	8140nT5	4	155861120	T	A	Tas1r3	missense	0.303333
	12	8140nT5	4	33018695	T	C	Rragd	missense	0.236667
	12	8140nT5	4	34611023	T	A	Orc3	silent	0.266667
	12	8140nT5	4	35197120	A	T	3110043O21Rik	missense	0.163333
	12	8140nT5	4	61832588	T	C	Mup5	missense	0.108
	12	8140nT5	5	103864321	A	G	Klhl8	silent	0.263333
	12	8140nT5	5	104815335	T	A	Zfp951	nonsense	0.343333
	12	8140nT5	5	105608058	C	T	Lrrc8c	silent	0.22
	12	8140nT5	5	110220861	T	A	Golga3	missense	0.256667
	12	8140nT5	5	114960107	T	G	Hnf1a	silent	0.29
	12	8140nT5	5	122460176	A	T	Atp2a2	missense	0.28
	12	8140nT5	5	129658233	T	C	Zfp11	missense	0.263333
	12	8140nT5	5	134722473	A	G	Eln	silent	0.296667
	12	8140nT5	5	142466555	T	C	Ap5z1	missense	0.383333
	12	8140nT5	5	147358022	T	C	Flt3	missense	0.31
	12	8140nT5	5	149193946	A	G	Uspl1	missense	0.081
	12	8140nT5	5	36571511	C	T	Tbc1d14	silent	0.276667
	12	8140nT5	5	52157501	A	T	Dhx15	missense	0.0883333
	12	8140nT5	5	52668968	A	G	Sepsecs	missense	0.263333
	12	8140nT5	5	53200229	C	T	Sel1l3	silent	0.29
	12	8140nT5	5	76994837	C	T	Srp72	nonsense	0.253333
	12	8140nT5	5	81771651	A	T	Adgrl3	missense	0.3
	12	8140nT5	5	83300962	A	T	Tecrl	missense	0.28
	12	8140nT5	5	99377157	C	A	A930011G23Rik	missense	0.28
	12	8140nT5	6	100611743	T	C	Shq1	missense	0.276667
	12	8140nT5	6	103690246	C	T	Chl1	missense	0.313333
	12	8140nT5	6	111207763	T	A	Grm7	missense	0.216667
	12	8140nT5	6	112729774	C	T	Srgap3	silent	0.29
	12	8140nT5	6	113392895	T	A	Ttll3	missense	0.31
	12	8140nT5	6	115585420	A	G	Mkrn2os	missense	0.33
	12	8140nT5	6	116227461	T	C	Fam21	silent	0.273333
	12	8140nT5	6	120935191	C	A	Mical3	missense	0.21
	12	8140nT5	6	125122483	C	A	Chd4	missense	0.216667
	12	8140nT5	6	127148831	T	C	Ccnd2	missense	0.35
	12	8140nT5	6	135780296	T	A	Grin2b	missense	0.316667
	12	8140nT5	6	140525892	T	C	Plekha5	missense	0.263333
	12	8140nT5	6	141815587	A	G	Slco1a4	silent	0.296667
	12	8140nT5	6	142664631	C	A	Abcc9	missense	0.266667
	12	8140nT5	6	148195220	C	T	Ergic2	missense	0.24
	12	8140nT5	6	23042416	T	A	Ptprz1	silent	0.316667
	12	8140nT5	6	32192375	G	T	Plxna4	missense	0.366667
	12	8140nT5	6	35245260	C	G	Nup205	missense	0.216667
	12	8140nT5	6	41617331	C	T	Ephb6	silent	0.296667
	12	8140nT5	6	43153481	T	C	Olfr237-ps1	missense	0.273333
	12	8140nT5	6	55472253	G	T	Adcyap1r1	missense	0.273333
	12	8140nT5	6	57137503	A	T	Vmn1r11	missense	0.27
	12	8140nT5	6	57390211	T	C	Vmn1r18	silent	0.293333
	12	8140nT5	6	57405040	A	G	Vmn1r19	missense	0.0413333
	12	8140nT5	6	57979084	G	A	Vmn1r25	silent	0.276667
	12	8140nT5	6	63256925	T	C	Grid2	silent	0.28
	12	8140nT5	6	87890024	T	A	Copg1	missense	0.293333
	12	8140nT5	6	90072169	C	T	Vmn1r49	missense	0.236667
	12	8140nT5	7	10173335	A	G	Vmn2r52	missense	0.25
	12	8140nT5	7	103121948	T	A	Olfr586	missense	0.296667
	12	8140nT5	7	103670886	C	T	Olfr624	silent	0.3
	12	8140nT5	7	108894019	A	G	Olfr519	silent	0.246667
	12	8140nT5	7	109029294	G	A	Tub	silent	0.133333
	12	8140nT5	7	110069528	T	A	Zfp143	missense	0.286667
	12	8140nT5	7	119144332	T	C	Gpr139	silent	0.156667
	12	8140nT5	7	120182197	C	A	Anks4b	nonsense	0.21
	12	8140nT5	7	120775482	T	C	Vwa3a	missense	0.186667
	12	8140nT5	7	127868314	G	T	Zfp668	missense	0.266667
	12	8140nT5	7	128178362	T	A	Itgad	nonsense	0.243333
	12	8140nT5	7	140224983	A	G	Cd163l1	missense	0.246667
	12	8140nT5	7	144285069	A	C	Shank2	missense	0.206667
	12	8140nT5	7	16463302	C	T	Npas1	missense	0.28
	12	8140nT5	7	23702515	T	G	Vmn1r173	missense	0.091
	12	8140nT5	7	25538703	C	T	Ceacam2	missense	0.336667
	12	8140nT5	7	26840993	G	A	Cyp2a5	missense	0.316667
	12	8140nT5	7	29109792	G	A	Ryr1	nonsense	0.28
	12	8140nT5	7	30525996	G	A	Arhgap33	missense	0.256667
	12	8140nT5	7	30922607	T	G	Hamp2	silent	0.313333
	12	8140nT5	7	39408160	A	G	Gm5114	silent	0.213333
	12	8140nT5	7	41376498	G	T	AI987944	missense	0.256667
	12	8140nT5	7	41426764	T	C	Vmn2r57	silent	0.246667
	12	8140nT5	7	44710327	A	T	Izumo2	missense	0.236667
	12	8140nT5	7	6233930	T	A	Zscan5b	missense	0.25
	12	8140nT5	7	64321192	T	A	Mtmr10	missense	0.253333
	12	8140nT5	7	75157392	T	A	Sv2b	missense	0.27
	12	8140nT5	7	80469745	G	T	Blm	missense	0.152667
	12	8140nT5	7	92428565	A	G	Dlg2	missense	0.123333
	12	8140nT5	7	97299138	G	A	Gab2	missense	0.333333
	12	8140nT5	8	104848017	C	T	Ces2c	silent	0.253333
	12	8140nT5	8	106663892	T	C	Cdh1	silent	0.296667
	12	8140nT5	8	108955413	T	G	Zfhx3	silent	0.313333
	12	8140nT5	8	119242366	G	A	Cdh13	silent	0.346667
	12	8140nT5	8	125135302	T	C	Disc1	missense	0.31
	12	8140nT5	8	33334235	A	T	Wrn	missense	0.293333
	12	8140nT5	8	40494080	G	A	Cnot7	silent	0.31
	12	8140nT5	8	41209827	G	A	Fgl1	silent	0.266667
	12	8140nT5	8	41399034	A	G	Frg1	missense	0.276667
	12	8140nT5	8	43650759	T	A	Adam34	silent	0.293333
	12	8140nT5	8	45398950	A	T	Tlr3	nonsense	0.286667
	12	8140nT5	8	48300785	A	T	Tenm3	missense	0.193333
	12	8140nT5	8	54632430	T	C	Wdr17	silent	0.14
	12	8140nT5	8	72688126	G	A	Nwd1	missense	0.12
	12	8140nT5	8	75221725	T	C	Rasd2	missense	0.26
	12	8140nT5	8	85328598	C	A	Mylk3	missense	0.226667
	12	8140nT5	8	86637990	T	G	Lonp2	missense	0.126667
	12	8140nT5	8	88318822	T	A	Adcy7	nonsense	0.36
	12	8140nT5	8	88729810	T	C	Cyld	missense	0.253333
	12	8140nT5	8	95742014	C	A	Cnot1	missense	0.263333
	12	8140nT5	9	106234071	G	A	Alas1	missense	0.273333
	12	8140nT5	9	109385081	G	T	Fbxw22	missense	0.256667
	12	8140nT5	9	118555729	C	T	Golga4	nonsense	0.366667
	12	8140nT5	9	119805768	G	A	Scn11a	missense	0.223333
	12	8140nT5	9	119905257	T	A	Wdr48	missense	0.25
	12	8140nT5	9	122272396	C	T	Ano10	missense	0.27
	12	8140nT5	9	123436223	T	C	Lars2	missense	0.326667
	12	8140nT5	9	21977394	T	A	Rgl3	silent	0.276667
	12	8140nT5	9	26881018	C	G	Gm1110	missense	0.263333
	12	8140nT5	9	37623073	A	G	Siae	missense	0.167333
	12	8140nT5	9	42415910	A	C	Tbcel	missense	0.25
	12	8140nT5	9	44151583	A	G	Cbl	silent	0.31
	12	8140nT5	9	44829116	G	T	Kmt2a	nonsense	0.263333
	12	8140nT5	9	45721319	C	A	Dscaml1	missense	0.35
	12	8140nT5	9	52068860	A	G	Rdx	missense	0.27
	12	8140nT5	9	55974010	A	T	4930563M21Rik	missense	0.296667
	12	8140nT5	9	59783515	T	A	Myo9a	silent	0.263333
	12	8140nT5	9	66386875	T	A	Herc1	missense	0.25
	12	8140nT5	9	70410789	C	T	Ccnb2	missense	0.253333
	12	8140nT5	9	71252639	A	G	Aldh1a2	silent	0.206667
	12	8140nT5	9	78669857	T	C	Cd109	ess_splice	0.29
	12	8140nT5	10	109759039	A	T	Nav3	missense	0.276667
	12	8140nT5	10	121828754	C	A	Srgap1	missense	0.276667
	12	8140nT5	10	12640965	G	A	Utrn	missense	0.283333
	12	8140nT5	10	127276723	A	G	Dctn2	silent	0.273333
	12	8140nT5	10	128913739	G	T	Rdh5	missense	0.32
	12	8140nT5	10	13180061	T	C	Ltv1	missense	0.283333
	12	8140nT5	10	22285774	G	A	H60b	missense	0.263333
	12	8140nT5	10	27105149	A	T	Lama2	missense	0.102333
	12	8140nT5	10	27363628	A	T	Lama2	nonsense	0.25
	12	8140nT5	10	34098873	A	G	Trappc3l	missense	0.216667
	12	8140nT5	10	34282846	A	G	Tspyl1	missense	0.303333
	12	8140nT5	10	84667343	G	A	Polr3b	missense	0.263333
	12	8140nT5	11	103534642	C	A	Gm884	missense	0.296667
	12	8140nT5	11	113826462	A	C	Sdk2	missense	0.31
	12	8140nT5	11	115791086	T	A	Tmem94	missense	0.28
	12	8140nT5	11	120129284	C	T	Slc38a10	missense	0.28
	12	8140nT5	11	120722245	C	T	Rac3	missense	0.256667
	12	8140nT5	11	20686195	T	C	Aftph	silent	0.206667
	12	8140nT5	11	23464235	T	A	Usp34	missense	0.0913333
	12	8140nT5	11	29897208	G	T	Eml6	missense	0.233333
	12	8140nT5	11	35883411	G	A	Wwc1	silent	0.306667
	12	8140nT5	11	36024518	T	C	Tenm2	missense	0.266667
	12	8140nT5	11	46138964	G	A	Adam19	silent	0.29
	12	8140nT5	11	46456410	T	A	Havcr2	missense	0.101667
	12	8140nT5	11	49149194	T	C	Olfr1395	silent	0.2
	12	8140nT5	11	49835619	C	T	Gfpt2	missense	0.233333
	12	8140nT5	11	50258479	A	G	Maml1	silent	0.223333
	12	8140nT5	11	5144313	A	C	Emid1	missense	0.276667
	12	8140nT5	11	54390476	A	T	Meikin	missense	0.130333
	12	8140nT5	11	54696088	C	T	Rapgef6	nonsense	0.303333
	12	8140nT5	11	5862230	A	G	Aebp1	missense	0.436667
	12	8140nT5	11	58702001	A	G	Olfr319	missense	0.29
	12	8140nT5	11	59128148	C	A	Obscn	silent	0.283333
	12	8140nT5	11	62419711	G	A	Ncor1	nonsense	0.246667
	12	8140nT5	11	74868612	C	T	Sgsm2	silent	0.333333
	12	8140nT5	11	76966780	T	C	Blmh	missense	0.25
	12	8140nT5	11	84877966	G	T	Pigw	missense	0.29
	12	8140nT5	11	8545239	A	T	Tns3	missense	0.34
	12	8140nT5	11	9331701	A	G	Abca13	silent	0.263333
	12	8140nT5	11	97451596	T	C	Arhgap23	missense	0.256667
	12	8140nT5	12	102785675	G	A	Btbd7	silent	0.12
	12	8140nT5	12	112013310	A	G	Tdrd9	missense	0.27
	12	8140nT5	12	53140026	A	T	Akap6	nonsense	0.3
	12	8140nT5	12	56709804	C	T	Pax9	missense	0.33
	12	8140nT5	12	69303943	T	C	Klhdc2	missense	0.316667
	12	8140nT5	12	75176472	G	A	Kcnh5	silent	0.313333
	12	8140nT5	12	81314516	G	T	Slc8a3	silent	0.276667
	12	8140nT5	12	84380370	T	C	Entpd5	silent	0.296667
	12	8140nT5	12	85138501	A	G	Rps6kl1	missense	0.27
	12	8140nT5	12	91648408	G	A	Ston2	silent	0.336667
	12	8140nT5	12	98780173	T	A	Zc3h14	missense	0.303333
	12	8140nT5	13	100426638	T	C	Naip1	missense	0.24
	12	8140nT5	13	102853859	T	C	Mast4	silent	0.0976667
	12	8140nT5	13	113093948	A	G	Gzma	missense	0.236667
	12	8140nT5	13	24731606	A	T	Fam65b	missense	0.0946667
	12	8140nT5	13	24899638	A	G	D130043K22Rik	missense	0.223333
	12	8140nT5	13	56631249	C	T	Tgfbi	silent	0.273333
	12	8140nT5	13	59690713	G	A	4921517D22Rik	missense	0.313333
	12	8140nT5	13	64858653	A	G	Cntnap3	missense	0.273333
	12	8140nT5	13	64917639	C	T	Spata31	missense	0.223333
	12	8140nT5	13	65295691	T	C	Zfp369	missense	0.253333
	12	8140nT5	13	69503721	A	T	Papd7	missense	0.263333
	12	8140nT5	13	77323565	A	G	2210408I21Rik	missense	0.29
	12	8140nT5	14	115370157	G	T	Gpc5	silent	0.276667
	12	8140nT5	14	123317307	C	T	Nalcn	missense	0.326667
	12	8140nT5	14	123972204	G	T	Itgbl1	missense	0.306667
	12	8140nT5	14	20591484	A	G	Usp54	missense	0.32
	12	8140nT5	14	20683194	T	G	Sec24c	missense	0.0876667
	12	8140nT5	14	30790786	T	A	Sfmbt1	silent	0.306667
	12	8140nT5	14	31268870	T	G	Dnah1	missense	0.3
	12	8140nT5	14	32463245	T	A	Slc18a3	missense	0.276667
	12	8140nT5	14	34226035	T	A	Syt15	missense	0.373333
	12	8140nT5	14	44583154	C	A	Gm8247	silent	0.49
	12	8140nT5	14	50238500	T	C	Olfr731	silent	0.263333
	12	8140nT5	14	50282187	T	A	Olfr732	missense	0.29
	12	8140nT5	14	51764065	A	G	Ang4	missense	0.303333
	12	8140nT5	14	52145431	C	A	Rpgrip1	missense	0.263333
	12	8140nT5	14	55601721	A	G	Rnf31	missense	0.266667
	12	8140nT5	14	55762955	C	T	Ltb4r2	silent	0.27
	12	8140nT5	14	61245865	T	C	Sgcg	missense	0.253333
	12	8140nT5	14	61384618	G	A	Kpna3	silent	0.263333
	12	8140nT5	14	68084494	T	C	Nefl	missense	0.296667
	12	8140nT5	14	78619845	A	C	Dgkh	missense	0.26
	12	8140nT5	14	79467335	C	T	Wbp4	missense	0.223333
	12	8140nT5	15	101920358	A	C	Krt4	missense	0.276667
	12	8140nT5	15	102340339	C	T	Aaas	missense	0.293333
	12	8140nT5	15	102462178	C	T	Prr13	missense	0.19
	12	8140nT5	15	11027889	T	C	Slc45a2	missense	0.119667
	12	8140nT5	15	41102163	A	G	Zfpm2	silent	0.29
	12	8140nT5	15	42438276	T	C	Angpt1	silent	0.273333
	12	8140nT5	15	58054607	T	A	Zhx1	missense	0.273333
	12	8140nT5	15	58148385	T	C	Wdyhv1	silent	0.283333
	12	8140nT5	15	74813794	A	T	Gml	missense	0.114667
	12	8140nT5	15	75155648	G	A	Ly6g	missense	0.243333
	12	8140nT5	15	76177306	A	T	Plec	missense	0.35
	12	8140nT5	15	77813162	G	A	Myh9	silent	0.246667
	12	8140nT5	15	80889061	A	G	Tnrc6b	missense	0.283333
	12	8140nT5	15	94291591	A	C	Adamts20	silent	0.243333
	12	8140nT5	16	29396567	C	T	Atp13a4	silent	0.246667
	12	8140nT5	16	32291976	T	A	Rnf168	missense	0.253333
	12	8140nT5	16	36495482	C	T	Casr	nonsense	0.236667
	12	8140nT5	16	4323813	C	T	Adcy9	missense	0.31
	12	8140nT5	16	43618717	C	T	Zbtb20	silent	0.286667
	12	8140nT5	16	45972306	G	T	Plcxd2	missense	0.23
	12	8140nT5	16	58615758	T	C	Gm813	silent	0.29
	12	8140nT5	16	59539865	G	A	Crybg3	missense	0.263333
	12	8140nT5	16	75765240	G	A	Hspa13	nonsense	0.27
	12	8140nT5	16	75879100	A	T	Samsn1	missense	0.286667
	12	8140nT5	16	91499986	T	G	Ifnar1	silent	0.326667
	12	8140nT5	16	91684472	T	C	Donson	silent	0.253333
	12	8140nT5	16	96697527	A	G	Dscam	silent	0.36
	12	8140nT5	17	11303662	T	A	Park2	missense	0.26
	12	8140nT5	17	14952655	C	T	Phf10	missense	0.276667
	12	8140nT5	17	17877694	T	C	Fpr1	missense	0.119667
	12	8140nT5	17	25163279	C	T	Ccdc154	silent	0.316667
	12	8140nT5	17	31105558	T	C	Abcg1	missense	0.266667
	12	8140nT5	17	32977330	T	C	Zfp472	silent	0.313333
	12	8140nT5	17	3507742	T	C	Tiam2	missense	0.273333
	12	8140nT5	17	35263447	T	C	H2-D1	missense	0.206667
	12	8140nT5	17	35847672	A	G	Mdc1	missense	0.263333
	12	8140nT5	17	35855135	A	AC	Mdc1	frameshift	0.109067
	12	8140nT5	17	43588635	T	C	Pla2g7	missense	0.353333
	12	8140nT5	17	43600508	T	C	Pla2g7	missense	0.276667
	12	8140nT5	17	48460746	T	C	Unc5cl	missense	0.313333
	12	8140nT5	17	56001000	A	G	Stap2	missense	0.27
	12	8140nT5	17	79861456	A	G	Atl2	silent	0.31
	12	8140nT5	17	84993758	T	C	Ppm1b	missense	0.0953333
	12	8140nT5	17	87707283	A	G	Msh2	silent	0.243333
	12	8140nT5	18	16629619	A	T	Cdh2	missense	0.121667
	12	8140nT5	18	20044205	G	A	Dsc2	missense	0.3
	12	8140nT5	18	20283069	G	A	Dsg1c	missense	0.246667
	12	8140nT5	18	20336009	G	A	Dsg1a	missense	0.226667
	12	8140nT5	18	24754231	A	G	Fhod3	missense	0.115
	12	8140nT5	18	30277096	T	A	Pik3c3	missense	0.0983333
	12	8140nT5	18	34914080	T	C	Etf1	missense	0.104
	12	8140nT5	18	35536798	T	A	Gm5239	missense	0.28
	12	8140nT5	18	35680916	T	G	Dnajc18	silent	0.216667
	12	8140nT5	18	37808111	T	C	Pcdhgc3	silent	0.306667
	12	8140nT5	18	38203303	A	C	Pcdh1	missense	0.273333
	12	8140nT5	18	42327361	T	A	Rbm27	missense	0.263333
	12	8140nT5	18	44887683	G	A	Ythdc2	missense	0.256667
	12	8140nT5	18	54898115	G	A	Zfp608	silent	0.210333
	12	8140nT5	18	58076815	A	G	Fbn2	missense	0.283333
	12	8140nT5	18	58598661	A	G	Slc27a6	missense	0.27
	12	8140nT5	18	61811450	A	G	Ablim3	silent	0.273333
	12	8140nT5	18	62428070	C	T	Htr4	missense	0.246667
	12	8140nT5	18	67624957	A	T	Cep76	missense	0.3
	12	8140nT5	18	89010926	T	C	Rttn	silent	0.323333
	12	8140nT5	18	9984460	T	C	Thoc1	silent	0.263333
	12	8140nT5	19	10673819	C	T	Pga5	missense	0.286667
	12	8140nT5	19	11973668	A	G	Osbp	silent	0.333333
	12	8140nT5	19	12429203	T	C	Pfpl	missense	0.27
	12	8140nT5	19	12832735	C	T	Lpxn	silent	0.0786667
	12	8140nT5	19	13314009	T	C	Olfr1465	missense	0.293333
	12	8140nT5	19	16655352	C	T	Vps13a	missense	0.326667
	12	8140nT5	19	17329670	G	A	Gcnt1	silent	0.303333
	12	8140nT5	19	27230271	A	G	Vldlr	missense	0.286667
	12	8140nT5	19	27234872	T	A	Vldlr	silent	0.29
	12	8140nT5	19	3717422	C	T	1810055G02Rik	silent	0.206667
	12	8140nT5	19	39703400	C	T	Cyp2c68	missense	0.106667
	12	8140nT5	19	57483611	T	A	Trub1	missense	0.263333
	12	8140nT5	19	58300580	T	A	Gfra1	ess_splice	0.313333
	12	8140nT5	19	58799581	T	C	Hspa12a	missense	0.313333
	12	8140nT5	19	60865284	A	G	Prdx3	missense	0.286667
	12	8140nT5	19	6404674	T	C	Rasgrp2	silent	0.29
	12	8140nT5	19	8337910	C	T	Slc22a30	missense	0.283333
	12	8140nT5	X	10264913	C	T	Otc	silent	0.373333
	12	8140nT5	X	107947017	G	A	Gm732	missense	0.27
	12	8140nT5	X	135842924	A	G	Gprasp2	missense	0.243333
	12	8140nT5	X	140475189	C	A	Prps1	silent	0.263333
	12	8140nT5	X	150634592	C	T	Pfkfb1	nonsense	0.253333
	12	8140nT5	X	150654443	T	C	Tro	missense	0.283333
	12	8140nT5	X	164249022	G	A	Bmx	silent	0.18
	12	8140nT5	X	49496503	T	A	Arhgap36	missense	0.306667
	12	8140nT5	X	57500524	A	T	Gpr101	missense	0.276667
	12	8140nT5	X	72835670	C	T	Gabrq	silent	0.313333
	12	8140nT5	X	95946465	A	G	Las1l	missense	0.31
	13	8141nT1	1	104993943	A	T	Cdh20	missense	0.106
	13	8141nT1	1	106339498	A	G	Phlpp1	missense	0.183333
	13	8141nT1	1	107046208	A	G	Serpinb3a	silent	0.2
	13	8141nT1	1	116518131	A	T	Cntnap5a	missense	0.110333
	13	8141nT1	1	126026036	T	A	Nckap5	silent	0.128333
	13	8141nT1	1	130719027	T	TG	Yod1	frameshift	0.220067
	13	8141nT1	1	131345849	A	T	Srgap2	nonsense	0.194667
	13	8141nT1	1	133079819	T	C	Pik3c2b	silent	0.216667
	13	8141nT1	1	13579535	G	A	Tram1	missense	0.146667
	13	8141nT1	1	138066145	A	T	Ptprc	missense	0.193333
	13	8141nT1	1	146901640	T	A	Brinp3	nonsense	0.24
	13	8141nT1	1	150104047	T	A	Ptgs2	missense	0.115333
	13	8141nT1	1	151471773	G	A	Rnf2	silent	0.236667
	13	8141nT1	1	153158889	G	A	Lamc2	missense	0.102333
	13	8141nT1	1	153247395	G	A	Lamc1	missense	0.213333
	13	8141nT1	1	157158827	G	A	Rasal2	missense	0.0766667
	13	8141nT1	1	158857291	A	G	Pappa2	silent	0.19
	13	8141nT1	1	160472110	T	G	Rabgap1l	missense	0.236667
	13	8141nT1	1	161151262	C	T	Ankrd45	silent	0.18
	13	8141nT1	1	163394661	G	A	Gorab	nonsense	0.173333
	13	8141nT1	1	164256952	C	T	Slc19a2	missense	0.233333
	13	8141nT1	1	165551914	A	G	Adcy10	missense	0.173333
	13	8141nT1	1	165655396	T	C	Rcsd1	missense	0.19
	13	8141nT1	1	166630366	A	G	Gm4847	missense	0.206667
	13	8141nT1	1	170645011	G	A	Olfml2b	silent	0.266667
	13	8141nT1	1	170908871	G	T	Fcrlb	missense	0.21
	13	8141nT1	1	171020060	C	T	Fcgr4	nonsense	0.266667
	13	8141nT1	1	173473815	T	A	Gm4955	missense	0.096
	13	8141nT1	1	175606110	A	G	Fh1	missense	0.173333
	13	8141nT1	1	175726391	T	C	Wdr64	silent	0.22
	13	8141nT1	1	176769830	A	T	Cep170	missense	0.169333
	13	8141nT1	1	177050062	A	T	Akt3	missense	0.0743333
	13	8141nT1	1	184928101	T	C	Mark1	ess_splice	0.196667
	13	8141nT1	1	190161027	T	G	Prox1	missense	0.2
	13	8141nT1	1	19118949	C	T	Tfap2d	missense	0.216667
	13	8141nT1	1	21505408	C	T	Kcnq5	nonsense	0.146667
	13	8141nT1	1	26684567	A	T	4931408C20Rik	missense	0.129667
	13	8141nT1	1	34181901	T	A	Dst	nonsense	0.326667
	13	8141nT1	1	36660832	T	A	Fam178b	missense	0.216667
	13	8141nT1	1	37454812	C	T	Mgat4a	missense	0.21
	13	8141nT1	1	40718958	A	T	Slc9a2	missense	0.0613333
	13	8141nT1	1	45416963	A	T	Col5a2	silent	0.176667
	13	8141nT1	1	45813048	T	C	Wdr75	missense	0.083
	13	8141nT1	1	46225871	T	A	Dnah7b	missense	0.18
	13	8141nT1	1	53630267	A	C	Dnah7a	missense	0.203333
	13	8141nT1	1	55184959	T	G	Rftn2	missense	0.213333
	13	8141nT1	1	58017799	T	A	Sgol2a	missense	0.24
	13	8141nT1	1	65219857	T	C	Pikfyve	missense	0.256667
	13	8141nT1	1	66677452	C	A	Unc80	silent	0.27
	13	8141nT1	1	67212473	T	C	Cps1	missense	0.156667
	13	8141nT1	1	69996835	G	A	Spag16	missense	0.084
	13	8141nT1	1	74680267	C	A	Ttll4	missense	0.206667
	13	8141nT1	1	82288731	A	G	Irs1	missense	0.233333
	13	8141nT1	1	82880102	C	A	Agfg1	missense	0.094
	13	8141nT1	1	85941290	G	T	Gpr55	missense	0.223333
	13	8141nT1	1	87125678	T	C	Akp3	missense	0.2
	13	8141nT1	1	87915545	T	C	Dgkd	silent	0.24
	13	8141nT1	1	88139133	C	T	Ugt1a7c	silent	0.061
	13	8141nT1	1	92573489	C	T	Olfr1413	missense	0.0513333
	13	8141nT1	1	93282317	T	G	Sned1	missense	0.23
	13	8141nT1	1	97759213	T	C	Ppip5k2	missense	0.23
	13	8141nT1	2	102748475	T	A	Slc1a2	missense	0.2
	13	8141nT1	2	102755950	A	T	Slc1a2	missense	0.226667
	13	8141nT1	2	104649556	T	A	Cstf3	missense	0.074
	13	8141nT1	2	110644355	G	A	Slc5a12	missense	0.17
	13	8141nT1	2	111315922	T	G	Olfr1280	missense	0.0803333
	13	8141nT1	2	111420377	A	T	Olfr1286	missense	0.0916667
	13	8141nT1	2	111489548	A	G	Olfr1290	silent	0.0666667
	13	8141nT1	2	111912561	T	C	Olfr1306	missense	0.0476667
	13	8141nT1	2	112957200	C	A	Ryr3	nonsense	0.0806667
	13	8141nT1	2	119070464	T	C	Casc5	missense	0.222
	13	8141nT1	2	119523528	T	A	Exd1	missense	0.266667
	13	8141nT1	2	119935350	T	A	Mga	missense	0.23
	13	8141nT1	2	121236368	G	T	Trp53bp1	missense	0.226667
	13	8141nT1	2	121954453	C	T	Mageb3	missense	0.24
	13	8141nT1	2	12396182	T	C	Fam188a	missense	0.0566667
	13	8141nT1	2	125108968	A	G	Myef2	missense	0.186667
	13	8141nT1	2	125188179	T	C	Slc12a1	missense	0.206667
	13	8141nT1	2	126003947	A	G	Fam227b	missense	0.226667
	13	8141nT1	2	126389250	T	A	Atp8b4	missense	0.071
	13	8141nT1	2	130975919	T	C	Atrn	missense	0.196667
	13	8141nT1	2	13287113	T	C	Cubn	silent	0.223333
	13	8141nT1	2	136552535	C	T	Ankef1	silent	0.24
	13	8141nT1	2	144572485	C	A	Sec23b	missense	0.206667
	13	8141nT1	2	145951091	G	T	Cfap61	missense	0.213333
	13	8141nT1	2	149930924	C	A	Syndig1	missense	0.19
	13	8141nT1	2	152976238	C	T	Ttll9	silent	0.0956667
	13	8141nT1	2	155663747	A	T	Trpc4ap	missense	0.21
	13	8141nT1	2	156267199	T	C	Phf20	silent	0.193333
	13	8141nT1	2	163558236	A	T	Hnf4a	missense	0.263333
	13	8141nT1	2	164083639	C	T	Stk4	silent	0.226667
	13	8141nT1	2	164256046	T	C	Svs3b	silent	0.0666667
	13	8141nT1	2	164948919	C	G	Mmp9	missense	0.266667
	13	8141nT1	2	165898923	A	T	Zmynd8	missense	0.091
	13	8141nT1	2	180141173	T	A	Osbpl2	missense	0.25
	13	8141nT1	2	181207701	C	T	Srms	silent	0.23
	13	8141nT1	2	19295447	A	G	Armc3	missense	0.064
	13	8141nT1	2	22423242	A	T	Myo3a	missense	0.223333
	13	8141nT1	2	25042190	T	A	Pnpla7	silent	0.0703333
	13	8141nT1	2	25524468	T	C	Traf2	missense	0.18
	13	8141nT1	2	25779307	A	G	Lcn11	missense	0.25
	13	8141nT1	2	28450560	T	A	Ppp1r26	silent	0.403333
	13	8141nT1	2	28542883	T	C	Ralgds	missense	0.356667
	13	8141nT1	2	28962706	G	A	Cfap77	missense	0.223333
	13	8141nT1	2	32633470	T	A	Ak1	silent	0.2
	13	8141nT1	2	36793297	G	A	Olfr50	silent	0.091
	13	8141nT1	2	37783227	T	C	Crb2	missense	0.286667
	13	8141nT1	2	37802120	G	A	Dennd1a	silent	0.266667
	13	8141nT1	2	49548600	T	A	Epc2	missense	0.236667
	13	8141nT1	2	52295373	C	T	Neb	missense	0.206667
	13	8141nT1	2	52303691	A	T	Neb	nonsense	0.22
	13	8141nT1	2	58148197	G	A	Cytip	silent	0.193333
	13	8141nT1	2	62358899	T	C	Dpp4	silent	0.072
	13	8141nT1	2	63980547	A	T	Fign	missense	0.22
	13	8141nT1	2	65688429	T	C	Scn2a1	silent	0.203333
	13	8141nT1	2	66332247	G	T	Scn1a	missense	0.075
	13	8141nT1	2	66562379	T	G	Scn9a	missense	0.276667
	13	8141nT1	2	70534316	A	T	Erich2	missense	0.0943333
	13	8141nT1	2	70725569	A	T	Tlk1	silent	0.2
	13	8141nT1	2	71086579	C	T	Dcaf17	missense	0.206667
	13	8141nT1	2	76732157	G	A	Ttn	silent	0.22
	13	8141nT1	2	76889920	T	C	Ttn	silent	0.226333
	13	8141nT1	2	76945817	T	A	Ttn	missense	0.077
	13	8141nT1	2	84950187	G	T	Slc43a3	silent	0.24
	13	8141nT1	2	85689541	C	A	Olfr1008	silent	0.0836667
	13	8141nT1	2	85975359	G	A	Olfr1029	missense	0.0916667
	13	8141nT1	2	86130831	A	G	Olfr1039	silent	0.0716667
	13	8141nT1	2	86423302	C	T	Olfr1062	missense	0.223333
	13	8141nT1	2	86553449	A	G	Olfr1080	missense	0.196667
	13	8141nT1	2	86829395	T	C	Olfr1094	silent	0.066
	13	8141nT1	2	86890233	A	T	Olfr1097	missense	0.088
	13	8141nT1	2	87149782	C	A	Olfr1111	missense	0.186667
	13	8141nT1	2	87990535	T	C	Olfr1158	silent	0.063
	13	8141nT1	2	88559715	C	T	Olfr1188	missense	0.2
	13	8141nT1	2	88852462	G	A	Olfr1204	missense	0.0806667
	13	8141nT1	2	89575203	A	T	Olfr1245	missense	0.226667
	13	8141nT1	2	89667078	G	T	Olfr1251	silent	0.065
	13	8141nT1	2	89789333	A	T	Olfr1254	missense	0.083
	13	8141nT1	2	90758351	T	C	Fnbp4	missense	0.16
	13	8141nT1	3	100103341	A	T	Spag17	missense	0.186667
	13	8141nT1	3	106211283	A	T	Chil4	ess_splice	0.105333
	13	8141nT1	3	107881177	A	T	Eps8l3	missense	0.27
	13	8141nT1	3	108480983	T	G	5330417C22Rik	missense	0.28
	13	8141nT1	3	115101955	A	C	Olfm3	missense	0.0553333
	13	8141nT1	3	116024276	T	A	Extl2	missense	0.23
	13	8141nT1	3	122729368	G	A	Pde5a	ess_splice	0.266667
	13	8141nT1	3	129716760	C	T	Egf	missense	0.246667
	13	8141nT1	3	132743008	T	A	Tbck	missense	0.193333
	13	8141nT1	3	135523038	T	A	Manba	missense	0.24
	13	8141nT1	3	135858078	A	T	Slc39a8	missense	0.063
	13	8141nT1	3	135858110	A	T	Slc39a8	nonsense	0.0923333
	13	8141nT1	3	137391682	A	T	Emcn	missense	0.166667
	13	8141nT1	3	145314837	T	C	Col24a1	missense	0.112333
	13	8141nT1	3	146650827	G	T	4930503B20Rik	missense	0.223333
	13	8141nT1	3	146939997	T	C	Ttll7	missense	0.296667
	13	8141nT1	3	15416876	C	A	Sirpb1a	nonsense	0.163333
	13	8141nT1	3	155037486	C	T	Tnni3k	ess_splice	0.15
	13	8141nT1	3	20315841	G	A	Agtr1b	silent	0.0853333
	13	8141nT1	3	36018933	T	C	Ccdc144b	missense	0.106
	13	8141nT1	3	38891441	A	G	Fat4	silent	0.223333
	13	8141nT1	3	5403537	T	C	Zfhx4	silent	0.213333
	13	8141nT1	3	57289756	A	T	Tm4sf1	nonsense	0.29
	13	8141nT1	3	59328000	G	A	Igsf10	missense	0.126667
	13	8141nT1	3	64406797	A	G	Vmn2r4	silent	0.156667
	13	8141nT1	3	64415112	T	A	Vmn2r4	missense	0.1
	13	8141nT1	3	66121621	A	G	Veph1	missense	0.166667
	13	8141nT1	3	72921133	A	T	Sis	ess_splice	0.106667
	13	8141nT1	3	72951699	C	T	Sis	missense	0.203333
	13	8141nT1	3	72951700	C	T	Sis	missense	0.21
	13	8141nT1	3	7604129	T	A	Il7	missense	0.266667
	13	8141nT1	3	81999875	T	C	Asic5	missense	0.21
	13	8141nT1	3	82061051	A	T	Gucy1b3	nonsense	0.26
	13	8141nT1	3	84210246	G	A	Trim2	silent	0.22
	13	8141nT1	3	84969289	C	T	Fbxw7	silent	0.196667
	13	8141nT1	3	88981527	T	G	Ash1l	missense	0.243333
	13	8141nT1	3	8947508	C	T	Tpd52	missense	0.102667
	13	8141nT1	3	89761271	C	T	Chrnb2	missense	0.233333
	13	8141nT1	3	93471388	T	C	Tchhl1	silent	0.25
	13	8141nT1	3	95291023	T	C	Fam63a	missense	0.283333
	13	8141nT1	3	97645603	T	C	Fmo5	missense	0.24
	13	8141nT1	3	97793498	T	A	Pde4dip	missense	0.16
	13	8141nT1	4	101838051	T	A	B020004J07Rik	missense	0.0693333
	13	8141nT1	4	107336442	T	G	Yipf1	missense	0.111333
	13	8141nT1	4	108625982	C	T	Cc2d1b	silent	0.216667
	13	8141nT1	4	112746612	G	A	Skint10	missense	0.112333
	13	8141nT1	4	112809093	A	G	Skint6	silent	0.16
	13	8141nT1	4	11563444	C	T	Rad54b	silent	0.27
	13	8141nT1	4	117761076	A	T	Klf17	missense	0.0826667
	13	8141nT1	4	121148321	A	T	Rlf	missense	0.0853333
	13	8141nT1	4	123860424	G	T	4933427I04Rik	missense	0.0763333
	13	8141nT1	4	125632463	T	C	Grik3	missense	0.196667
	13	8141nT1	4	125632514	A	G	Grik3	missense	0.196667
	13	8141nT1	4	128949642	T	A	Azin2	nonsense	0.196667
	13	8141nT1	4	135863760	T	C	Srsf10	missense	0.283333
	13	8141nT1	4	136610539	G	A	4930549C01Rik	missense	0.096
	13	8141nT1	4	137704075	A	C	Rap1gap	silent	0.13
	13	8141nT1	4	143728283	G	A	Gm13078	missense	0.0566667
	13	8141nT1	4	143964732	T	A	Gm13101	missense	0.246667
	13	8141nT1	4	146535506	T	C	Gm13247	missense	0.056
	13	8141nT1	4	154346027	C	A	Prdm16	missense	0.263333
	13	8141nT1	4	31988694	T	C	Map3k7	missense	0.263333
	13	8141nT1	4	32640602	T	A	Casp8ap2	missense	0.113333
	13	8141nT1	4	32726844	C	T	Mdn1	silent	0.193333
	13	8141nT1	4	32733712	T	A	Mdn1	nonsense	0.15
	13	8141nT1	4	44044906	G	A	Gne	silent	0.114333
	13	8141nT1	4	44929123	T	A	Zcchc7	nonsense	0.137
	13	8141nT1	4	46395861	G	A	Hemgn	silent	0.223333
	13	8141nT1	4	66840108	T	C	Tlr4	silent	0.283333
	13	8141nT1	4	6697495	T	A	Tox	missense	0.186667
	13	8141nT1	4	74377769	T	A	Kdm4c	missense	0.0833333
	13	8141nT1	4	81286454	C	T	Mpdz	missense	0.26
	13	8141nT1	4	86604184	T	C	Haus6	missense	0.236667
	13	8141nT1	4	92146385	T	C	Izumo3	silent	0.196667
	13	8141nT1	4	92191120	C	T	Gm12666	missense	0.18
	13	8141nT1	4	98773423	T	C	Kank4	missense	0.253333
	13	8141nT1	5	104018180	C	T	Hsd17b11	silent	0.253333
	13	8141nT1	5	104961256	T	A	Abcg3	missense	0.21
	13	8141nT1	5	105119480	C	T	Gbp4	silent	0.22
	13	8141nT1	5	106873977	T	C	Hfm1	missense	0.24
	13	8141nT1	5	109158083	T	C	Vmn2r13	missense	0.216667
	13	8141nT1	5	109363697	C	T	Vmn2r16	missense	0.083
	13	8141nT1	5	112449818	T	A	Gm6588	missense	0.206667
	13	8141nT1	5	120555997	G	A	Tpcn1	missense	0.0853333
	13	8141nT1	5	120769407	A	T	Oas3	missense	0.22
	13	8141nT1	5	121343566	T	A	Gm15800	silent	0.183333
	13	8141nT1	5	121575965	G	T	Aldh2	missense	0.27
	13	8141nT1	5	123322495	C	T	Wdr66	silent	0.213333
	13	8141nT1	5	125427512	A	T	Dhx37	missense	0.203333
	13	8141nT1	5	131151036	T	C	Wbscr17	missense	0.216667
	13	8141nT1	5	134255865	T	C	Gtf2i	missense	0.183333
	13	8141nT1	5	135434250	C	A	Hip1	silent	0.166667
	13	8141nT1	5	140878023	T	A	Card11	missense	0.296667
	13	8141nT1	5	143719796	A	T	Usp42	nonsense	0.22
	13	8141nT1	5	145290746	T	A	Zscan25	missense	0.19
	13	8141nT1	5	146102897	G	A	Cyp3a59	missense	0.223333
	13	8141nT1	5	146168301	T	C	Gm6309	silent	0.24
	13	8141nT1	5	146751926	A	G	Usp12	missense	0.0756667
	13	8141nT1	5	147366999	C	T	Flt3	silent	0.26
	13	8141nT1	5	149439770	A	G	Tex26	missense	0.193333
	13	8141nT1	5	150541029	T	A	Brca2	missense	0.22
	13	8141nT1	5	25968992	T	C	Gm21680	missense	0.066
	13	8141nT1	5	27842868	C	T	Htr5a	silent	0.21
	13	8141nT1	5	32652980	T	C	Yes1	missense	0.0806667
	13	8141nT1	5	34461245	C	T	Fam193a	missense	0.256667
	13	8141nT1	5	35714219	G	A	Sh3tc1	missense	0.266667
	13	8141nT1	5	4005481	T	A	Akap9	missense	0.197333
	13	8141nT1	5	43821650	A	T	Bst1	missense	0.0736667
	13	8141nT1	5	44194362	G	A	Tapt1	silent	0.2
	13	8141nT1	5	48259556	T	C	Slit2	silent	0.21
	13	8141nT1	5	5135404	A	G	Cdk14	missense	0.21
	13	8141nT1	5	53065588	A	T	Slc34a2	missense	0.0646667
	13	8141nT1	5	61809805	T	A	G6pd2	missense	0.226667
	13	8141nT1	5	65040648	C	T	Fam114a1	nonsense	0.163333
	13	8141nT1	5	66857927	A	C	Limch1	silent	0.09
	13	8141nT1	5	70973604	T	A	Gabra2	missense	0.246667
	13	8141nT1	5	73423937	G	T	Cwh43	silent	0.186667
	13	8141nT1	5	81387944	C	T	Adgrl3	silent	0.2
	13	8141nT1	5	86338901	T	A	Tmprss11d	ess_splice	0.18
	13	8141nT1	5	87972470	T	C	2310003L06Rik	missense	0.086
	13	8141nT1	5	89700479	T	C	Adamts3	silent	0.236667
	13	8141nT1	5	91594286	C	T	Parm1	missense	0.104333
	13	8141nT1	5	92020186	G	T	Cdkl2	missense	0.15
	13	8141nT1	6	102206593	T	A	Cntn3	silent	0.173333
	13	8141nT1	6	104726077	A	T	Cntn6	missense	0.203333
	13	8141nT1	6	104776385	C	T	Cntn6	missense	0.243333
	13	8141nT1	6	108118655	G	A	Sumf1	nonsense	0.233333
	13	8141nT1	6	111358340	G	A	Grm7	missense	0.085
	13	8141nT1	6	113577405	T	C	Fancd2	missense	0.203333
	13	8141nT1	6	113719209	C	T	Ghrl	silent	0.206667
	13	8141nT1	6	116043721	C	A	Tmcc1	missense	0.119667
	13	8141nT1	6	116415387	T	A	Alox5	missense	0.216667
	13	8141nT1	6	117871653	G	A	Zfp239	silent	0.203333
	13	8141nT1	6	121879007	T	C	Mug1	missense	0.223333
	13	8141nT1	6	122456400	C	A	Rimklb	missense	0.22
	13	8141nT1	6	123283607	T	C	Clec4e	missense	0.0643333
	13	8141nT1	6	123285542	T	C	Clec4e	missense	0.23
	13	8141nT1	6	123703006	T	A	Vmn2r23	missense	0.106667
	13	8141nT1	6	124224125	G	A	Vmn2r27	missense	0.246667
	13	8141nT1	6	13160917	T	C	Vwde	missense	0.19
	13	8141nT1	6	132868993	A	T	Tas2r110	missense	0.259333
	13	8141nT1	6	141634488	G	T	Slco1b2	missense	0.173333
	13	8141nT1	6	141671183	A	T	Slco1b2	missense	0.236667
	13	8141nT1	6	141825013	T	C	Slco1a4	silent	0.0833333
	13	8141nT1	6	21726134	A	T	Kcnd2	missense	0.186667
	13	8141nT1	6	21949783	C	G	Ing3	missense	0.186667
	13	8141nT1	6	24461989	A	G	Iqub	silent	0.106667
	13	8141nT1	6	24562588	A	G	Asb15	missense	0.216667
	13	8141nT1	6	24734844	T	C	Hyal6	silent	0.206667
	13	8141nT1	6	29202522	A	T	Impdh1	missense	0.186
	13	8141nT1	6	29487499	G	A	Kcp	nonsense	0.466667
	13	8141nT1	6	30813741	A	G	Copg2	missense	0.183333
	13	8141nT1	6	3374125	G	T	Samd9l	silent	0.226667
	13	8141nT1	6	42215462	A	G	Tas2r144	silent	0.246667
	13	8141nT1	6	42594005	C	G	Tcaf3	missense	0.053
	13	8141nT1	6	43115880	T	C	Olfr441	missense	0.193333
	13	8141nT1	6	46484123	A	G	Cntnap2	missense	0.22
	13	8141nT1	6	48493871	A	G	Sspo	missense	0.173333
	13	8141nT1	6	50221013	T	C	Dfna5	silent	0.26
	13	8141nT1	6	52170577	G	T	Hoxa3	missense	0.313333
	13	8141nT1	6	57137654	A	T	Vmn1r11	missense	0.2
	13	8141nT1	6	57404482	G	T	Vmn1r19	missense	0.206667
	13	8141nT1	6	58215551	T	A	Vmn1r27	missense	0.183333
	13	8141nT1	6	58215565	C	T	Vmn1r27	silent	0.076
	13	8141nT1	6	58935591	G	T	Fam13a	silent	0.246667
	13	8141nT1	6	60977729	C	T	Mmrn1	missense	0.113333
	13	8141nT1	6	64729807	A	G	Atoh1	missense	0.15
	13	8141nT1	6	65111812	T	C	Smarcad1	silent	0.276667
	13	8141nT1	6	73142289	A	G	Dnah6	missense	0.19
	13	8141nT1	6	83386008	A	T	Tet3	silent	0.19
	13	8141nT1	6	8591597	C	T	Glcci1	silent	0.19
	13	8141nT1	6	86525754	G	A	Pcbp1	silent	0.19
	13	8141nT1	6	86732929	A	C	Gmcl1	missense	0.105333
	13	8141nT1	6	89714601	A	T	Vmn1r40	silent	0.0783333
	13	8141nT1	6	89976492	G	C	Vmn1r46	missense	0.130667
	13	8141nT1	6	90303223	A	T	BC048671	silent	0.226667
	13	8141nT1	6	91988180	G	A	Fgd5	missense	0.28
	13	8141nT1	7	101385561	A	G	Arap1	missense	0.088
	13	8141nT1	7	102029030	A	G	Rnf121	silent	0.256667
	13	8141nT1	7	103517724	T	A	Olfr611	missense	0.196667
	13	8141nT1	7	103740646	T	A	Olfr629	missense	0.263333
	13	8141nT1	7	103929665	T	C	Olfr631	missense	0.136667
	13	8141nT1	7	104768873	T	A	Usp17le	missense	0.21
	13	8141nT1	7	104938855	A	T	Olfr669	missense	0.23
	13	8141nT1	7	104950280	C	T	Gm5900	missense	0.24
	13	8141nT1	7	106944600	T	A	Olfr710	missense	0.243333
	13	8141nT1	7	107097701	G	T	Olfr17	missense	0.0886667
	13	8141nT1	7	107903045	A	T	Olfr472	silent	0.077
	13	8141nT1	7	108104220	G	A	Olfr483	missense	0.22
	13	8141nT1	7	108868374	A	T	Olfr517	missense	0.111333
	13	8141nT1	7	110923571	C	T	Mrvi1	missense	0.0983333
	13	8141nT1	7	113329920	G	A	Btbd10	missense	0.0636667
	13	8141nT1	7	118647906	A	G	Tmc5	silent	0.233333
	13	8141nT1	7	120182001	T	G	Anks4b	missense	0.17
	13	8141nT1	7	12153006	T	G	Vmn1r78	silent	0.203333
	13	8141nT1	7	12193366	T	C	Vmn1r80	silent	0.0936667
	13	8141nT1	7	126107202	A	G	Xpo6	missense	0.31
	13	8141nT1	7	126760868	T	A	Mapk3	missense	0.18
	13	8141nT1	7	127797200	A	G	Setd1a	missense	0.096
	13	8141nT1	7	127895474	A	T	Vkorc1	missense	0.176667
	13	8141nT1	7	127895507	G	A	Vkorc1	silent	0.246667
	13	8141nT1	7	130759624	G	A	Tacc2	missense	0.117667
	13	8141nT1	7	131138991	T	C	4933402N03Rik	silent	0.23
	13	8141nT1	7	131224979	A	G	5430419D17Rik	missense	0.213333
	13	8141nT1	7	131308834	A	T	Cuzd1	silent	0.0793333
	13	8141nT1	7	132043951	A	C	Cpxm2	missense	0.22
	13	8141nT1	7	134851523	A	G	Dock1	missense	0.08
	13	8141nT1	7	13931732	A	G	Sult2a4	missense	0.0633333
	13	8141nT1	7	16201988	G	A	Dhx34	missense	0.266667
	13	8141nT1	7	16995610	T	A	Ccdc8	missense	0.24
	13	8141nT1	7	18263130	A	T	Mill1	silent	0.213333
	13	8141nT1	7	18726748	C	A	Psg22	missense	0.216667
	13	8141nT1	7	18950573	A	G	Nova2	missense	0.213333
	13	8141nT1	7	19065327	C	T	Rsph6a	silent	0.2
	13	8141nT1	7	19613779	A	T	Relb	ess_splice	0.0843333
	13	8141nT1	7	19713701	A	T	Tomm40	missense	0.283333
	13	8141nT1	7	24758392	G	T	Cd177	missense	0.2
	13	8141nT1	7	27227643	A	G	Itpkc	missense	0.236667
	13	8141nT1	7	28091529	A	G	Fcgbp	silent	0.206667
	13	8141nT1	7	28305937	G	T	Timm50	missense	0.2
	13	8141nT1	7	28616513	T	C	Papl	missense	0.17
	13	8141nT1	7	28999872	T	A	Map4k1	nonsense	0.104333
	13	8141nT1	7	29717068	G	T	Catsperg2	missense	0.191
	13	8141nT1	7	30530649	A	T	Arhgap33	silent	0.226667
	13	8141nT1	7	40994600	C	T	4930433I11Rik	silent	0.263333
	13	8141nT1	7	41376766	T	C	AI987944	missense	0.069
	13	8141nT1	7	43409437	C	T	Siglecg	missense	0.0986667
	13	8141nT1	7	43970434	T	G	Klk1b1	missense	0.084
	13	8141nT1	7	43999265	G	A	Klk1b11	missense	0.203333
	13	8141nT1	7	44055676	C	T	Klk1b27	missense	0.213333
	13	8141nT1	7	44116339	T	C	Klk1b22	silent	0.206667
	13	8141nT1	7	4541205	C	T	Syt5	missense	0.0773333
	13	8141nT1	7	4542816	A	G	Syt5	silent	0.236667
	13	8141nT1	7	4545704	A	T	Syt5	missense	0.203333
	13	8141nT1	7	46259973	G	A	Otog	silent	0.141
	13	8141nT1	7	47235085	C	T	Mrgpra9	missense	0.0696667
	13	8141nT1	7	47981620	T	A	Mrgpra4	missense	0.0646667
	13	8141nT1	7	47981627	T	G	Mrgpra4	silent	0.068
	13	8141nT1	7	48552101	A	G	Mrgprb2	missense	0.196667
	13	8141nT1	7	5075486	C	T	U2af2	missense	0.213333
	13	8141nT1	7	66302661	A	G	Lrrk1	missense	0.173333
	13	8141nT1	7	6997654	T	G	Aurkc	ess_splice	0.203333
	13	8141nT1	7	75602964	C	A	Akap13	missense	0.2
	13	8141nT1	7	81025376	C	T	Zfp592	missense	0.0766667
	13	8141nT1	7	84632690	C	A	Zfand6	silent	0.193333
	13	8141nT1	7	84915825	A	G	Olfr290	missense	0.0623333
	13	8141nT1	7	85406580	G	T	Vmn2r69	nonsense	0.233333
	13	8141nT1	7	86165269	A	G	Vmn2r75	missense	0.17
	13	8141nT1	7	87001973	G	A	Vmn2r79	silent	0.149
	13	8141nT1	7	98595179	G	A	Emsy	missense	0.226667
	13	8141nT1	8	105664230	C	T	Ctcf	silent	0.125667
	13	8141nT1	8	107585742	A	C	Psmd7	nonsense	0.19
	13	8141nT1	8	110398134	A	G	Hydin	missense	0.216667
	13	8141nT1	8	110418437	A	G	Hydin	missense	0.113
	13	8141nT1	8	110450234	A	T	Hydin	missense	0.19
	13	8141nT1	8	111040202	C	T	Aars	missense	0.0956667
	13	8141nT1	8	16232919	A	G	Csmd1	silent	0.22
	13	8141nT1	8	16698097	T	G	Csmd1	silent	0.15
	13	8141nT1	8	22778288	T	C	Plat	missense	0.22
	13	8141nT1	8	24966743	G	A	Adam9	silent	0.233333
	13	8141nT1	8	3495896	T	A	Zfp358	nonsense	0.303333
	13	8141nT1	8	40281182	G	A	Fgf20	silent	0.226667
	13	8141nT1	8	40507523	A	T	Cnot7	missense	0.183333
	13	8141nT1	8	40999533	T	C	Mtus1	ess_splice	0.193333
	13	8141nT1	8	4235951	G	C	Lrrc8e	silent	0.0883333
	13	8141nT1	8	43569577	T	C	Adam26a	missense	0.21
	13	8141nT1	8	45353841	C	T	Fam149a	missense	0.21
	13	8141nT1	8	48236181	T	C	Tenm3	missense	0.236667
	13	8141nT1	8	56112863	T	A	Glra3	missense	0.0816667
	13	8141nT1	8	66511822	T	G	Tktl2	missense	0.105
	13	8141nT1	8	66511887	G	A	Tktl2	silent	0.11
	13	8141nT1	8	70578861	T	G	Ell	missense	0.18
	13	8141nT1	8	71388863	T	G	Ushbp1	missense	0.243333
	13	8141nT1	8	83269172	T	A	Tbc1d9	silent	0.21
	13	8141nT1	8	84960093	G	T	Rnaseh2a	missense	0.25
	13	8141nT1	8	85342681	A	C	Mylk3	missense	0.193333
	13	8141nT1	8	85640725	A	G	Neto2	silent	0.119
	13	8141nT1	8	85642487	A	T	Neto2	missense	0.23
	13	8141nT1	8	86725252	A	T	Siah1a	silent	0.226667
	13	8141nT1	8	93335121	T	C	Ces1g	silent	0.064
	13	8141nT1	8	94390806	T	A	Herpud1	missense	0.243333
	13	8141nT1	8	95739828	A	G	Cnot1	missense	0.0643333
	13	8141nT1	9	104091595	A	T	Acad11	missense	0.16
	13	8141nT1	9	106907282	A	T	Dock3	missense	0.183333
	13	8141nT1	9	109744801	A	T	Fbxw26	silent	0.054
	13	8141nT1	9	110550667	T	A	Setd2	missense	0.216667
	13	8141nT1	9	111391555	A	G	Trank1	silent	0.22
	13	8141nT1	9	120467444	A	C	Myrip	ess_splice	0.103667
	13	8141nT1	9	15265383	T	C	Med17	missense	0.36
	13	8141nT1	9	18815375	A	T	Olfr828	missense	0.213333
	13	8141nT1	9	20875578	C	T	Angptl6	nonsense	0.18
	13	8141nT1	9	21839380	C	T	Dock6	silent	0.18
	13	8141nT1	9	31102923	A	T	St14	missense	0.19
	13	8141nT1	9	31177994	T	C	Aplp2	missense	0.196667
	13	8141nT1	9	35227249	G	A	Fam118b	missense	0.0863333
	13	8141nT1	9	35777225	G	T	Gm17727	silent	0.062
	13	8141nT1	9	37427412	G	A	Robo3	silent	0.122667
	13	8141nT1	9	37897941	A	T	Olfr145	missense	0.0713333
	13	8141nT1	9	38539128	A	G	Olfr910	missense	0.226667
	13	8141nT1	9	38539361	T	C	Olfr910	silent	0.236667
	13	8141nT1	9	38756170	G	A	Olfr920	missense	0.0693333
	13	8141nT1	9	38827748	T	A	Olfr923	missense	0.0746667
	13	8141nT1	9	40000373	C	A	Olfr979	missense	0.0626667
	13	8141nT1	9	40944581	C	T	4931429I11Rik	silent	0.216667
	13	8141nT1	9	42067867	T	C	Sorl1	missense	0.253333
	13	8141nT1	9	53390623	T	G	Kdelc2	missense	0.106667
	13	8141nT1	9	57443785	G	A	Scamp5	missense	0.22
	13	8141nT1	9	57677440	C	T	Cyp1a2	missense	0.253333
	13	8141nT1	9	64322530	A	G	Dis3l	missense	0.21
	13	8141nT1	9	64972099	T	C	Vwa9	missense	0.0783333
	13	8141nT1	9	66492005	C	A	Herc1	missense	0.0873333
	13	8141nT1	9	69760127	G	T	Foxb1	nonsense	0.253333
	13	8141nT1	9	70754324	C	A	Adam10	missense	0.196667
	13	8141nT1	9	7169655	T	C	Dync2h1	missense	0.213333
	13	8141nT1	9	72617017	C	T	Rfx7	silent	0.084
	13	8141nT1	9	75144137	T	A	Myo5a	missense	0.223333
	13	8141nT1	9	77651039	A	G	Klhl31	missense	0.176667
	13	8141nT1	9	77776227	C	T	Gclc	missense	0.183333
	13	8141nT1	9	78160752	C	T	Ick	missense	0.323333
	13	8141nT1	9	78661001	C	T	Cd109	missense	0.22
	13	8141nT1	9	82915416	T	C	Phip	silent	0.17
	13	8141nT1	9	89603090	C	A	AF529169	missense	0.176667
	13	8141nT1	9	91378804	T	A	Zic4	missense	0.226667
	13	8141nT1	9	98955917	T	C	Foxl2	missense	0.143333
	13	8141nT1	10	103009263	T	A	Alx1	missense	0.216667
	13	8141nT1	10	103009388	T	C	Alx1	missense	0.163
	13	8141nT1	10	103170650	A	T	Lrriq1	missense	0.19
	13	8141nT1	10	103189904	A	G	Lrriq1	silent	0.0776667
	13	8141nT1	10	103404637	A	C	Slc6a15	missense	0.223333
	13	8141nT1	10	109769237	T	C	Nav3	missense	0.283333
	13	8141nT1	10	112458491	G	T	Kcnc2	silent	0.22
	13	8141nT1	10	117367984	G	T	Cpsf6	missense	0.243333
	13	8141nT1	10	118294345	A	G	Iltifb	silent	0.216667
	13	8141nT1	10	122999666	G	C	Mon2	silent	0.19
	13	8141nT1	10	126887524	A	C	Xrcc6bp1	missense	0.173
	13	8141nT1	10	128358468	C	A	Cs	silent	0.216667
	13	8141nT1	10	129333291	G	T	Olfr781	missense	0.0673333
	13	8141nT1	10	129722713	G	A	Olfr805	missense	0.206667
	13	8141nT1	10	23992448	A	G	Taar7a	missense	0.216667
	13	8141nT1	10	24808172	A	T	Enpp3	missense	0.0903333
	13	8141nT1	10	27056626	A	T	Lama2	missense	0.186667
	13	8141nT1	10	31357911	T	C	Tpd52l1	missense	0.18
	13	8141nT1	10	33528512	A	T	Clvs2	missense	0.0936667
	13	8141nT1	10	39823528	T	C	Rev3l	silent	0.203333
	13	8141nT1	10	41579186	A	G	Ccdc162	missense	0.256667
	13	8141nT1	10	43345713	T	C	Pdss2	missense	0.246667
	13	8141nT1	10	50984149	G	A	Sim1	silent	0.263333
	13	8141nT1	10	52025114	A	T	Vgll2	missense	0.24
	13	8141nT1	10	53348622	A	G	Cep85l	silent	0.203333
	13	8141nT1	10	61727738	T	A	Aifm2	missense	0.186667
	13	8141nT1	10	62275816	A	T	Hk1	missense	0.21
	13	8141nT1	10	72309489	C	T	Gm9923	silent	0.246667
	13	8141nT1	10	74303165	G	A	Pcdh15	missense	0.06
	13	8141nT1	10	75754857	A	T	Cabin1	missense	0.223333
	13	8141nT1	10	79067943	A	G	2610008E11Rik	missense	0.216667
	13	8141nT1	10	79583820	A	T	Theg	missense	0.22
	13	8141nT1	10	82711857	G	A	Hcfc2	missense	0.08
	13	8141nT1	10	85943876	A	T	Rtcb	missense	0.102667
	13	8141nT1	10	86820245	C	T	Nt5dc3	silent	0.233333
	13	8141nT1	10	86896505	A	C	Stab2	missense	0.186667
	13	8141nT1	10	89646784	G	T	Scyl2	missense	0.243333
	13	8141nT1	11	100093019	T	C	Krt35	missense	0.216667
	13	8141nT1	11	100349217	T	C	Hap1	silent	0.236667
	13	8141nT1	11	101326431	T	C	Aoc2	missense	0.283333
	13	8141nT1	11	104289971	C	A	Mapt	missense	0.343333
	13	8141nT1	11	104751836	C	A	Gm11639	missense	0.17
	13	8141nT1	11	105798632	T	A	Tanc2	missense	0.196667
	13	8141nT1	11	106407125	G	A	Ern1	silent	0.102667
	13	8141nT1	11	113839411	T	A	Sdk2	silent	0.213333
	13	8141nT1	11	116254368	G	A	Srp68	silent	0.143667
	13	8141nT1	11	23742803	G	A	Rel	missense	0.196667
	13	8141nT1	11	30117800	A	T	Sptbn1	missense	0.236667
	13	8141nT1	11	31931397	T	C	Cpeb4	silent	0.273333
	13	8141nT1	11	48948011	A	T	9930111J21Rik1	missense	0.223333
	13	8141nT1	11	49328216	T	G	Olfr1391	missense	0.0583333
	13	8141nT1	11	49444028	T	A	Olfr1388	missense	0.186667
	13	8141nT1	11	49564419	T	G	Olfr1380	missense	0.0743333
	13	8141nT1	11	51007434	T	A	Olfr51	missense	0.0516667
	13	8141nT1	11	54679364	C	T	Rapgef6	nonsense	0.16
	13	8141nT1	11	55283158	A	G	Fat2	missense	0.22
	13	8141nT1	11	58386833	T	G	Lypd8	missense	0.2
	13	8141nT1	11	59055616	T	C	Obscn	missense	0.143333
	13	8141nT1	11	59060992	A	G	Obscn	silent	0.0736667
	13	8141nT1	11	59076558	A	G	Obscn	missense	0.293333
	13	8141nT1	11	59772152	T	C	Mprip	missense	0.18
	13	8141nT1	11	61069268	A	G	Kcnj12	missense	0.19
	13	8141nT1	11	6338583	T	A	Ogdh	missense	0.236667
	13	8141nT1	11	66155467	T	A	Dnah9	missense	0.196667
	13	8141nT1	11	68721416	C	T	Myh10	missense	0.22
	13	8141nT1	11	69224694	A	G	Gucy2e	silent	0.24
	13	8141nT1	11	69615073	T	C	Shbg	silent	0.0783333
	13	8141nT1	11	73453573	A	G	Olfr380	missense	0.0923333
	13	8141nT1	11	73787254	G	A	Olfr390	silent	0.0926667
	13	8141nT1	11	74044353	A	G	Olfr139	missense	0.18
	13	8141nT1	11	75390590	T	C	Smyd4	silent	0.183333
	13	8141nT1	11	78006767	T	A	Phf12	missense	0.0573333
	13	8141nT1	11	78510363	A	G	Tmem199	silent	0.246667
	13	8141nT1	11	79434862	T	C	Nf1	silent	0.0853333
	13	8141nT1	11	80111485	T	C	Atad5	silent	0.176667
	13	8141nT1	11	80886619	G	A	Asic2	missense	0.24
	13	8141nT1	11	83004759	T	A	Slfn8	missense	0.206667
	13	8141nT1	11	87206039	T	G	Trim37	missense	0.09
	13	8141nT1	11	90674669	C	T	Tom1l1	ess_splice	0.079
	13	8141nT1	11	98669680	G	A	Gsdma	missense	0.166667
	13	8141nT1	12	102785566	A	T	Btbd7	missense	0.19
	13	8141nT1	12	10377287	G	T	Nt5c1b	missense	0.174333
	13	8141nT1	12	110666000	T	C	Dync1h1	missense	0.273333
	13	8141nT1	12	110692438	A	T	Hsp90aa1	missense	0.087
	13	8141nT1	12	118874648	A	T	Abcb5	missense	0.183333
	13	8141nT1	12	16940533	T	A	Rock2	missense	0.059
	13	8141nT1	12	16953384	T	A	Rock2	missense	0.0963333
	13	8141nT1	12	20415999	C	T	Gm10479	missense	0.213333
	13	8141nT1	12	30094891	T	C	Tpo	missense	0.159667
	13	8141nT1	12	33398572	C	T	Efcab10	missense	0.0763333
	13	8141nT1	12	40077521	G	A	Scin	silent	0.176667
	13	8141nT1	12	40817664	T	A	Dock4	missense	0.26
	13	8141nT1	12	72223498	T	C	Rtn1	missense	0.24
	13	8141nT1	12	72574113	T	A	Pcnxl4	nonsense	0.24
	13	8141nT1	12	73043689	A	G	Six1	missense	0.123667
	13	8141nT1	12	75967455	T	A	Syne2	missense	0.087
	13	8141nT1	12	76289004	T	A	Mthfd1	missense	0.26
	13	8141nT1	12	8005843	A	T	Apob	nonsense	0.153333
	13	8141nT1	12	87138095	G	A	Pomt2	missense	0.236667
	13	8141nT1	12	98658486	T	C	Spata7	missense	0.31
	13	8141nT1	13	100189254	T	A	Naip2	missense	0.0516667
	13	8141nT1	13	100299248	A	G	Naip6	silent	0.100333
	13	8141nT1	13	100307075	C	A	Naip6	nonsense	0.0746667
	13	8141nT1	13	100426002	A	G	Naip1	missense	0.213333
	13	8141nT1	13	103868130	A	T	Erbb2ip	missense	0.109
	13	8141nT1	13	11619515	T	C	Ryr2	missense	0.196333
	13	8141nT1	13	11730338	C	A	Ryr2	ess_splice	0.24
	13	8141nT1	13	13643532	T	A	Lyst	silent	0.203333
	13	8141nT1	13	15714988	C	G	Gli3	missense	0.112333
	13	8141nT1	13	18823854	G	A	Vps41	missense	0.101667
	13	8141nT1	13	21133134	T	A	Olfr263	missense	0.0646667
	13	8141nT1	13	22556694	T	A	Vmn1r204	missense	0.19
	13	8141nT1	13	23034763	T	A	Vmn1r214	missense	0.223333
	13	8141nT1	13	23076440	C	T	Vmn1r215	missense	0.0673333
	13	8141nT1	13	23817593	T	A	Slc17a2	missense	0.0856667
	13	8141nT1	13	24955132	T	A	Gpld1	missense	0.246667
	13	8141nT1	13	28148687	C	A	Prl5a1	missense	0.173333
	13	8141nT1	13	3574760	C	A	Fam208b	missense	0.186667
	13	8141nT1	13	42155793	A	G	Hivep1	missense	0.123333
	13	8141nT1	13	54053023	T	A	Drd1	missense	0.184333
	13	8141nT1	13	55260469	G	A	Nsd1	ess_splice	0.18
	13	8141nT1	13	55786427	A	G	Catsper3	missense	0.0686667
	13	8141nT1	13	59665652	T	A	Golm1	missense	0.2
	13	8141nT1	13	64210050	A	T	Cdc14b	missense	0.283333
	13	8141nT1	13	65199206	C	T	Nlrp4f	silent	0.236667
	13	8141nT1	13	77090380	A	G	Slf1	missense	0.22
	13	8141nT1	13	81523619	C	T	Adgrv1	missense	0.143333
	13	8141nT1	13	8836898	A	T	Wdr37	silent	0.166667
	13	8141nT1	13	89704866	T	C	Vcan	silent	0.203333
	13	8141nT1	13	9506585	A	G	Dip2c	missense	0.097
	13	8141nT1	13	96398737	T	A	Poc5	missense	0.263333
	13	8141nT1	13	98692373	G	A	Tmem171	missense	0.336667
	13	8141nT1	13	99430021	G	A	Map1b	missense	0.23
	13	8141nT1	14	101794265	A	T	Lmo7	missense	0.075
	13	8141nT1	14	102982346	A	T	Kctd12	missense	0.223333
	13	8141nT1	14	103285327	C	T	Mycbp2	missense	0.256667
	13	8141nT1	14	105153444	G	A	Rbm26	missense	0.0813333
	13	8141nT1	14	105302357	T	C	Ndfip2	missense	0.11
	13	8141nT1	14	20263344	A	G	Kcnk16	missense	0.206667
	13	8141nT1	14	26653865	T	C	Arf4	missense	0.236667
	13	8141nT1	14	26900877	A	C	Asb14	missense	0.206667
	13	8141nT1	14	31298652	T	C	Dnah1	silent	0.256667
	13	8141nT1	14	45619329	A	G	Ddhd1	missense	0.196667
	13	8141nT1	14	47724743	T	C	Ktn1	ess_splice	0.226667
	13	8141nT1	14	48496321	T	C	Tmem260	missense	0.22
	13	8141nT1	14	49773180	C	T	3632451O06Rik	missense	0.27
	13	8141nT1	14	50853651	A	C	Tep1	missense	0.101667
	13	8141nT1	14	51418300	A	T	Vmn2r88	silent	0.065
	13	8141nT1	14	52152269	A	G	Rpgrip1	missense	0.2
	13	8141nT1	14	54512098	A	T	Prmt5	nonsense	0.111667
	13	8141nT1	14	54962065	T	C	Myh6	missense	0.213333
	13	8141nT1	14	55070165	G	C	Zfhx2	missense	0.085
	13	8141nT1	14	56100552	A	T	Ctsg	silent	0.22
	13	8141nT1	14	62760195	T	C	Ints6	missense	0.196667
	13	8141nT1	14	65235673	A	T	Fzd3	silent	0.0736667
	13	8141nT1	14	66807919	G	T	Dpysl2	nonsense	0.29
	13	8141nT1	14	70235168	A	G	Ppp3cc	silent	0.183333
	13	8141nT1	14	77508179	T	C	Enox1	missense	0.193333
	13	8141nT1	14	77974539	A	G	Epsti1	missense	0.183333
	13	8141nT1	14	99301887	T	C	Klf5	silent	0.296667
	13	8141nT1	15	100528469	A	T	Tfcp2	missense	0.0996667
	13	8141nT1	15	102154259	A	G	Soat2	ess_splice	0.183333
	13	8141nT1	15	102927202	A	G	Hoxc13	missense	0.0786667
	13	8141nT1	15	103425445	T	C	Gtsf1	missense	0.233333
	13	8141nT1	15	11001083	A	T	Slc45a2	silent	0.24
	13	8141nT1	15	11023449	T	A	Slc45a2	missense	0.23
	13	8141nT1	15	12349420	A	G	Golph3	silent	0.0846667
	13	8141nT1	15	12592217	G	A	Pdzd2	silent	0.206667
	13	8141nT1	15	20665664	A	T	Acot10	missense	0.226667
	13	8141nT1	15	28438234	A	T	Dnah5	nonsense	0.186667
	13	8141nT1	15	3279599	G	A	Sepp1	silent	0.236667
	13	8141nT1	15	34648788	A	T	Nipal2	missense	0.243333
	13	8141nT1	15	35371973	T	C	Vps13b	missense	0.313333
	13	8141nT1	15	39138120	T	C	Dcaf13	silent	0.256667
	13	8141nT1	15	39437591	T	A	Rims2	missense	0.0806667
	13	8141nT1	15	50661387	C	T	Trps1	missense	0.196667
	13	8141nT1	15	53106079	A	C	Ext1	missense	0.076
	13	8141nT1	15	58102519	A	T	Atad2	silent	0.233333
	13	8141nT1	15	63938727	A	G	Fam49b	missense	0.0936667
	13	8141nT1	15	66694752	T	G	Tg	missense	0.356667
	13	8141nT1	15	73266128	T	C	Ptk2	missense	0.0886667
	13	8141nT1	15	82112456	G	A	Mei1	missense	0.24
	13	8141nT1	15	82391051	T	A	Cyp2d11	missense	0.186667
	13	8141nT1	15	84018678	A	G	Efcab6	missense	0.233333
	13	8141nT1	15	9279984	A	C	Ugt3a1	missense	0.176667
	13	8141nT1	15	94566873	A	G	Irak4	silent	0.18
	13	8141nT1	15	96997042	G	T	Slc38a4	missense	0.176667
	13	8141nT1	15	98141358	G	A	Asb8	silent	0.27
	13	8141nT1	16	15630349	A	G	Mcm4	missense	0.266667
	13	8141nT1	16	17211443	T	G	Rimbp3	silent	0.276667
	13	8141nT1	16	19515495	A	T	Olfr167	missense	0.216667
	13	8141nT1	16	21527548	C	T	Vps8	missense	0.24
	13	8141nT1	16	21962193	A	G	Liph	missense	0.213333
	13	8141nT1	16	23108626	T	C	Eif4a2	missense	0.176667
	13	8141nT1	16	29217680	G	A	Hrasls	silent	0.253333
	13	8141nT1	16	32256944	A	G	Wdr53	silent	0.2
	13	8141nT1	16	32755905	C	T	Muc4	silent	0.19
	13	8141nT1	16	35857435	A	G	Parp14	missense	0.196667
	13	8141nT1	16	36969809	A	G	Fbxo40	missense	0.193333
	13	8141nT1	16	4311704	A	T	Adcy9	silent	0.266667
	13	8141nT1	16	43869085	A	G	Qtrtd1	silent	0.25
	13	8141nT1	16	45250576	A	T	Btla	silent	0.216667
	13	8141nT1	16	56252202	T	A	Impg2	missense	0.078
	13	8141nT1	16	56697580	A	G	Tfg	silent	0.163333
	13	8141nT1	16	59303550	T	A	Olfr203	silent	0.233333
	13	8141nT1	16	59329111	C	T	Olfr205	missense	0.0793333
	13	8141nT1	16	63652469	G	T	Epha3	missense	0.263333
	13	8141nT1	16	64766879	G	A	4930453N24Rik	nonsense	0.23
	13	8141nT1	16	8424623	T	G	Tmem114	silent	0.353333
	13	8141nT1	16	87394552	T	C	Ltn1	missense	0.091
	13	8141nT1	16	88562599	C	T	Cldn8	missense	0.13
	13	8141nT1	16	93769546	G	A	Dopey2	missense	0.193333
	13	8141nT1	16	94133018	A	T	Hlcs	nonsense	0.26
	13	8141nT1	16	95380111	G	A	Erg	silent	0.26
	13	8141nT1	16	9761663	A	T	Grin2a	silent	0.17
	13	8141nT1	16	97797765	G	A	Prdm15	missense	0.206667
	13	8141nT1	16	9992340	A	T	Grin2a	missense	0.24
	13	8141nT1	17	18326334	A	T	Vmn2r93	missense	0.193333
	13	8141nT1	17	18583053	C	A	Vmn2r96	nonsense	0.206667
	13	8141nT1	17	18928241	A	G	Vmn2r97	missense	0.23
	13	8141nT1	17	19053602	G	A	Vmn2r98	missense	0.193333
	13	8141nT1	17	19676855	A	T	Vmn2r102	missense	0.193333
	13	8141nT1	17	21433616	G	T	Zfp54	missense	0.0963333
	13	8141nT1	17	24093554	T	A	Pdpk1	silent	0.163333
	13	8141nT1	17	24384504	T	A	Abca3	missense	0.2
	13	8141nT1	17	25028954	A	C	Ift140	missense	0.223333
	13	8141nT1	17	32528809	A	G	Cyp4f17	missense	0.0796667
	13	8141nT1	17	35323090	C	A	H2-Q1	missense	0.067
	13	8141nT1	17	3533089	T	C	Cldn20	missense	0.166667
	13	8141nT1	17	35855135	A	AC	Mdc1	frameshift	0.136233
	13	8141nT1	17	37067346	T	C	Gabbr1	missense	0.0906667
	13	8141nT1	17	37071927	T	C	Gabbr1	silent	0.236667
	13	8141nT1	17	37499158	G	A	Olfr110	missense	0.206667
	13	8141nT1	17	37701354	T	A	Olfr119	nonsense	0.089
	13	8141nT1	17	37726913	T	C	Olfr120	silent	0.0723333
	13	8141nT1	17	49722242	T	G	Kif6	missense	0.0573333
	13	8141nT1	17	53413522	A	G	Efhb	missense	0.106667
	13	8141nT1	17	5493532	A	G	Zdhhc14	missense	0.18
	13	8141nT1	17	55996252	A	T	Fsd1	missense	0.143333
	13	8141nT1	17	57025050	A	T	Khsrp	missense	0.226667
	13	8141nT1	17	57081726	T	C	Tubb4a	missense	0.18
	13	8141nT1	17	58974920	T	A	Pdzph1	silent	0.21
	13	8141nT1	17	66380261	C	A	Mtcl1	missense	0.0893333
	13	8141nT1	17	67815278	A	C	Lama1	missense	0.128667
	13	8141nT1	17	68764584	A	G	L3mbtl4	missense	0.206667
	13	8141nT1	17	69274826	T	G	Epb41l3	silent	0.146667
	13	8141nT1	17	71106316	C	T	Myom1	missense	0.0743333
	13	8141nT1	17	71810928	A	T	Clip4	nonsense	0.203333
	13	8141nT1	17	75248943	C	A	Ltbp1	missense	0.186667
	13	8141nT1	17	75496385	T	A	Rasgrp3	nonsense	0.0666667
	13	8141nT1	17	79850218	A	G	Atl2	missense	0.0743333
	13	8141nT1	17	80449313	G	T	Sos1	missense	0.213333
	13	8141nT1	18	13846842	A	T	Zfp521	missense	0.213333
	13	8141nT1	18	15833007	T	C	Gm10036	missense	0.073
	13	8141nT1	18	20471063	A	G	Dsg4	missense	0.163333
	13	8141nT1	18	20981184	G	C	Rnf125	missense	0.072
	13	8141nT1	18	21017837	T	A	Rnf138	silent	0.24
	13	8141nT1	18	22067352	T	A	Ccdc178	missense	0.075
	13	8141nT1	18	32134995	C	T	Proc	missense	0.223333
	13	8141nT1	18	3267731	C	T	Crem	missense	0.233333
	13	8141nT1	18	32852596	T	C	Wdr36	missense	0.0716667
	13	8141nT1	18	33859540	A	G	Epb41l4a	ess_splice	0.233333
	13	8141nT1	18	35735951	G	T	Tmem173	missense	0.15
	13	8141nT1	18	36931426	G	C	Pcdha1	missense	0.2
	13	8141nT1	18	37090162	G	T	Pcdhac1	silent	0.18
	13	8141nT1	18	37145624	T	A	Pcdhac2	missense	0.223333
	13	8141nT1	18	37335182	A	T	Pcdhb6	missense	0.196667
	13	8141nT1	18	37438079	T	G	Pcdhb12	missense	0.196667
	13	8141nT1	18	37438113	C	A	Pcdhb12	missense	0.186667
	13	8141nT1	18	37767417	C	T	Pcdhga12	missense	0.26
	13	8141nT1	18	37903772	A	T	Diaph1	missense	0.094
	13	8141nT1	18	42235493	A	G	Lars	missense	0.166667
	13	8141nT1	18	44275627	A	T	Npy6r	silent	0.213333
	13	8141nT1	18	5057407	T	C	Svil	silent	0.223333
	13	8141nT1	18	54895584	G	A	Zfp608	silent	0.246667
	13	8141nT1	18	56482713	C	T	Gramd3	silent	0.186667
	13	8141nT1	18	61157412	G	A	Hmgxb3	missense	0.114333
	13	8141nT1	18	63794268	C	T	Wdr7	silent	0.266667
	13	8141nT1	18	68950105	T	C	4930546C10Rik	missense	0.092
	13	8141nT1	18	7217792	T	A	Armc4	missense	0.068
	13	8141nT1	18	7441582	T	C	Mpp7	missense	0.203333
	13	8141nT1	19	12108817	T	C	Olfr1428	missense	0.253333
	13	8141nT1	19	13165464	A	G	Olfr1461	missense	0.09
	13	8141nT1	19	13453777	A	T	Olfr1472	missense	0.223333
	13	8141nT1	19	17525218	A	G	Pcsk5	missense	0.206667
	13	8141nT1	19	20619988	G	T	Aldh1a1	missense	0.22
	13	8141nT1	19	23350603	G	T	Mamdc2	missense	0.0736667
	13	8141nT1	19	34949980	T	A	Kif20b	missense	0.0823333
	13	8141nT1	19	37312093	C	T	Ide	missense	0.0923333
	13	8141nT1	19	38524716	T	A	Plce1	missense	0.193333
	13	8141nT1	19	41223099	A	G	Tm9sf3	missense	0.246667
	13	8141nT1	19	41966279	G	A	Mms19	missense	0.173333
	13	8141nT1	19	4272698	A	T	Ankrd13d	silent	0.226667
	13	8141nT1	19	42806414	T	A	Hpse2	missense	0.253333
	13	8141nT1	19	45771783	G	A	Mgea5	missense	0.23
	13	8141nT1	19	57487287	T	G	Trub1	missense	0.0886667
	13	8141nT1	X	100690572	C	A	Kif4	missense	0.062
	13	8141nT1	X	103186284	T	C	Nap1l2	silent	0.19
	13	8141nT1	X	104670795	C	T	Zdhhc15	missense	0.24
	13	8141nT1	X	106097464	T	C	Atp7a	missense	0.166667
	13	8141nT1	X	106200240	T	C	Pgk1	silent	0.22
	13	8141nT1	X	106235936	A	T	Fnd3c2	nonsense	0.186667
	13	8141nT1	X	107946298	T	A	Gm732	silent	0.196667
	13	8141nT1	X	109198690	A	T	Gm6377	missense	0.236667
	13	8141nT1	X	111439221	C	T	Rps6ka6	missense	0.186667
	13	8141nT1	X	114905601	T	C	Ube2dnl1	missense	0.216667
	13	8141nT1	X	134952038	G	A	Nxf2	missense	0.206667
	13	8141nT1	X	135660568	T	C	Tcp11x2	silent	0.19
	13	8141nT1	X	135745763	G	A	Armcx5	missense	0.226667
	13	8141nT1	X	136667720	G	T	Tceal3	nonsense	0.233333
	13	8141nT1	X	138971827	T	G	Nrk	missense	0.226667
	13	8141nT1	X	142305704	C	T	Kcne1l	missense	0.2
	13	8141nT1	X	150572346	T	C	Apex2	missense	0.243333
	13	8141nT1	X	157350559	A	C	Phex	missense	0.193333
	13	8141nT1	X	157370637	C	A	Phex	missense	0.0843333
	13	8141nT1	X	157865836	A	T	Cnksr2	missense	0.213333
	13	8141nT1	X	160631915	T	A	Ppef1	missense	0.2
	13	8141nT1	X	166538463	G	A	Egfl6	silent	0.072
	13	8141nT1	X	169966136	T	A	Mid1	missense	0.21
	13	8141nT1	X	21737368	G	T	Slc6a14	missense	0.213333
	13	8141nT1	X	23958299	A	T	Gm4985	missense	0.18
	13	8141nT1	X	36126715	T	G	Il13ra1	missense	0.19
	13	8141nT1	X	37582020	A	T	Rhox3f	missense	0.0703333
	13	8141nT1	X	41823544	T	A	Thoc2	silent	0.216667
	13	8141nT1	X	50909751	A	T	Frmd7	missense	0.0916667
	13	8141nT1	X	53776213	G	A	Zfp36l3	silent	0.233333
	13	8141nT1	X	56480616	A	G	Ddx26b	missense	0.120667
	13	8141nT1	X	60077298	T	A	Mcf2	missense	0.213333
	13	8141nT1	X	72837050	A	T	Gabrq	missense	0.2
	13	8141nT1	X	73759504	C	T	Plxnb3	missense	0.123333
	13	8141nT1	X	75104425	T	A	Dkc1	missense	0.14
	13	8141nT1	X	7611543	T	A	Cacna1f	missense	0.095
	13	8141nT1	X	7792286	T	G	Gripap1	missense	0.186667
	13	8141nT1	X	7810663	A	T	Gripap1	missense	0.07
	13	8141nT1	X	81420815	T	C	4930595M18Rik	missense	0.203333
	13	8141nT1	X	85736851	T	A	Gk	missense	0.0916667
	13	8141nT1	X	92119815	T	C	Mageb18	missense	0.21
	13	8141nT1	X	9309283	T	A	Xk	missense	0.0836667
	13	8141nT1	X	93305748	C	T	Pola1	missense	0.183333
	13	8141nT1	X	93490813	T	G	Pola1	missense	0.212
	13	8141nT1	X	97077697	A	G	Pgr15l	silent	0.19
	13	8141nT1	X	98311088	A	T	Ar	missense	0.0766667
	13	8141nT1	X	98316837	T	A	Ar	missense	0.0883333
	13	8141nT2	1	10194343	A	T	Arfgef1	missense	0.211
	13	8141nT2	1	105693043	T	A	2310035C23Rik	silent	0.16
	13	8141nT2	1	105743230	T	A	2310035C23Rik	missense	0.111667
	13	8141nT2	1	116518211	A	C	Cntnap5a	missense	0.246667
	13	8141nT2	1	118545408	G	A	Clasp1	silent	0.18
	13	8141nT2	1	118890298	G	A	Gli2	silent	0.153333
	13	8141nT2	1	120067904	T	C	Tmem37	missense	0.21
	13	8141nT2	1	126027371	C	T	Nckap5	silent	0.143333
	13	8141nT2	1	130814535	T	C	Fcamr	missense	0.146667
	13	8141nT2	1	133354914	A	T	Ren1	missense	0.19
	13	8141nT2	1	134472489	T	A	Klhl12	nonsense	0.226667
	13	8141nT2	1	136054663	C	A	Cacna1s	missense	0.136667
	13	8141nT2	1	150618981	G	A	Hmcn1	missense	0.143333
	13	8141nT2	1	154479298	A	T	Cacna1e	missense	0.15
	13	8141nT2	1	159852283	T	C	Tnr	missense	0.133333
	13	8141nT2	1	164134036	T	A	Selp	silent	0.125333
	13	8141nT2	1	165513095	C	A	Adcy10	missense	0.15
	13	8141nT2	1	165539817	A	T	Adcy10	missense	0.24
	13	8141nT2	1	169506122	T	C	Nuf2	silent	0.186667
	13	8141nT2	1	169988454	T	C	Ddr2	silent	0.216667
	13	8141nT2	1	171939444	A	T	Slamf6	missense	0.243333
	13	8141nT2	1	171939461	C	T	Slamf6	missense	0.24
	13	8141nT2	1	172067807	G	A	Ncstn	silent	0.113333
	13	8141nT2	1	173270760	A	G	Olfr418	missense	0.133333
	13	8141nT2	1	173874374	A	T	Mndal	missense	0.0553333
	13	8141nT2	1	174099797	T	C	Olfr427	missense	0.092
	13	8141nT2	1	174198573	A	G	Spta1	missense	0.243333
	13	8141nT2	1	174791357	T	A	Fmn2	silent	0.0696667
	13	8141nT2	1	176831176	T	A	Sdccag8	missense	0.273333
	13	8141nT2	1	180598273	C	T	Parp1	silent	0.24
	13	8141nT2	1	181120497	G	C	Nvl	missense	0.236667
	13	8141nT2	1	181510605	C	A	Ccdc121	missense	0.193333
	13	8141nT2	1	184730713	A	G	Hlx	silent	0.127333
	13	8141nT2	1	190160672	C	G	Prox1	missense	0.153333
	13	8141nT2	1	20117848	T	G	Pkhd1	missense	0.186667
	13	8141nT2	1	20201290	G	A	Pkhd1	missense	0.22
	13	8141nT2	1	22479454	T	A	Rims1	missense	0.094
	13	8141nT2	1	36837993	G	A	Tmem131	missense	0.13
	13	8141nT2	1	44117182	A	G	Kdelc1	missense	0.24
	13	8141nT2	1	45337340	G	A	Col3a1	ess_splice	0.273333
	13	8141nT2	1	46201356	T	C	Dnah7b	silent	0.216667
	13	8141nT2	1	46625979	G	A	Dnah7c	missense	0.206667
	13	8141nT2	1	53501661	T	C	Dnah7a	missense	0.286667
	13	8141nT2	1	60354579	G	T	Cyp20a1	nonsense	0.12
	13	8141nT2	1	63725653	A	T	Mdh1b	silent	0.0546667
	13	8141nT2	1	65100670	G	A	Cryga	missense	0.13
	13	8141nT2	1	71075004	A	G	Bard1	silent	0.16
	13	8141nT2	1	73953771	A	T	Tns1	missense	0.156667
	13	8141nT2	1	77398521	A	T	Epha4	missense	0.14
	13	8141nT2	1	78665968	G	A	Utp14b	missense	0.186667
	13	8141nT2	1	78665969	A	C	Utp14b	missense	0.18
	13	8141nT2	1	80574132	A	G	Dock10	missense	0.16
	13	8141nT2	1	81241049	A	T	Nyap2	missense	0.0846667
	13	8141nT2	1	83276973	A	T	Sphkap	missense	0.137333
	13	8141nT2	1	85626154	T	A	Sp140	missense	0.333333
	13	8141nT2	1	87386864	C	T	Kcnj13	missense	0.233333
	13	8141nT2	1	87881899	T	A	Dgkd	missense	0.14
	13	8141nT2	1	88166426	T	G	Ugt1a5	missense	0.273333
	13	8141nT2	1	91552416	T	C	Asb1	missense	0.233333
	13	8141nT2	1	92460405	A	C	Ndufa10	missense	0.153333
	13	8141nT2	1	9685653	A	G	Mybl1	missense	0.121667
	13	8141nT2	1	97840319	A	T	Pam	missense	0.146667
	13	8141nT2	2	10251527	G	A	Itih5	missense	0.28
	13	8141nT2	2	103279644	T	A	Ehf	missense	0.243333
	13	8141nT2	2	104154962	G	A	D430041D05Rik	silent	0.163333
	13	8141nT2	2	104429965	G	A	Hipk3	nonsense	0.148667
	13	8141nT2	2	109274427	C	T	Mettl15	missense	0.233333
	13	8141nT2	2	110617076	T	A	Slc5a12	missense	0.24
	13	8141nT2	2	111478856	A	T	Olfr1288	missense	0.2
	13	8141nT2	2	111478925	T	C	Olfr1288	missense	0.25
	13	8141nT2	2	112072017	T	A	Olfr1313	missense	0.206667
	13	8141nT2	2	112900959	C	T	Ryr3	missense	0.146667
	13	8141nT2	2	113365215	A	G	Fmn1	missense	0.13
	13	8141nT2	2	118279387	A	G	Gpr176	missense	0.0863333
	13	8141nT2	2	119530103	G	A	Exd1	missense	0.23
	13	8141nT2	2	120524565	A	C	Zfp106	missense	0.276667
	13	8141nT2	2	120895108	T	C	Ubr1	missense	0.216667
	13	8141nT2	2	120924181	C	T	Ubr1	silent	0.206667
	13	8141nT2	2	120941098	A	T	Ubr1	missense	0.176667
	13	8141nT2	2	121053510	T	C	Tgm5	missense	0.146667
	13	8141nT2	2	125188216	A	T	Slc12a1	silent	0.173333
	13	8141nT2	2	126594275	T	A	Hdc	missense	0.18
	13	8141nT2	2	129039144	A	T	Gm14025	missense	0.21
	13	8141nT2	2	129460571	T	A	F830045P16Rik	missense	0.286667
	13	8141nT2	2	130196554	G	A	Tmc2	silent	0.146667
	13	8141nT2	2	131151669	A	T	1700037H04Rik	missense	0.143333
	13	8141nT2	2	131293479	T	G	Pank2	missense	0.13
	13	8141nT2	2	13342508	T	C	Cubn	silent	0.105667
	13	8141nT2	2	134500827	A	G	Hao1	missense	0.19
	13	8141nT2	2	134530625	G	A	Hao1	silent	0.0786667
	13	8141nT2	2	136059802	T	A	Lamp5	missense	0.153333
	13	8141nT2	2	14026954	G	T	Hacd1	missense	0.216667
	13	8141nT2	2	152688739	T	A	H13	silent	0.16
	13	8141nT2	2	155968827	C	A	Cep250	missense	0.196667
	13	8141nT2	2	158320349	T	A	Lbp	missense	0.0716667
	13	8141nT2	2	158844198	T	A	Dhx35	missense	0.163333
	13	8141nT2	2	164237072	A	G	Svs2	missense	0.136667
	13	8141nT2	2	167038398	T	C	Znfx1	missense	0.26
	13	8141nT2	2	167465447	C	T	Slc9a8	silent	0.2
	13	8141nT2	2	168183650	G	A	Adnp	missense	0.276667
	13	8141nT2	2	174300155	T	C	Gnas	missense	0.183333
	13	8141nT2	2	177265461	T	G	Gm14409	missense	0.113333
	13	8141nT2	2	19248707	T	A	Armc3	missense	0.173333
	13	8141nT2	2	22953533	G	A	Abi1	missense	0.276667
	13	8141nT2	2	24658891	C	T	Cacna1b	missense	0.19
	13	8141nT2	2	26280709	G	A	Ccdc187	nonsense	0.16
	13	8141nT2	2	26439083	A	G	Sec16a	silent	0.25
	13	8141nT2	2	26479929	A	T	Notch1	nonsense	0.336667
	13	8141nT2	2	27958234	G	T	Col5a1	nonsense	0.156667
	13	8141nT2	2	29146108	T	C	Setx	silent	0.104667
	13	8141nT2	2	29993656	A	G	Sptan1	missense	0.19
	13	8141nT2	2	30006641	C	T	Sptan1	missense	0.13
	13	8141nT2	2	30304092	T	A	Nup188	silent	0.163
	13	8141nT2	2	32921119	T	C	Fam129b	silent	0.323333
	13	8141nT2	2	33023484	C	T	Garnl3	ess_splice	0.16
	13	8141nT2	2	34779279	T	C	Rabepk	silent	0.15
	13	8141nT2	2	34867033	G	A	Psmd5	nonsense	0.276667
	13	8141nT2	2	35336886	A	T	Stom	missense	0.0816667
	13	8141nT2	2	36251288	C	T	Ptgs1	silent	0.276667
	13	8141nT2	2	36479919	G	A	Olfr341	silent	0.17
	13	8141nT2	2	36927806	A	T	Olfr355	missense	0.22
	13	8141nT2	2	37399914	A	C	Rc3h2	missense	0.0876667
	13	8141nT2	2	37541092	C	T	Rabgap1	silent	0.228333
	13	8141nT2	2	49488756	T	C	Epc2	missense	0.156667
	13	8141nT2	2	52105539	A	G	Rif1	missense	0.236667
	13	8141nT2	2	52255614	T	C	Neb	missense	0.0946667
	13	8141nT2	2	66692638	A	C	Scn7a	silent	0.123333
	13	8141nT2	2	69492455	T	A	Lrp2	missense	0.156667
	13	8141nT2	2	73437632	G	A	Wipf1	missense	0.236667
	13	8141nT2	2	76713244	T	C	Ttn	missense	0.32
	13	8141nT2	2	76762623	G	A	Ttn	missense	0.186667
	13	8141nT2	2	76894897	G	A	Ttn	missense	0.213333
	13	8141nT2	2	77414599	C	T	Zfp385b	missense	0.14
	13	8141nT2	2	79643601	A	T	Ssfa2	missense	0.253333
	13	8141nT2	2	82981927	A	T	Fsip2	missense	0.17
	13	8141nT2	2	82999777	G	A	Fsip2	missense	0.206667
	13	8141nT2	2	84673137	A	C	Tmx2	missense	0.246667
	13	8141nT2	2	85975429	T	A	Olfr1029	missense	0.17
	13	8141nT2	2	86159637	G	T	Olfr1042	missense	0.0626667
	13	8141nT2	2	86162066	A	G	Olfr1043	silent	0.13
	13	8141nT2	2	87135630	T	A	Olfr1110	silent	0.263333
	13	8141nT2	2	87532266	C	A	Olfr153	missense	0.0936667
	13	8141nT2	2	88525754	A	C	Olfr1186	missense	0.24
	13	8141nT2	2	89074389	T	G	Olfr1219	missense	0.077
	13	8141nT2	2	89074947	A	G	Olfr1219	missense	0.226667
	13	8141nT2	2	89296421	A	G	Olfr1230	missense	0.256667
	13	8141nT2	2	89667156	A	T	Olfr1251	silent	0.0716667
	13	8141nT2	2	90021502	G	A	Olfr1264	missense	0.26
	13	8141nT2	2	90444455	G	A	Ptprj	missense	0.29
	13	8141nT2	2	91206725	T	G	Acp2	missense	0.173333
	13	8141nT2	3	101451122	C	T	Igsf3	silent	0.106667
	13	8141nT2	3	102922449	T	C	Sycp1	missense	0.22
	13	8141nT2	3	104038535	A	T	Magi3	ess_splice	0.143333
	13	8141nT2	3	107673444	G	T	Ahcyl1	missense	0.29
	13	8141nT2	3	108377395	A	G	Mybphl	silent	0.183333
	13	8141nT2	3	116539719	T	A	Dbt	nonsense	0.0743333
	13	8141nT2	3	116570904	T	C	Lrrc39	missense	0.143333
	13	8141nT2	3	116779106	A	G	Agl	missense	0.146667
	13	8141nT2	3	119065029	G	A	Dpyd	missense	0.163333
	13	8141nT2	3	119740499	A	G	Ptbp2	silent	0.23
	13	8141nT2	3	121159231	A	T	Rwdd3	missense	0.0906667
	13	8141nT2	3	122280786	A	G	Dnttip2	missense	0.137
	13	8141nT2	3	123601444	G	A	Ndst3	silent	0.283333
	13	8141nT2	3	126928838	A	T	Ank2	missense	0.156667
	13	8141nT2	3	127681123	A	T	Alpk1	silent	0.153333
	13	8141nT2	3	127808498	A	T	Ap1ar	missense	0.203333
	13	8141nT2	3	129737528	T	C	Egf	missense	0.126667
	13	8141nT2	3	130630555	T	G	Etnppl	missense	0.108667
	13	8141nT2	3	135554899	T	C	Manba	missense	0.220667
	13	8141nT2	3	135585464	A	G	Nfkb1	missense	0.23
	13	8141nT2	3	136284034	A	T	Bank1	nonsense	0.16
	13	8141nT2	3	138104788	C	T	Mttp	missense	0.166667
	13	8141nT2	3	138450994	C	T	Adh5	missense	0.153333
	13	8141nT2	3	141845164	T	C	Bmpr1b	missense	0.236667
	13	8141nT2	3	144825247	A	G	Clca3b	missense	0.22
	13	8141nT2	3	14548200	T	C	Lrrcc1	silent	0.191333
	13	8141nT2	3	14895611	T	A	Car2	nonsense	0.126667
	13	8141nT2	3	15320706	T	C	Gm9733	silent	0.23
	13	8141nT2	3	154748519	A	G	Erich3	missense	0.25
	13	8141nT2	3	157897309	A	C	Cth	silent	0.216667
	13	8141nT2	3	157920107	C	T	Cth	missense	0.2
	13	8141nT2	3	158202387	T	C	Lrrc7	silent	0.173333
	13	8141nT2	3	31039449	T	A	Prkci	missense	0.126667
	13	8141nT2	3	35778053	C	T	Atp11b	missense	0.14
	13	8141nT2	3	36624393	A	T	Trpc3	missense	0.059
	13	8141nT2	3	38942891	T	G	Fat4	missense	0.14
	13	8141nT2	3	38995987	T	A	Fat4	nonsense	0.246667
	13	8141nT2	3	40692695	C	T	Intu	missense	0.243333
	13	8141nT2	3	41070425	A	G	Pgrmc2	silent	0.273333
	13	8141nT2	3	53043494	T	C	Lhfp	missense	0.193333
	13	8141nT2	3	58616338	A	G	Erich6	missense	0.32
	13	8141nT2	3	59115380	A	G	P2ry14	missense	0.256667
	13	8141nT2	3	65109982	A	T	Kcnab1	missense	0.176667
	13	8141nT2	3	88345428	T	A	Smg5	missense	0.266667
	13	8141nT2	3	89357847	T	G	Dcst1	missense	0.32
	13	8141nT2	3	92386943	A	G	Sprr2h	silent	0.123333
	13	8141nT2	3	93398395	G	A	Rptn	missense	0.136667
	13	8141nT2	3	93827028	C	A	Tdpoz3	missense	0.186667
	13	8141nT2	3	95204744	A	G	Gabpb2	missense	0.213333
	13	8141nT2	3	96190347	G	A	Sv2a	missense	0.22
	13	8141nT2	3	98291159	G	A	Hmgcs2	missense	0.28
	13	8141nT2	3	98301661	T	A	Hmgcs2	missense	0.121667
	13	8141nT2	4	106377593	T	C	Usp24	missense	0.11
	13	8141nT2	4	107848379	T	G	Lrp8	missense	0.34
	13	8141nT2	4	111885590	A	G	Slc5a9	missense	0.273333
	13	8141nT2	4	114194572	A	C	Skint11	missense	0.075
	13	8141nT2	4	11544977	T	A	1110037F02Rik	missense	0.153333
	13	8141nT2	4	11548801	T	C	1110037F02Rik	silent	0.263333
	13	8141nT2	4	116604810	C	T	Nasp	missense	0.166667
	13	8141nT2	4	116641071	T	C	Akr1a1	silent	0.226667
	13	8141nT2	4	117166440	G	A	Kif2c	silent	0.223333
	13	8141nT2	4	118372638	T	C	Szt2	silent	0.156667
	13	8141nT2	4	119623236	T	C	Foxj3	missense	0.22
	13	8141nT2	4	12094959	T	C	Rbm12b2	missense	0.216667
	13	8141nT2	4	121039763	C	A	Col9a2	missense	0.306667
	13	8141nT2	4	121622020	G	T	Gm12887	missense	0.156667
	13	8141nT2	4	122956806	A	G	Mfsd2a	silent	0.123667
	13	8141nT2	4	137926417	T	C	Ece1	missense	0.27
	13	8141nT2	4	138096890	C	A	Eif4g3	missense	0.266667
	13	8141nT2	4	139469752	A	G	Ubr4	missense	0.396667
	13	8141nT2	4	141433118	T	C	Gm694	missense	0.196667
	13	8141nT2	4	142037741	A	G	Tmem51	missense	0.193333
	13	8141nT2	4	143439931	T	C	Oog4	missense	0.0706667
	13	8141nT2	4	148659017	T	A	Gm572	missense	0.22
	13	8141nT2	4	149213739	G	A	Kif1b	missense	0.276667
	13	8141nT2	4	149659118	G	T	Pik3cd	missense	0.373333
	13	8141nT2	4	150102215	A	C	Gpr157	missense	0.293333
	13	8141nT2	4	155555099	A	T	Gnb1	missense	0.14
	13	8141nT2	4	34719666	G	T	Cfap206	missense	0.133333
	13	8141nT2	4	34806438	T	C	Zfp292	missense	0.181333
	13	8141nT2	4	35152349	C	A	Ifnk	silent	0.233333
	13	8141nT2	4	41117442	T	C	Nol6	missense	0.303333
	13	8141nT2	4	42970993	A	T	1700022I11Rik	missense	0.122333
	13	8141nT2	4	43261749	T	A	Unc13b	silent	0.126667
	13	8141nT2	4	43535583	A	T	Tln1	missense	0.226667
	13	8141nT2	4	44310307	T	A	Melk	missense	0.153333
	13	8141nT2	4	45949505	C	T	Ccdc180	missense	0.283333
	13	8141nT2	4	47410688	T	A	Tgfbr1	missense	0.25
	13	8141nT2	4	49490055	T	G	Baat	missense	0.141667
	13	8141nT2	4	49681548	T	G	Ppp3r2	missense	0.293333
	13	8141nT2	4	53536412	A	G	Slc44a1	missense	0.203333
	13	8141nT2	4	55530952	C	A	Klf4	missense	0.283333
	13	8141nT2	4	56936416	A	T	Tmem245	missense	0.0893333
	13	8141nT2	4	58810803	A	T	AI314180	nonsense	0.236667
	13	8141nT2	4	58828012	A	C	AI314180	missense	0.166667
	13	8141nT2	4	74334569	T	C	Kdm4c	missense	0.25
	13	8141nT2	4	80850793	A	C	Tyrp1	missense	0.163333
	13	8141nT2	4	81293581	C	A	Mpdz	missense	0.293333
	13	8141nT2	4	88835842	C	T	Ifna5	silent	0.126667
	13	8141nT2	4	89156595	T	C	Mtap	missense	0.166667
	13	8141nT2	4	95926790	A	C	Fggy	missense	0.2
	13	8141nT2	5	100893145	T	A	Agpat9	missense	0.2
	13	8141nT2	5	105608038	G	T	Lrrc8c	missense	0.17
	13	8141nT2	5	106638158	A	G	Zfp644	silent	0.106
	13	8141nT2	5	106881874	T	C	Hfm1	silent	0.236667
	13	8141nT2	5	107507755	T	C	A830010M20Rik	missense	0.18
	13	8141nT2	5	110241996	C	T	Ankle2	missense	0.23
	13	8141nT2	5	110433022	T	A	Fbrsl1	missense	0.143333
	13	8141nT2	5	115130572	A	G	Unc119b	missense	0.206667
	13	8141nT2	5	117203297	T	G	Taok3	ess_splice	0.0873333
	13	8141nT2	5	117348323	C	A	Vsig10	silent	0.143333
	13	8141nT2	5	120659622	A	G	Rasal1	missense	0.243333
	13	8141nT2	5	120848196	C	T	Oas1f	missense	0.266667
	13	8141nT2	5	122491702	A	T	Atp2a2	missense	0.099
	13	8141nT2	5	124374603	G	T	Sbno1	missense	0.12
	13	8141nT2	5	124392583	A	T	Sbno1	missense	0.246667
	13	8141nT2	5	134192720	T	C	Gtf2ird2	missense	0.153333
	13	8141nT2	5	134383796	A	C	Gtf2ird1	missense	0.146667
	13	8141nT2	5	135458157	C	T	Hip1	missense	0.153333
	13	8141nT2	5	13599295	A	G	Sema3a	missense	0.0843333
	13	8141nT2	5	136012462	C	T	Dtx2	silent	0.283333
	13	8141nT2	5	137426231	A	T	Zan	missense	0.166667
	13	8141nT2	5	137427827	A	T	Zan	nonsense	0.206667
	13	8141nT2	5	137957344	A	G	Gjc3	silent	0.166667
	13	8141nT2	5	143028043	C	T	Rnf216	missense	0.21
	13	8141nT2	5	143891258	C	T	Ankrd61	missense	0.136667
	13	8141nT2	5	144201015	A	C	Tecpr1	silent	0.129333
	13	8141nT2	5	145794415	T	G	Cyp3a44	missense	0.156667
	13	8141nT2	5	14681558	G	T	Pclo	missense	0.27
	13	8141nT2	5	148352345	A	G	Slc7a1	missense	0.126
	13	8141nT2	5	150059934	T	C	Rxfp2	silent	0.266667
	13	8141nT2	5	150067135	G	A	Rxfp2	missense	0.26
	13	8141nT2	5	150719969	T	G	Pds5b	silent	0.163333
	13	8141nT2	5	151572849	A	G	Vmn2r18	missense	0.153333
	13	8141nT2	5	18015303	T	A	Gnat3	missense	0.138667
	13	8141nT2	5	20391321	C	T	Magi2	missense	0.163333
	13	8141nT2	5	21308688	C	T	Ccdc146	silent	0.21
	13	8141nT2	5	21560981	A	T	Lrrc17	missense	0.23
	13	8141nT2	5	23102579	T	A	Lhfpl3	missense	0.2
	13	8141nT2	5	24701451	A	G	Nub1	missense	0.16
	13	8141nT2	5	31515745	A	C	Supt7l	nonsense	0.276667
	13	8141nT2	5	32968715	T	C	Depdc5	silent	0.2
	13	8141nT2	5	35511156	A	T	Cpz	missense	0.32
	13	8141nT2	5	3890965	T	C	Mterf1a	missense	0.283333
	13	8141nT2	5	41816478	T	C	Bod1l	missense	0.21
	13	8141nT2	5	4196594	T	A	Mterf1b	silent	0.253333
	13	8141nT2	5	63927026	G	A	Rell1	missense	0.153333
	13	8141nT2	5	64925506	G	A	Tlr1	missense	0.133
	13	8141nT2	5	66309152	A	G	Apbb2	missense	0.336667
	13	8141nT2	5	66999089	G	T	Limch1	missense	0.243333
	13	8141nT2	5	67342156	T	A	Slc30a9	missense	0.26
	13	8141nT2	5	67630724	G	A	Atp8a1	missense	0.128333
	13	8141nT2	5	74482149	C	A	Scfd2	ess_splice	0.226667
	13	8141nT2	5	75181075	C	A	Pdgfra	missense	0.18
	13	8141nT2	5	76542173	T	C	Exoc1	missense	0.194
	13	8141nT2	5	8686138	A	T	Abcb1a	missense	0.113333
	13	8141nT2	5	86919397	A	G	Ugt2b1	missense	0.082
	13	8141nT2	5	88503516	T	G	Enam	silent	0.15
	13	8141nT2	5	90506554	A	G	Afp	missense	0.122667
	13	8141nT2	5	96650422	C	A	Fras1	missense	0.183333
	13	8141nT2	5	99978397	A	T	Hnrnpd	missense	0.23
	13	8141nT2	6	108473633	G	A	Itpr1	silent	0.116667
	13	8141nT2	6	113748779	T	A	Atp2b2	missense	0.236667
	13	8141nT2	6	115439889	A	G	Pparg	silent	0.256667
	13	8141nT2	6	115472920	A	T	Pparg	missense	0.143333
	13	8141nT2	6	115811159	T	C	Efcab12	missense	0.26
	13	8141nT2	6	116218661	A	G	Fam21	missense	0.134667
	13	8141nT2	6	118654343	T	C	Cacna1c	missense	0.29
	13	8141nT2	6	118656141	T	C	Cacna1c	missense	0.273333
	13	8141nT2	6	118751376	A	T	Cacna1c	missense	0.156667
	13	8141nT2	6	119948523	G	A	Wnk1	missense	0.256667
	13	8141nT2	6	120418731	T	A	Kdm5a	nonsense	0.172667
	13	8141nT2	6	120473827	G	A	Il17ra	silent	0.2
	13	8141nT2	6	120755607	T	C	Cecr2	missense	0.143333
	13	8141nT2	6	122081327	C	T	Mug2	missense	0.253333
	13	8141nT2	6	122833792	T	C	Foxj2	missense	0.138667
	13	8141nT2	6	123069681	T	A	Clec4b1	missense	0.0776667
	13	8141nT2	6	124814197	T	G	Tpi1	missense	0.326667
	13	8141nT2	6	126954759	T	G	D6Wsu163e	missense	0.16
	13	8141nT2	6	128566994	A	G	BC048546	missense	0.256667
	13	8141nT2	6	128622764	C	G	Klrb1a	missense	0.236667
	13	8141nT2	6	129658730	T	C	Klrc2	missense	0.0896667
	13	8141nT2	6	136400866	T	A	E330021D16Rik	missense	0.246667
	13	8141nT2	6	137377029	G	A	Ptpro	silent	0.3
	13	8141nT2	6	138658200	A	G	Igbp1b	missense	0.223333
	13	8141nT2	6	141555006	C	T	Slco1c1	missense	0.156667
	13	8141nT2	6	142639532	T	C	Abcc9	silent	0.102
	13	8141nT2	6	146417951	C	A	Itpr2	missense	0.193333
	13	8141nT2	6	149512083	C	T	Bicd1	missense	0.14
	13	8141nT2	6	27762438	C	T	Grm8	missense	0.216667
	13	8141nT2	6	29419247	A	T	Ccdc136	missense	0.306667
	13	8141nT2	6	30489589	A	T	Tmem209	missense	0.0666667
	13	8141nT2	6	3475998	T	C	Hepacam2	missense	0.2
	13	8141nT2	6	40464234	T	C	Wee2	missense	0.2
	13	8141nT2	6	40657542	A	G	Mgam	missense	0.113
	13	8141nT2	6	41522862	C	A	Prss2	missense	0.0916667
	13	8141nT2	6	41688881	A	G	Kel	silent	0.323333
	13	8141nT2	6	53388883	C	T	Creb5	nonsense	0.223333
	13	8141nT2	6	53818747	C	A	Tril	missense	0.33
	13	8141nT2	6	53896497	C	T	Cpvl	missense	0.0816667
	13	8141nT2	6	54300101	A	G	Chn2	missense	0.28
	13	8141nT2	6	54329394	A	G	Prr15	missense	0.101667
	13	8141nT2	6	54628882	T	A	Plekha8	missense	0.303333
	13	8141nT2	6	57071378	G	A	Vmn1r9	missense	0.136667
	13	8141nT2	6	57774718	A	T	Vopp1	missense	0.123333
	13	8141nT2	6	6006408	G	A	Dync1i1	missense	0.186667
	13	8141nT2	6	60987170	C	A	Mmrn1	missense	0.076
	13	8141nT2	6	65099293	T	A	Smarcad1	missense	0.101333
	13	8141nT2	6	65704370	T	A	Ndnf	missense	0.146667
	13	8141nT2	6	65883610	G	A	Prdm5	missense	0.143333
	13	8141nT2	6	7676081	A	G	Asns	missense	0.131667
	13	8141nT2	6	78427404	T	C	Reg1	missense	0.21
	13	8141nT2	6	78428458	A	T	Reg1	nonsense	0.196667
	13	8141nT2	6	80022712	C	A	Lrrtm4	missense	0.19
	13	8141nT2	6	85667923	T	C	Alms1	missense	0.176667
	13	8141nT2	6	85901105	T	C	1700019G17Rik	silent	0.213333
	13	8141nT2	6	86525743	A	T	Pcbp1	missense	0.29
	13	8141nT2	6	87348187	G	T	Gkn1	nonsense	0.23
	13	8141nT2	6	87465620	G	A	Arhgap25	missense	0.356667
	13	8141nT2	6	87636976	C	T	Aplf	silent	0.273333
	13	8141nT2	6	91499412	A	T	Xpc	missense	0.17
	13	8141nT2	7	101401392	T	C	Arap1	missense	0.2
	13	8141nT2	7	102454604	T	G	Rrm1	missense	0.233333
	13	8141nT2	7	103042396	A	G	Olfr582	missense	0.266667
	13	8141nT2	7	103220242	G	T	Olfr594	missense	0.143333
	13	8141nT2	7	103418436	A	T	Usp17lc	nonsense	0.082
	13	8141nT2	7	103732080	C	T	Olfr628	silent	0.0596667
	13	8141nT2	7	103938264	A	G	Olfr632	missense	0.126667
	13	8141nT2	7	10447671	T	C	Vmn1r67	silent	0.123
	13	8141nT2	7	104644721	C	A	Olfr658	missense	0.14
	13	8141nT2	7	104860942	A	G	Usp17la	silent	0.163333
	13	8141nT2	7	104975597	A	C	Olfr671	missense	0.0696667
	13	8141nT2	7	105203511	G	A	Olfr686	silent	0.26
	13	8141nT2	7	10527762	T	A	Vmn1r68	missense	0.13
	13	8141nT2	7	105337124	G	A	Olfr691	silent	0.0903333
	13	8141nT2	7	105592332	C	A	Hpx	silent	0.121
	13	8141nT2	7	106790937	A	G	Olfr699	silent	0.0643333
	13	8141nT2	7	107815406	T	A	Olfr467	missense	0.13
	13	8141nT2	7	107903103	C	T	Olfr472	missense	0.2
	13	8141nT2	7	108422813	A	G	Olfr497	missense	0.081
	13	8141nT2	7	110923456	C	G	Mrvi1	ess_splice	0.0703333
	13	8141nT2	7	114552859	G	A	Cyp2r1	nonsense	0.23
	13	8141nT2	7	114552885	G	C	Cyp2r1	missense	0.213333
	13	8141nT2	7	11669707	A	G	Vmn1r72	silent	0.1
	13	8141nT2	7	118141769	A	G	Smg1	missense	0.246667
	13	8141nT2	7	119477407	A	T	Umod	silent	0.15
	13	8141nT2	7	119528606	G	A	Acsm5	missense	0.273333
	13	8141nT2	7	12152774	T	C	Vmn1r78	missense	0.0563333
	13	8141nT2	7	123000732	A	G	Rbbp6	missense	0.216667
	13	8141nT2	7	126131090	C	T	Xpo6	missense	0.14
	13	8141nT2	7	128777345	T	A	Sec23ip	missense	0.136667
	13	8141nT2	7	13219789	A	T	Vmn1r89	missense	0.0633333
	13	8141nT2	7	134771575	G	A	Dock1	ess_splice	0.149333
	13	8141nT2	7	135397378	A	G	4930544L04Rik	missense	0.152667
	13	8141nT2	7	135700786	T	C	Mki67	missense	0.153333
	13	8141nT2	7	139984738	A	T	Adam8	missense	0.223333
	13	8141nT2	7	140322857	T	C	Olfr525	missense	0.27
	13	8141nT2	7	140779893	G	C	Syce1	missense	0.155
	13	8141nT2	7	14491759	T	A	Sult2a7	missense	0.111
	13	8141nT2	7	17154734	G	C	Ceacam3	missense	0.153333
	13	8141nT2	7	17750827	A	C	Ceacam5	missense	0.15
	13	8141nT2	7	18179885	T	C	Igfl3	silent	0.22
	13	8141nT2	7	18427889	T	C	Psg28	missense	0.163333
	13	8141nT2	7	25471803	A	T	Ceacam1	missense	0.136667
	13	8141nT2	7	25816321	A	T	Cyp2s1	ess_splice	0.283333
	13	8141nT2	7	27517379	C	T	Prx	missense	0.263333
	13	8141nT2	7	28153652	G	T	9530053A07Rik	missense	0.151667
	13	8141nT2	7	28164301	T	C	9530053A07Rik	silent	0.29
	13	8141nT2	7	30425825	T	G	Nfkbid	silent	0.196667
	13	8141nT2	7	30820064	A	T	Ffar2	missense	0.203333
	13	8141nT2	7	3240133	T	C	Nlrp12	missense	0.246667
	13	8141nT2	7	33520430	G	T	Scgb2b21	missense	0.11
	13	8141nT2	7	3678642	G	T	Mboat7	silent	0.446667
	13	8141nT2	7	4055917	C	T	Lair1	ess_splice	0.31
	13	8141nT2	7	42275407	T	C	Vmn2r61	silent	0.136667
	13	8141nT2	7	43466530	A	G	Vsig10l	missense	0.203333
	13	8141nT2	7	43651600	T	C	Siglece	missense	0.183333
	13	8141nT2	7	43997832	T	A	Klk1b11	silent	0.0806667
	13	8141nT2	7	44201737	G	A	Klk1b3	missense	0.163333
	13	8141nT2	7	4602355	C	T	Ptprh	missense	0.146667
	13	8141nT2	7	46219352	A	T	Ush1c	missense	0.119
	13	8141nT2	7	46295853	A	T	Otog	missense	0.226667
	13	8141nT2	7	55895114	A	G	Cyfip1	missense	0.186667
	13	8141nT2	7	56137268	T	C	Herc2	silent	0.16
	13	8141nT2	7	56323578	A	T	Oca2	missense	0.27
	13	8141nT2	7	59288488	T	A	Ube3a	missense	0.176667
	13	8141nT2	7	66088836	C	T	Vimp	missense	0.18
	13	8141nT2	7	66660209	A	C	Asb7	missense	0.25
	13	8141nT2	7	83680651	T	A	Il16	missense	0.176667
	13	8141nT2	7	83895677	T	C	Mesdc2	missense	0.233333
	13	8141nT2	7	85007144	T	A	Vmn2r66	missense	0.156667
	13	8141nT2	7	86803067	A	T	Vmn2r77	missense	0.163333
	13	8141nT2	7	86921249	G	A	Vmn2r78	missense	0.223333
	13	8141nT2	7	89964734	A	T	Eed	silent	0.15
	13	8141nT2	7	92858681	A	T	Ddias	silent	0.27
	13	8141nT2	7	97886341	C	T	Pak1	missense	0.126667
	13	8141nT2	7	98451768	A	T	Gucy2d	missense	0.213333
	13	8141nT2	7	99767579	T	C	Olfr521	missense	0.163333
	13	8141nT2	8	102673870	G	A	Cdh11	silent	0.253333
	13	8141nT2	8	104926326	A	G	Ces2e	silent	0.27
	13	8141nT2	8	105376191	G	A	Plekhg4	silent	0.306667
	13	8141nT2	8	107052764	G	T	Cog8	missense	0.26
	13	8141nT2	8	109954213	G	A	Marveld3	missense	0.103667
	13	8141nT2	8	109961952	G	A	Marveld3	silent	0.23
	13	8141nT2	8	111490414	G	A	Wdr59	missense	0.15
	13	8141nT2	8	11401241	T	C	Col4a2	missense	0.193333
	13	8141nT2	8	116575284	A	G	Cdyl2	silent	0.176667
	13	8141nT2	8	125736199	T	G	Ntpcr	missense	0.146667
	13	8141nT2	8	13734896	G	T	4932443I19Rik	missense	0.203333
	13	8141nT2	8	14940320	A	G	Arhgef10	missense	0.21
	13	8141nT2	8	16157093	G	T	Csmd1	silent	0.276667
	13	8141nT2	8	22065303	C	T	Alg11	silent	0.21
	13	8141nT2	8	22096826	A	T	Nek5	missense	0.226667
	13	8141nT2	8	24694241	T	A	Adam3	missense	0.133333
	13	8141nT2	8	27119182	T	C	Adgra2	silent	0.206667
	13	8141nT2	8	36993944	T	C	AI429214	missense	0.233333
	13	8141nT2	8	36994449	C	T	AI429214	silent	0.26
	13	8141nT2	8	39581816	T	C	Msr1	silent	0.142667
	13	8141nT2	8	43295639	T	C	Zfp42	missense	0.293333
	13	8141nT2	8	43521797	C	T	Adam26b	missense	0.23
	13	8141nT2	8	43651957	T	A	Adam34	missense	0.14
	13	8141nT2	8	45943551	T	A	Ccdc110	silent	0.139
	13	8141nT2	8	55037413	C	T	Gpm6a	silent	0.176667
	13	8141nT2	8	65001420	A	T	Trim60	missense	0.146667
	13	8141nT2	8	66456121	C	T	2001-03-01	silent	0.192667
	13	8141nT2	8	68814358	T	C	Ints10	silent	0.233333
	13	8141nT2	8	69373860	C	T	Gm10311	missense	0.213333
	13	8141nT2	8	71461908	G	A	Abhd8	silent	0.223333
	13	8141nT2	8	72384840	A	G	Eps15l1	missense	0.26
	13	8141nT2	8	75051534	T	A	Tom1	nonsense	0.27
	13	8141nT2	8	80613854	G	T	Frem3	silent	0.28
	13	8141nT2	8	80687077	C	T	Frem3	missense	0.186667
	13	8141nT2	8	83423123	A	G	Clgn	missense	0.11
	13	8141nT2	8	84548551	T	G	Cacna1a	missense	0.256667
	13	8141nT2	8	85284137	C	A	Vps35	missense	0.22
	13	8141nT2	8	91096846	A	G	Rbl2	silent	0.19
	13	8141nT2	8	91260894	G	C	Rpgrip1l	missense	0.133
	13	8141nT2	8	93210395	G	A	Ces1e	silent	0.15
	13	8141nT2	8	93357144	A	G	Ces1h	missense	0.253333
	13	8141nT2	8	95068176	A	T	Drc7	missense	0.16
	13	8141nT2	9	103160823	A	G	Rab6b	missense	0.173333
	13	8141nT2	9	109555715	A	G	Fbxw15	missense	0.193333
	13	8141nT2	9	109558150	G	A	Fbxw15	missense	0.163333
	13	8141nT2	9	110428665	A	AC	Klhl18	frameshift	0.109233
	13	8141nT2	9	110815322	A	T	Prss44	missense	0.24
	13	8141nT2	9	113911563	T	C	Clasp2	missense	0.134333
	13	8141nT2	9	114492371	G	A	Ccr4	silent	0.176667
	13	8141nT2	9	114720642	T	A	Dync1li1	missense	0.14
	13	8141nT2	9	118689336	T	C	Itga9	silent	0.133333
	13	8141nT2	9	121661014	A	G	Vipr1	missense	0.136667
	13	8141nT2	9	122929844	C	T	Zfp105	silent	0.283333
	13	8141nT2	9	123822470	C	A	Fyco1	missense	0.17
	13	8141nT2	9	123822471	T	A	Fyco1	missense	0.183333
	13	8141nT2	9	15944957	T	C	Fat3	missense	0.135667
	13	8141nT2	9	18351091	A	T	Naalad2	silent	0.0706667
	13	8141nT2	9	19339183	G	T	Olfr845	missense	0.124333
	13	8141nT2	9	19441609	G	A	Olfr849	missense	0.24
	13	8141nT2	9	19585002	A	T	Olfr855	missense	0.132333
	13	8141nT2	9	20237230	T	A	Olfr872	missense	0.116667
	13	8141nT2	9	20260561	G	T	Olfr872	silent	0.203333
	13	8141nT2	9	21977385	T	A	Rgl3	silent	0.21
	13	8141nT2	9	21980760	A	T	Rgl3	missense	0.166667
	13	8141nT2	9	24727828	G	A	Tbx20	missense	0.266667
	13	8141nT2	9	32396402	G	T	Kcnj1	missense	0.17
	13	8141nT2	9	32424053	T	C	Fli1	missense	0.266667
	13	8141nT2	9	35611813	T	C	Pate4	missense	0.0816667
	13	8141nT2	9	36120783	C	T	Gm5916	nonsense	0.226667
	13	8141nT2	9	37427488	T	C	Robo3	missense	0.173333
	13	8141nT2	9	37542731	T	C	Vsig2	silent	0.313333
	13	8141nT2	9	37711353	A	G	Olfr160	missense	0.226667
	13	8141nT2	9	39237689	A	T	Olfr1537	missense	0.120667
	13	8141nT2	9	39238011	A	G	Olfr1537	missense	0.13
	13	8141nT2	9	39394038	T	A	Olfr951	silent	0.075
	13	8141nT2	9	39647277	C	T	Olfr961	silent	0.226667
	13	8141nT2	9	40782579	C	T	Clmp	missense	0.113333
	13	8141nT2	9	4331135	T	G	Kbtbd3	missense	0.117
	13	8141nT2	9	46194253	T	C	Sik3	missense	0.256667
	13	8141nT2	9	48326635	T	A	Nxpe2	missense	0.0676667
	13	8141nT2	9	52116534	G	T	Zc3h12c	silent	0.146667
	13	8141nT2	9	53157200	A	G	Ddx10	missense	0.283333
	13	8141nT2	9	53160014	T	A	Ddx10	nonsense	0.203333
	13	8141nT2	9	57036491	A	G	Ptpn9	missense	0.29
	13	8141nT2	9	59713830	C	A	Gramd2	missense	0.102333
	13	8141nT2	9	59737511	A	T	Senp8	missense	0.123333
	13	8141nT2	9	62771375	C	T	Itga11	silent	0.27
	13	8141nT2	9	67023405	A	T	Tpm1	missense	0.206667
	13	8141nT2	9	69412281	C	T	Ice2	silent	0.101667
	13	8141nT2	9	70003405	T	G	Bnip2	missense	0.24
	13	8141nT2	9	72893926	G	T	Prtg	missense	0.153333
	13	8141nT2	9	73699158	G	T	Unc13c	missense	0.129667
	13	8141nT2	9	75776431	A	T	Bmp5	missense	0.173333
	13	8141nT2	9	76999848	T	A	Tinag	silent	0.117333
	13	8141nT2	9	7834164	C	T	Birc2	silent	0.156667
	13	8141nT2	9	7851148	T	C	Birc3	missense	0.14
	13	8141nT2	9	78660333	A	G	Cd109	missense	0.22
	13	8141nT2	9	87227406	A	G	Cep162	silent	0.233333
	13	8141nT2	9	88456288	A	T	Syncrip	missense	0.22
	13	8141nT2	9	99275727	T	C	Cep70	silent	0.256667
	13	8141nT2	9	99336156	T	C	Esyt3	missense	0.176667
	13	8141nT2	10	103404370	T	C	Slc6a15	missense	0.23
	13	8141nT2	10	10411746	T	G	Adgb	missense	0.078
	13	8141nT2	10	107582474	T	A	Ptprq	silent	0.143333
	13	8141nT2	10	107686566	T	A	Ptprq	missense	0.246667
	13	8141nT2	10	107710719	A	G	Ptprq	missense	0.15
	13	8141nT2	10	111224697	T	C	Osbpl8	missense	0.3
	13	8141nT2	10	115431408	T	C	Zfc3h1	missense	0.273333
	13	8141nT2	10	116777352	T	A	Myrfl	missense	0.143333
	13	8141nT2	10	120035469	C	T	Grip1	silent	0.146667
	13	8141nT2	10	127049991	A	T	Cyp27b1	silent	0.181667
	13	8141nT2	10	127350784	T	C	Inhbe	missense	0.2
	13	8141nT2	10	127749932	A	G	Gpr182	silent	0.273333
	13	8141nT2	10	128244497	T	A	Timeless	missense	0.223333
	13	8141nT2	10	128579501	A	G	Erbb3	missense	0.25
	13	8141nT2	10	129111950	A	C	Olfr769	silent	0.0996667
	13	8141nT2	10	129160670	C	T	Olfr771	missense	0.0643333
	13	8141nT2	10	129911683	A	G	Olfr816	silent	0.23
	13	8141nT2	10	130392151	G	T	Vmn2r84	missense	0.11
	13	8141nT2	10	23993439	T	C	Taar7a	missense	0.236667
	13	8141nT2	10	26327737	G	A	L3mbtl3	silent	0.091
	13	8141nT2	10	28472949	G	A	Ptprk	silent	0.256667
	13	8141nT2	10	30691449	A	G	Ncoa7	missense	0.183333
	13	8141nT2	10	34041758	G	T	Fam26d	silent	0.183333
	13	8141nT2	10	34591883	C	T	Frk	nonsense	0.27
	13	8141nT2	10	41451633	C	T	Zbtb24	nonsense	0.33
	13	8141nT2	10	43021119	T	A	Sobp	silent	0.15
	13	8141nT2	10	45150455	G	T	Prep	missense	0.28
	13	8141nT2	10	5052803	T	C	Syne1	silent	0.153333
	13	8141nT2	10	51729762	C	T	Rfx6	missense	0.111667
	13	8141nT2	10	58276619	T	C	Gcc2	silent	0.26
	13	8141nT2	10	61300260	T	C	Prf1	missense	0.24
	13	8141nT2	10	68102092	A	G	Arid5b	silent	0.263333
	13	8141nT2	10	68525597	C	T	1700040L02Rik	ess_splice	0.146667
	13	8141nT2	10	75438191	A	T	Upb1	missense	0.123333
	13	8141nT2	10	76038673	T	A	Zfp280b	missense	0.0736667
	13	8141nT2	10	77919616	A	G	Trpm2	ess_splice	0.173333
	13	8141nT2	10	7795666	G	A	Ppil4	silent	0.25
	13	8141nT2	10	78405191	G	A	Rrp1	missense	0.216667
	13	8141nT2	10	79542650	G	A	Mier2	silent	0.293333
	13	8141nT2	10	84673483	G	A	Polr3b	silent	0.183333
	13	8141nT2	10	88489595	T	C	Chpt1	missense	0.243333
	13	8141nT2	10	88952223	C	T	Ano4	missense	0.13
	13	8141nT2	10	89414165	T	C	Gas2l3	missense	0.118
	13	8141nT2	10	93973885	G	T	Vezt	missense	0.246667
	13	8141nT2	10	99266135	T	A	Dusp6	missense	0.333333
	13	8141nT2	10	99758033	T	C	Csl	missense	0.142
	13	8141nT2	11	101261205	A	G	Wnk4	silent	0.206667
	13	8141nT2	11	101571979	T	C	Nbr1	ess_splice	0.18
	13	8141nT2	11	102884203	G	A	Ccdc103	silent	0.28
	13	8141nT2	11	103543209	A	C	Gm884	missense	0.276667
	13	8141nT2	11	103619906	G	T	Gm884	missense	0.15
	13	8141nT2	11	103619907	C	G	Gm884	missense	0.15
	13	8141nT2	11	104642233	T	C	Itgb3	missense	0.23
	13	8141nT2	11	107497689	A	G	Psmd12	missense	0.126
	13	8141nT2	11	108395847	T	C	Apoh	silent	0.243333
	13	8141nT2	11	108434156	A	T	Cep112	missense	0.203333
	13	8141nT2	11	111025142	A	G	Kcnj16	missense	0.196667
	13	8141nT2	11	114959587	A	G	Cd300c	missense	0.25
	13	8141nT2	11	116155964	A	T	Fbf1	missense	0.213333
	13	8141nT2	11	119440533	T	C	Rnf213	silent	0.173333
	13	8141nT2	11	16858996	G	T	Egfr	silent	0.2
	13	8141nT2	11	36864833	A	C	Tenm2	missense	0.173333
	13	8141nT2	11	42317738	T	A	Gabra6	missense	0.15
	13	8141nT2	11	4268969	T	A	Lif	missense	0.34
	13	8141nT2	11	4487351	A	C	Mtmr3	silent	0.31
	13	8141nT2	11	4647196	T	C	Ascc2	missense	0.124667
	13	8141nT2	11	48908024	C	T	Gm12185	missense	0.120667
	13	8141nT2	11	55009164	A	G	Anxa6	silent	0.263333
	13	8141nT2	11	58702408	A	T	Olfr319	nonsense	0.216667
	13	8141nT2	11	58831634	A	G	Olfr312	missense	0.173333
	13	8141nT2	11	59040455	G	A	Obscn	missense	0.563333
	13	8141nT2	11	60510621	T	A	Myo15	missense	0.0686667
	13	8141nT2	11	60778334	T	A	Smcr8	missense	0.131
	13	8141nT2	11	60801501	A	G	Shmt1	missense	0.24
	13	8141nT2	11	6223383	A	G	Npc1l1	missense	0.256667
	13	8141nT2	11	6347235	T	A	Ogdh	missense	0.0986667
	13	8141nT2	11	65816573	T	C	Zkscan6	missense	0.2
	13	8141nT2	11	67306957	A	G	Myh8	silent	0.101
	13	8141nT2	11	68494827	T	C	Pik3r5	missense	0.313333
	13	8141nT2	11	68543651	G	T	Pik3r6	silent	0.303333
	13	8141nT2	11	69026501	T	A	Ctc1	missense	0.31
	13	8141nT2	11	69330402	C	A	Kcnab3	missense	0.076
	13	8141nT2	11	69352546	C	T	Chd3	ess_splice	0.24
	13	8141nT2	11	69622514	C	A	Sat2	missense	0.17
	13	8141nT2	11	69622515	T	A	Sat2	missense	0.17
	13	8141nT2	11	69885418	A	T	Acap1	missense	0.22
	13	8141nT2	11	70247330	A	T	Alox12	missense	0.126667
	13	8141nT2	11	72400341	A	G	Smtnl2	silent	0.26
	13	8141nT2	11	73077986	C	T	Ncbp3	missense	0.123333
	13	8141nT2	11	73239419	C	T	Trpv1	missense	0.26
	13	8141nT2	11	73354679	A	T	Olfr20	nonsense	0.24
	13	8141nT2	11	73928604	A	T	Olfr396-ps1	missense	0.296667
	13	8141nT2	11	74661963	C	T	Cluh	silent	0.213333
	13	8141nT2	11	75492107	G	A	Prpf8	missense	0.223333
	13	8141nT2	11	75773614	C	A	Doc2b	silent	0.213333
	13	8141nT2	11	78973056	T	C	Lgals9	missense	0.153333
	13	8141nT2	11	82922808	T	C	Unc45b	missense	0.236667
	13	8141nT2	11	8874223	A	G	Pkd1l1	missense	0.183333
	13	8141nT2	11	90035457	G	A	Tmem100	missense	0.133333
	13	8141nT2	11	9290975	A	G	Abca13	missense	0.153333
	13	8141nT2	11	93304505	T	C	Car10	missense	0.193333
	13	8141nT2	11	9402192	C	T	Abca13	missense	0.18
	13	8141nT2	11	94503588	C	G	Mycbpap	silent	0.136667
	13	8141nT2	11	9585382	C	T	Abca13	missense	0.25
	13	8141nT2	11	9588478	G	A	Abca13	missense	0.22
	13	8141nT2	11	97339154	T	G	Gpr179	missense	0.283333
	13	8141nT2	11	97775727	A	T	1700001P01Rik	missense	0.21
	13	8141nT2	11	98652615	G	T	Gsdma2	missense	0.26
	13	8141nT2	11	99282692	T	A	Krt24	missense	0.15
	13	8141nT2	11	99538582	A	G	Krt40	missense	0.124333
	13	8141nT2	12	103072719	T	C	Unc79	silent	0.216667
	13	8141nT2	12	103112550	C	A	Unc79	missense	0.29
	13	8141nT2	12	104130985	T	C	Serpina3b	missense	0.153333
	13	8141nT2	12	108318485	G	T	Hhipl1	missense	0.3
	13	8141nT2	12	111627260	T	C	Mark3	missense	0.0993333
	13	8141nT2	12	116229585	A	C	Wdr60	silent	0.32
	13	8141nT2	12	16961738	T	A	Rock2	nonsense	0.23
	13	8141nT2	12	17008285	G	T	2410004P03Rik	missense	0.132667
	13	8141nT2	12	17301184	C	A	Atp6v1c2	missense	0.22
	13	8141nT2	12	30924842	G	T	Sh3yl1	missense	0.226667
	13	8141nT2	12	31624121	T	A	Bcap29	silent	0.103333
	13	8141nT2	12	3389680	A	G	Kif3c	missense	0.406667
	13	8141nT2	12	51768777	G	A	Hectd1	missense	0.243333
	13	8141nT2	12	61839709	T	G	Lrfn5	silent	0.133333
	13	8141nT2	12	69324971	A	C	Nemf	silent	0.17
	13	8141nT2	12	72659442	C	T	Dhrs7	missense	0.11
	13	8141nT2	12	74222795	G	A	Syt16	missense	0.256667
	13	8141nT2	12	75966133	G	A	Syne2	silent	0.23
	13	8141nT2	12	75966142	A	C	Syne2	missense	0.25
	13	8141nT2	12	76438467	C	T	Ppp1r36	silent	0.14
	13	8141nT2	12	76562292	T	A	Plekhg3	nonsense	0.216667
	13	8141nT2	12	79240926	G	T	Zfyve26	missense	0.16
	13	8141nT2	12	79268601	A	T	Zfyve26	missense	0.156667
	13	8141nT2	12	81631745	A	G	Ttc9	missense	0.28
	13	8141nT2	12	86470269	C	T	Esrrb	silent	0.293333
	13	8141nT2	12	86736445	G	A	Lrrc74a	silent	0.253333
	13	8141nT2	12	8709343	T	A	Pum2	missense	0.0743333
	13	8141nT2	12	8952093	T	C	Matn3	missense	0.156
	13	8141nT2	13	100212820	T	G	Naip5	silent	0.296667
	13	8141nT2	13	100242783	T	C	Naip5	missense	0.133333
	13	8141nT2	13	100316153	A	G	Naip6	silent	0.163333
	13	8141nT2	13	100444528	A	G	Naip1	silent	0.120667
	13	8141nT2	13	107414607	G	T	Apoo-ps	nonsense	0.133667
	13	8141nT2	13	112524002	A	T	Il31ra	silent	0.226667
	13	8141nT2	13	11560571	A	T	Ryr2	missense	0.141333
	13	8141nT2	13	117975955	C	T	Hcn1	silent	0.206667
	13	8141nT2	13	14306090	T	C	Hecw1	missense	0.0716667
	13	8141nT2	13	18811709	T	C	Vps41	missense	0.263333
	13	8141nT2	13	19137577	A	T	Amph	silent	0.145
	13	8141nT2	13	21433492	A	C	Pgbd1	nonsense	0.143333
	13	8141nT2	13	22592715	C	A	Vmn1r205	missense	0.243333
	13	8141nT2	13	23012185	G	T	Vmn1r213	nonsense	0.196667
	13	8141nT2	13	24464295	A	T	Cmah	missense	0.223333
	13	8141nT2	13	24883753	A	C	D130043K22Rik	missense	0.173333
	13	8141nT2	13	32100396	A	T	Gmds	missense	0.116667
	13	8141nT2	13	33259931	T	C	Serpinb9e	silent	0.21
	13	8141nT2	13	40918658	A	G	Gcnt2	missense	0.243333
	13	8141nT2	13	49899630	T	C	Gm8674	silent	0.256667
	13	8141nT2	13	55380942	A	G	Rgs14	missense	0.233333
	13	8141nT2	13	58344206	T	A	Kif27	missense	0.123333
	13	8141nT2	13	62370172	T	G	Gm3604	missense	0.153333
	13	8141nT2	13	63543607	G	A	Ptch1	silent	0.159667
	13	8141nT2	13	63898883	T	G	Ercc6l2	missense	0.19
	13	8141nT2	13	67293355	T	C	Zfp457	silent	0.273333
	13	8141nT2	13	67317544	G	A	Zfp595	silent	0.186667
	13	8141nT2	13	73572810	A	G	Slc6a3	missense	0.143333
	13	8141nT2	13	73604314	T	C	Clptm1l	missense	0.22
	13	8141nT2	13	73691686	T	C	Slc6a19	missense	0.333333
	13	8141nT2	13	74702606	G	A	Cast	silent	0.18
	13	8141nT2	13	77263577	C	A	2210408I21Rik	missense	0.28
	13	8141nT2	13	89690513	G	T	Vcan	missense	0.22
	13	8141nT2	13	92028540	C	A	Rasgrf2	nonsense	0.29
	13	8141nT2	13	92751792	G	T	Thbs4	missense	0.286667
	13	8141nT2	13	93092702	A	T	Cmya5	silent	0.26
	13	8141nT2	13	94493698	A	G	Ap3b1	silent	0.104333
	13	8141nT2	13	96947306	T	G	Gcnt4	missense	0.103
	13	8141nT2	13	97150377	T	C	Gfm2	silent	0.206667
	13	8141nT2	13	98637259	T	A	Tmem174	missense	0.0736667
	13	8141nT2	13	99429855	G	T	Map1b	silent	0.213333
	13	8141nT2	14	103821699	G	A	Ednrb	missense	0.166667
	13	8141nT2	14	105160601	A	T	Rbm26	missense	0.183333
	13	8141nT2	14	118526339	T	C	Abcc4	missense	0.137
	13	8141nT2	14	119009013	A	T	Uggt2	nonsense	0.25
	13	8141nT2	14	12091480	C	A	Ptprg	missense	0.0913333
	13	8141nT2	14	121955100	T	A	Gpr183	missense	0.126667
	13	8141nT2	14	122534424	C	T	Pcca	missense	0.16
	13	8141nT2	14	123308407	T	C	Nalcn	missense	0.246667
	13	8141nT2	14	124132466	T	A	Fgf14	silent	0.173333
	13	8141nT2	14	18269922	A	T	Rpl15	silent	0.23
	13	8141nT2	14	20688762	T	C	Sec24c	silent	0.23
	13	8141nT2	14	21318171	T	A	Adk	missense	0.34
	13	8141nT2	14	27472283	C	T	Fam208a	missense	0.23
	13	8141nT2	14	31720122	T	C	Ankrd28	missense	0.273333
	13	8141nT2	14	33271841	T	A	Arhgap22	missense	0.24
	13	8141nT2	14	33931878	A	G	Gdf10	missense	0.133333
	13	8141nT2	14	36941117	T	C	Ccser2	missense	0.132333
	13	8141nT2	14	43747927	G	A	Gm6526	silent	0.21
	13	8141nT2	14	44989696	C	T	Ptger2	silent	0.246667
	13	8141nT2	14	45169370	A	T	Txndc16	missense	0.146667
	13	8141nT2	14	45340889	T	A	Psmc6	missense	0.223333
	13	8141nT2	14	49318797	T	C	Slc35f4	silent	0.193333
	13	8141nT2	14	54369795	C	A	Slc7a7	missense	0.156667
	13	8141nT2	14	54737566	A	T	Slc7a8	missense	0.2
	13	8141nT2	14	55066257	G	T	Zfhx2	missense	0.196667
	13	8141nT2	14	60808981	G	A	Mipep	silent	0.24
	13	8141nT2	14	62414305	A	G	Gucy1b2	missense	0.16
	13	8141nT2	14	65560152	G	A	Elp3	missense	0.29
	13	8141nT2	14	65856701	T	A	Ccdc25	missense	0.33
	13	8141nT2	14	69171895	T	C	Nkx2-6	missense	0.216667
	13	8141nT2	14	70588889	A	C	Fam160b2	missense	0.203333
	13	8141nT2	14	75272556	C	T	Cpb2	missense	0.213333
	13	8141nT2	14	75727711	A	T	Cog3	missense	0.0683333
	13	8141nT2	14	75846732	T	A	Tpt1	missense	0.266667
	13	8141nT2	14	96152044	A	G	Klhl1	missense	0.243333
	13	8141nT2	15	101758904	G	A	Krt74	silent	0.276667
	13	8141nT2	15	102222722	C	T	Itgb7	silent	0.243333
	13	8141nT2	15	102487116	T	A	Pcbp2	missense	0.156667
	13	8141nT2	15	102719562	C	A	Calcoco1	missense	0.22
	13	8141nT2	15	11259096	C	T	Adamts12	silent	0.326667
	13	8141nT2	15	13044738	T	C	Cdh6	missense	0.0883333
	13	8141nT2	15	30806741	C	T	Ctnnd2	missense	0.15
	13	8141nT2	15	41102124	T	C	Zfpm2	silent	0.236667
	13	8141nT2	15	44516170	T	C	Pkhd1l1	missense	0.153333
	13	8141nT2	15	44677604	T	A	Sybu	missense	0.243333
	13	8141nT2	15	47669187	A	T	Csmd3	missense	0.183333
	13	8141nT2	15	47950104	C	T	Csmd3	missense	0.203333
	13	8141nT2	15	47976922	A	G	Csmd3	missense	0.24
	13	8141nT2	15	5032077	A	C	C7	missense	0.16
	13	8141nT2	15	56681930	T	C	Has2	missense	0.115667
	13	8141nT2	15	63825054	T	C	Gsdmc2	missense	0.216667
	13	8141nT2	15	6735422	C	A	Rictor	nonsense	0.14
	13	8141nT2	15	6837724	G	A	Osmr	nonsense	0.196667
	13	8141nT2	15	73206159	A	G	Ptk2	silent	0.266667
	13	8141nT2	15	73547547	A	T	Dennd3	missense	0.18
	13	8141nT2	15	77735892	T	A	Apol9b	missense	0.186667
	13	8141nT2	15	78490923	T	C	Il2rb	missense	0.406667
	13	8141nT2	15	8180964	T	C	2410089E03Rik	missense	0.125
	13	8141nT2	15	8210075	T	C	2410089E03Rik	silent	0.19
	13	8141nT2	15	82101033	T	A	Mei1	missense	0.153333
	13	8141nT2	15	82854406	G	A	Tcf20	missense	0.112333
	13	8141nT2	15	83543596	A	G	Bik	missense	0.243333
	13	8141nT2	15	85143372	A	G	Ribc2	silent	0.23
	13	8141nT2	15	98437794	T	A	Olfr282	silent	0.253333
	13	8141nT2	15	98672639	T	A	Rnd1	missense	0.27
	13	8141nT2	15	99722088	T	A	Gpd1	missense	0.206667
	13	8141nT2	16	11239076	A	T	Gspt1	missense	0.171667
	13	8141nT2	16	17655182	A	T	Med15	missense	0.176667
	13	8141nT2	16	18777200	T	A	Cldn5	missense	0.206667
	13	8141nT2	16	19655501	G	A	Lamp3	silent	0.206667
	13	8141nT2	16	20522261	T	A	Dvl3	missense	0.176667
	13	8141nT2	16	22061929	A	G	Igf2bp2	silent	0.233333
	13	8141nT2	16	22162784	A	C	Igf2bp2	ess_splice	0.223333
	13	8141nT2	16	31945404	A	G	Pigz	missense	0.236667
	13	8141nT2	16	34199237	T	C	Kalrn	missense	0.156667
	13	8141nT2	16	34677181	G	T	Ropn1	missense	0.166667
	13	8141nT2	16	34715410	T	A	Ccdc14	ess_splice	0.0606667
	13	8141nT2	16	35932450	G	A	Dtx3l	silent	0.24
	13	8141nT2	16	36031172	T	A	Kpna1	silent	0.136667
	13	8141nT2	16	36033764	G	A	Kpna1	silent	0.105
	13	8141nT2	16	38432820	G	A	Pla1a	silent	0.133333
	13	8141nT2	16	38445995	A	G	Adprh	missense	0.145
	13	8141nT2	16	38518470	A	G	Timmdc1	missense	0.196667
	13	8141nT2	16	4117344	G	T	Crebbp	missense	0.176667
	13	8141nT2	16	43610665	C	T	Zbtb20	missense	0.186667
	13	8141nT2	16	44216542	A	G	Usf3	missense	0.236667
	13	8141nT2	16	44379317	G	A	Spice1	missense	0.126667
	13	8141nT2	16	44792750	A	T	Cd200r1	missense	0.243333
	13	8141nT2	16	4496654	C	T	Srl	missense	0.266667
	13	8141nT2	16	45737569	T	C	Abhd10	silent	0.0726667
	13	8141nT2	16	46041255	A	G	Cd96	missense	0.27
	13	8141nT2	16	46396134	G	T	Pvrl3	missense	0.123333
	13	8141nT2	16	50590882	T	C	Ccdc54	missense	0.24
	13	8141nT2	16	59085664	A	G	Olfr191	missense	0.23
	13	8141nT2	16	59284315	C	T	Olfr202	missense	0.246667
	13	8141nT2	16	8477970	T	C	Mettl22	missense	0.233333
	13	8141nT2	16	89047675	G	T	Krtap6-5	missense	0.114
	13	8141nT2	16	91025592	G	A	Paxbp1	silent	0.243333
	13	8141nT2	16	91055657	A	G	4932438H23Rik	missense	0.236667
	13	8141nT2	16	91899537	C	T	Itsn1	silent	0.0836667
	13	8141nT2	16	92078128	T	C	Slc5a3	silent	0.26
	13	8141nT2	16	94141353	G	A	Hlcs	silent	0.143333
	13	8141nT2	16	94941183	A	G	Kcnj6	missense	0.193333
	13	8141nT2	16	96652154	T	C	Dscam	silent	0.113333
	13	8141nT2	16	97415100	G	T	Bace2	missense	0.113
	13	8141nT2	16	97545690	A	C	Mx2	missense	0.196667
	13	8141nT2	17	12909481	A	G	Pnldc1	missense	0.236667
	13	8141nT2	17	17544836	T	C	Lnpep	missense	0.266667
	13	8141nT2	17	18258240	T	C	Vmn2r94	missense	0.16
	13	8141nT2	17	18584006	C	T	Vmn2r96	missense	0.143333
	13	8141nT2	17	20277554	T	A	Vmn2r106	missense	0.126667
	13	8141nT2	17	20470059	C	T	Vmn2r108	missense	0.074
	13	8141nT2	17	22201768	G	A	Gm4944	nonsense	0.133333
	13	8141nT2	17	23401188	T	A	Vmn2r116	missense	0.0696667
	13	8141nT2	17	30833614	T	G	Dnah8	missense	0.196667
	13	8141nT2	17	31337426	A	T	Slc37a1	missense	0.2
	13	8141nT2	17	32224128	A	T	Brd4	missense	0.253333
	13	8141nT2	17	32774603	G	T	Zfp871	missense	0.233333
	13	8141nT2	17	33136431	T	A	Morc2b	missense	0.29
	13	8141nT2	17	34138126	T	C	H2-DMa	silent	0.323333
	13	8141nT2	17	34474232	G	A	Btnl4	missense	0.266667
	13	8141nT2	17	3454316	A	T	Tiam2	missense	0.0883333
	13	8141nT2	17	34683563	C	T	Tnxb	missense	0.176667
	13	8141nT2	17	34911041	T	A	Ehmt2	missense	0.293333
	13	8141nT2	17	34921251	A	G	Slc44a4	missense	0.12
	13	8141nT2	17	35855135	A	AC	Mdc1	frameshift	0.157767
	13	8141nT2	17	35885624	C	T	Dhx16	silent	0.162
	13	8141nT2	17	36081015	C	T	H2-Bl	silent	0.206667
	13	8141nT2	17	37196997	A	T	Olfr94	missense	0.18
	13	8141nT2	17	37336703	G	A	Olfr103	silent	0.273333
	13	8141nT2	17	40222437	A	T	Crisp3	silent	0.14
	13	8141nT2	17	40785054	T	A	Crisp2	missense	0.166667
	13	8141nT2	17	43626666	C	T	Tdrd6	missense	0.29
	13	8141nT2	17	46167282	T	A	Gtpbp2	nonsense	0.155
	13	8141nT2	17	46405788	A	C	Zfp318	missense	0.0853333
	13	8141nT2	17	52725932	G	A	Kcnh8	silent	0.306667
	13	8141nT2	17	57215816	T	A	C3	missense	0.146667
	13	8141nT2	17	57742182	C	T	Gm21834	missense	0.266667
	13	8141nT2	17	67761629	T	C	Lama1	silent	0.156667
	13	8141nT2	17	7343478	A	G	Tcp10a	missense	0.123333
	13	8141nT2	17	78655537	A	T	Strn	missense	0.24
	13	8141nT2	17	78655573	A	T	Strn	missense	0.263333
	13	8141nT2	17	84633536	C	T	Dync2li1	missense	0.115667
	13	8141nT2	18	10499906	G	T	Greb1l	silent	0.216667
	13	8141nT2	18	12477619	T	A	Lama3	missense	0.118
	13	8141nT2	18	12481031	C	A	Lama3	missense	0.256667
	13	8141nT2	18	20407432	C	A	Dsg1b	missense	0.0623333
	13	8141nT2	18	20590151	C	T	Dsg2	silent	0.128333
	13	8141nT2	18	21148031	A	T	Garem	missense	0.14
	13	8141nT2	18	25120242	T	A	Fhod3	silent	0.203333
	13	8141nT2	18	35625881	C	T	Slc23a1	missense	0.346667
	13	8141nT2	18	36539379	G	T	Slc4a9	ess_splice	0.0853333
	13	8141nT2	18	36539738	A	G	Slc4a9	silent	0.151
	13	8141nT2	18	37091775	T	A	Pcdhac1	missense	0.25
	13	8141nT2	18	37301689	A	T	Pcdhb3	missense	0.26
	13	8141nT2	18	37437140	A	T	Pcdhb12	silent	0.216667
	13	8141nT2	18	37687631	T	C	Pcdhga4	silent	0.273333
	13	8141nT2	18	37807518	C	T	Pcdhgc3	missense	0.143667
	13	8141nT2	18	37854528	A	T	Diaph1	missense	0.17
	13	8141nT2	18	38283960	T	G	Pcdh12	silent	0.157333
	13	8141nT2	18	42327495	T	A	Rbm27	missense	0.14
	13	8141nT2	18	43360981	C	T	Dpysl3	silent	0.19
	13	8141nT2	18	43549629	T	C	Jakmip2	missense	0.0886667
	13	8141nT2	18	54988166	T	A	Zfp608	missense	0.25
	13	8141nT2	18	57381670	A	T	Prrc1	missense	0.193333
	13	8141nT2	18	57389287	T	C	Prrc1	missense	0.136667
	13	8141nT2	18	59179382	A	C	Chsy3	missense	0.226667
	13	8141nT2	18	63778162	T	A	Wdr7	missense	0.0723333
	13	8141nT2	18	67841586	C	T	Cep192	silent	0.169333
	13	8141nT2	18	74617015	T	A	Myo5b	missense	0.263333
	13	8141nT2	18	77295796	C	T	Loxhd1	silent	0.143333
	13	8141nT2	18	78858121	G	A	Setbp1	missense	0.196667
	13	8141nT2	18	78858542	T	A	Setbp1	missense	0.0956667
	13	8141nT2	18	84013714	A	T	Tshz1	silent	0.216667
	13	8141nT2	18	87757330	G	A	Gm5096	missense	0.0686667
	13	8141nT2	18	9332910	A	G	Ccny	missense	0.183333
	13	8141nT2	19	10874281	A	T	Tmem109	missense	0.113333
	13	8141nT2	19	11302678	A	T	Ms4a14	missense	0.109
	13	8141nT2	19	12283327	T	A	Olfr1434	missense	0.226667
	13	8141nT2	19	12298653	A	T	Olfr1436	missense	0.286667
	13	8141nT2	19	13146006	A	G	Olfr1459	missense	0.196667
	13	8141nT2	19	21417028	A	G	Gda	missense	0.113667
	13	8141nT2	19	27849838	C	T	Rfx3	missense	0.16
	13	8141nT2	19	28263867	A	C	Glis3	missense	0.19
	13	8141nT2	19	33968807	T	C	Lipf	silent	0.25
	13	8141nT2	19	34101188	A	G	Lipm	missense	0.156667
	13	8141nT2	19	36990829	T	A	Btaf1	missense	0.176667
	13	8141nT2	19	37088454	C	T	Cpeb3	silent	0.246667
	13	8141nT2	19	37314865	A	G	Ide	silent	0.11
	13	8141nT2	19	38297938	A	C	Lgi1	silent	0.223333
	13	8141nT2	19	38898983	T	A	Tbc1d12	missense	0.253333
	13	8141nT2	19	38959162	T	C	Hells	ess_splice	0.0523333
	13	8141nT2	19	39093500	T	C	Cyp2c65	missense	0.136667
	13	8141nT2	19	39324967	C	A	Cyp2c29	missense	0.18
	13	8141nT2	19	39740959	T	C	Cyp2c68	missense	0.15
	13	8141nT2	19	39807547	A	T	Cyp2c40	missense	0.186667
	13	8141nT2	19	4143276	A	G	Gpr152	missense	0.253333
	13	8141nT2	19	41791827	C	T	Arhgap19	missense	0.276667
	13	8141nT2	19	43807103	A	G	Abcc2	missense	0.116667
	13	8141nT2	19	47897293	C	T	Cfap43	silent	0.183333
	13	8141nT2	19	4988491	T	A	Npas4	missense	0.216667
	13	8141nT2	19	56311102	T	A	Habp2	missense	0.166667
	13	8141nT2	19	56482620	T	A	Plekhs1	missense	0.233333
	13	8141nT2	19	56538344	A	C	Dclre1a	missense	0.166667
	13	8141nT2	19	57691803	G	A	Atrnl1	missense	0.226667
	13	8141nT2	19	57696347	A	G	Atrnl1	missense	0.25
	13	8141nT2	19	5898609	A	T	Dpf2	nonsense	0.187333
	13	8141nT2	19	6230411	C	A	Ppp2r5b	missense	0.31
	13	8141nT2	19	7035636	A	G	Stip1	missense	0.246667
	13	8141nT2	19	9015151	G	A	Ahnak	missense	0.286667
	13	8141nT2	X	100736434	C	T	Gdpd2	silent	0.156333
	13	8141nT2	X	101282827	T	A	Med12	missense	0.093
	13	8141nT2	X	101293188	C	G	Med12	missense	0.21
	13	8141nT2	X	101562224	T	C	Taf1	missense	0.19
	13	8141nT2	X	10212761	A	C	Rpgr	missense	0.0713333
	13	8141nT2	X	102143230	A	G	Ercc6l	silent	0.216667
	13	8141nT2	X	102144921	C	A	Ercc6l	nonsense	0.113333
	13	8141nT2	X	106101982	T	G	Atp7a	missense	0.256667
	13	8141nT2	X	107293140	T	G	Gpr174	missense	0.153333
	13	8141nT2	X	111577327	A	G	Hdx	silent	0.216667
	13	8141nT2	X	111589243	C	T	Hdx	missense	0.153333
	13	8141nT2	X	13107991	T	A	Usp9x	missense	0.144667
	13	8141nT2	X	13137697	A	T	Usp9x	silent	0.23
	13	8141nT2	X	134098850	A	G	Nox1	missense	0.173333
	13	8141nT2	X	134201883	G	A	Arl13a	silent	0.213333
	13	8141nT2	X	135746392	A	G	Armcx5	missense	0.0966667
	13	8141nT2	X	136201311	A	T	Tceal5	silent	0.24
	13	8141nT2	X	136457648	T	C	Kir3dl2	missense	0.206667
	13	8141nT2	X	136861321	T	A	Rab9b	missense	0.104
	13	8141nT2	X	151915828	A	G	Huwe1	missense	0.159
	13	8141nT2	X	151928847	A	C	Huwe1	missense	0.216667
	13	8141nT2	X	151930248	A	G	Huwe1	missense	0.246667
	13	8141nT2	X	152046682	T	C	Smc1a	missense	0.24
	13	8141nT2	X	153008629	T	A	Usp51	missense	0.173333
	13	8141nT2	X	154887579	G	A	Cldn34b1	missense	0.28
	13	8141nT2	X	155027634	A	G	Magea2	missense	0.0706667
	13	8141nT2	X	155054050	T	A	Magea5	silent	0.0683333
	13	8141nT2	X	157888398	A	T	Cnksr2	missense	0.296667
	13	8141nT2	X	160079978	C	A	Map3k15	missense	0.143333
	13	8141nT2	X	160496394	T	C	Adgrg2	missense	0.15
	13	8141nT2	X	160676719	A	G	Ppef1	missense	0.236667
	13	8141nT2	X	167244366	T	G	Tlr8	missense	0.0833333
	13	8141nT2	X	167307148	A	T	Tlr7	missense	0.173333
	13	8141nT2	X	16732048	T	C	Maob	missense	0.133333
	13	8141nT2	X	167352304	G	T	Prps2	missense	0.213333
	13	8141nT2	X	169181840	T	C	Amelx	missense	0.246667
	13	8141nT2	X	169256517	T	C	Arhgap6	missense	0.146667
	13	8141nT2	X	20502403	T	C	Jade3	missense	0.236667
	13	8141nT2	X	20860072	T	C	Araf	silent	0.196667
	13	8141nT2	X	23906287	G	A	Gm4907	missense	0.0753333
	13	8141nT2	X	36611223	T	A	Akap17b	missense	0.0843333
	13	8141nT2	X	39346409	T	C	Cypt15	silent	0.123333
	13	8141nT2	X	51755513	A	G	Usp26	silent	0.07
	13	8141nT2	X	56917640	A	T	Adgrg4	missense	0.102
	13	8141nT2	X	60059910	A	C	Mcf2	missense	0.0776667
	13	8141nT2	X	69864001	T	C	Aff2	silent	0.166
	13	8141nT2	X	71667498	G	A	Gpr50	silent	0.233333
	13	8141nT2	X	72009128	T	A	Cnga2	missense	0.253333
	13	8141nT2	X	72269823	T	G	Gabre	missense	0.153333
	13	8141nT2	X	72956354	T	A	Nsdhl	missense	0.12
	13	8141nT2	X	73035466	A	G	Pnma5	missense	0.253333
	13	8141nT2	X	73229321	G	A	F8a	missense	0.2
	13	8141nT2	X	73641498	G	C	Dusp9	missense	0.173333
	13	8141nT2	X	73779126	T	A	Idh3g	missense	0.143333
	13	8141nT2	X	74303833	T	A	Atp6ap1	missense	0.176667
	13	8141nT2	X	75113627	A	T	Mpp1	missense	0.0746667
	13	8141nT2	X	75285785	T	A	F8	nonsense	0.183333
	13	8141nT2	X	7819264	C	A	Gripap1	missense	0.193333
	13	8141nT2	X	8458184	A	T	Ssxb2	missense	0.253333
	13	8141nT2	X	87890203	T	A	Il1rapl1	missense	0.102333
	13	8141nT2	X	89404818	A	T	Pet2	missense	0.283333
	13	8141nT2	X	90892726	C	A	Gm44	silent	0.18
	13	8141nT2	X	96307707	T	C	Hsf3	missense	0.123
	13	8141nT2	X	98150648	C	A	Ar	missense	0.276667
	13	8141nT3	1	110084940	A	T	Cdh7	missense	0.102667
	13	8141nT3	1	138071268	A	T	Ptprc	missense	0.0773333
	13	8141nT3	1	140574729	A	C	Kcnt2	missense	0.072
	13	8141nT3	1	143770464	T	C	Trove2	missense	0.0996667
	13	8141nT3	1	160997506	A	C	Serpinc1	missense	0.084
	13	8141nT3	1	164051688	T	A	Sele	silent	0.0606667
	13	8141nT3	1	164053066	T	A	Sele	missense	0.085
	13	8141nT3	1	173183945	A	T	Olfr1406	missense	0.0636667
	13	8141nT3	1	178244397	T	C	Desi2	missense	0.0616667
	13	8141nT3	1	179780894	A	T	Ahctf1	missense	0.0736667
	13	8141nT3	1	192933140	C	T	Syt14	missense	0.0646667
	13	8141nT3	1	28777040	T	A	Gm597	missense	0.0756667
	13	8141nT3	1	46430773	A	T	Dnah7c	missense	0.0736667
	13	8141nT3	1	46519265	T	A	Dnah7c	missense	0.0723333
	13	8141nT3	1	46527494	A	T	Dnah7c	missense	0.061
	13	8141nT3	1	53423307	A	T	Dnah7a	missense	0.067
	13	8141nT3	1	54403553	T	A	Gtf3c3	silent	0.0676667
	13	8141nT3	1	60247652	T	C	Nbeal1	missense	0.0893333
	13	8141nT3	1	63745944	C	A	Fastkd2	missense	0.084
	13	8141nT3	1	65100654	G	T	Cryga	missense	0.0883333
	13	8141nT3	1	6833658	T	A	St18	missense	0.0606667
	13	8141nT3	1	71278861	C	T	Abca12	missense	0.071
	13	8141nT3	1	75536204	T	G	Stk11ip	missense	0.0926667
	13	8141nT3	1	86973462	C	T	Dis3l2	silent	0.061
	13	8141nT3	1	93394462	T	A	Ano7	silent	0.085
	13	8141nT3	2	104688562	A	G	Tcp11l1	missense	0.140333
	13	8141nT3	2	112559761	A	T	Aven	missense	0.06
	13	8141nT3	2	128010106	C	A	Acoxl	missense	0.077
	13	8141nT3	2	131293413	C	T	Pank2	silent	0.0843333
	13	8141nT3	2	155930021	G	T	Uqcc1	silent	0.0866667
	13	8141nT3	2	157295377	T	A	Rpn2	missense	0.0763333
	13	8141nT3	2	165123833	A	G	Cdh22	silent	0.121333
	13	8141nT3	2	35028058	T	A	Hc	missense	0.0933333
	13	8141nT3	2	36452981	A	T	Olfr340	missense	0.0763333
	13	8141nT3	2	36870052	A	T	Olfr352	missense	0.049
	13	8141nT3	2	36907135	A	G	Olfr354	missense	0.0673333
	13	8141nT3	2	51628147	A	T	Tas2r134	missense	0.066
	13	8141nT3	2	52090253	T	C	Rif1	silent	0.0683333
	13	8141nT3	2	57355552	C	T	Gpd2	missense	0.079
	13	8141nT3	2	66675519	T	A	Scn7a	silent	0.068
	13	8141nT3	2	66676444	T	C	Scn7a	missense	0.072
	13	8141nT3	2	85823063	G	T	Olfr1018	missense	0.0966667
	13	8141nT3	2	86891017	C	T	Olfr1097	missense	0.0706667
	13	8141nT3	2	87269591	C	A	Olfr1116	missense	0.0766667
	13	8141nT3	2	87902832	T	G	Olfr1154	silent	0.0526667
	13	8141nT3	2	87990647	G	A	Olfr1158	missense	0.0906667
	13	8141nT3	2	88025559	A	C	Olfr1161	missense	0.071
	13	8141nT3	2	88224415	T	A	Olfr1170	missense	0.074
	13	8141nT3	2	88852228	A	G	Olfr1204	missense	0.0606667
	13	8141nT3	2	89721187	A	G	Olfr1252	missense	0.0806667
	13	8141nT3	2	91625709	A	C	F2	missense	0.0733333
	13	8141nT3	2	92458777	A	G	Slc35c1	missense	0.113667
	13	8141nT3	3	107667176	G	A	Ahcyl1	silent	0.071
	13	8141nT3	3	108883437	A	T	Fndc7	missense	0.0643333
	13	8141nT3	3	123290430	C	A	Sec24d	missense	0.0776667
	13	8141nT3	3	125438648	T	C	Ndst4	missense	0.0703333
	13	8141nT3	3	126962297	G	A	Ank2	silent	0.0846667
	13	8141nT3	3	144759244	A	G	Clca3a1	missense	0.0713333
	13	8141nT3	3	144806331	T	A	Clca3a2	missense	0.0583333
	13	8141nT3	3	144915360	C	T	Clca4b	missense	0.0776667
	13	8141nT3	3	145016692	T	G	Clca1	missense	0.0473333
	13	8141nT3	3	14505414	T	A	Slc7a12	missense	0.064
	13	8141nT3	3	15416957	G	A	Sirpb1a	missense	0.0516667
	13	8141nT3	3	28607273	C	T	Tnik	missense	0.074
	13	8141nT3	3	36975638	T	A	4932438A13Rik	missense	0.064
	13	8141nT3	3	64715822	A	T	Vmn2r7	missense	0.0883333
	13	8141nT3	3	69037117	T	C	Trim59	missense	0.101667
	13	8141nT3	3	73700979	A	T	Bche	missense	0.0606667
	13	8141nT3	3	88726448	T	G	Rit1	missense	0.0913333
	13	8141nT3	3	89203492	T	A	Gba	silent	0.0663333
	13	8141nT3	3	90058576	T	A	4933434E20Rik	silent	0.0553333
	13	8141nT3	3	93670670	T	A	Tdpoz1	missense	0.0576667
	13	8141nT3	3	93796808	A	G	Tdpoz4	silent	0.0576667
	13	8141nT3	3	97410855	A	G	Olfr1402	missense	0.0723333
	13	8141nT3	3	98711558	A	T	Hsd3b2	missense	0.0806667
	13	8141nT3	4	100949197	T	A	Cachd1	missense	0.0683333
	13	8141nT3	4	113053386	A	G	Skint6	silent	0.0653333
	13	8141nT3	4	11962043	A	G	Pdp1	silent	0.0873333
	13	8141nT3	4	143571905	T	A	BC080695	missense	0.0996667
	13	8141nT3	4	143655351	A	G	Gm13088	silent	0.069
	13	8141nT3	4	33943851	A	T	Cnr1	missense	0.0766667
	13	8141nT3	4	40697239	A	T	Aptx	missense	0.0763333
	13	8141nT3	4	49380469	T	A	Acnat2	missense	0.0683333
	13	8141nT3	4	88683574	T	C	Ifna2	missense	0.067
	13	8141nT3	4	96529390	A	G	Cyp2j6	missense	0.0693333
	13	8141nT3	4	96529439	A	T	Cyp2j6	missense	0.0643333
	13	8141nT3	5	105888716	T	A	Zfp326	missense	0.110333
	13	8141nT3	5	109175117	A	C	Vmn2r13	missense	0.0386667
	13	8141nT3	5	120802114	T	A	Oas1c	missense	0.0796667
	13	8141nT3	5	122491724	A	T	Atp2a2	missense	0.075
	13	8141nT3	5	130335331	G	T	Tyw1	missense	0.086
	13	8141nT3	5	135759163	A	G	Styxl1	missense	0.0746667
	13	8141nT3	5	145450198	A	G	Cyp3a16	silent	0.072
	13	8141nT3	5	150540136	A	T	Brca2	missense	0.100333
	13	8141nT3	5	21814951	C	A	Slc26a5	missense	0.0696667
	13	8141nT3	5	25313365	A	T	Kmt2c	missense	0.0666667
	13	8141nT3	5	26084724	G	A	Gm10471	missense	0.0566667
	13	8141nT3	5	28339055	T	A	Rbm33	missense	0.0853333
	13	8141nT3	5	32979424	T	C	Depdc5	missense	0.064
	13	8141nT3	5	33881135	T	C	Whsc1	silent	0.0756667
	13	8141nT3	5	67342178	T	G	Slc30a9	nonsense	0.049
	13	8141nT3	5	76966650	A	G	Paics	missense	0.079
	13	8141nT3	5	8740599	T	A	Abcb1a	missense	0.0643333
	13	8141nT3	5	8896619	T	G	Abcb4	missense	0.069
	13	8141nT3	6	104848070	T	G	Cntn6	missense	0.0876667
	13	8141nT3	6	116556475	G	T	Olfr214	missense	0.086
	13	8141nT3	6	123787374	C	T	Vmn2r24	silent	0.074
	13	8141nT3	6	132777387	A	T	Tas2r136	missense	0.0783333
	13	8141nT3	6	132893097	G	T	Tas2r113	silent	0.0876667
	13	8141nT3	6	141540126	T	C	Slco1c1	missense	0.082
	13	8141nT3	6	143073658	C	T	C2cd5	ess_splice	0.096
	13	8141nT3	6	149494588	T	A	Bicd1	missense	0.0576667
	13	8141nT3	6	38818331	A	G	Hipk2	silent	0.0686667
	13	8141nT3	6	4519300	T	C	Col1a2	silent	0.0813333
	13	8141nT3	6	48658968	A	C	Gimap8	missense	0.082
	13	8141nT3	6	53819012	C	T	Tril	silent	0.15
	13	8141nT3	6	56746298	T	A	Avl9	missense	0.113333
	13	8141nT3	6	57210203	A	T	Vmn1r13	nonsense	0.042
	13	8141nT3	6	5784459	A	T	Dync1i1	missense	0.0713333
	13	8141nT3	6	66536045	T	C	Mad2l1	missense	0.094
	13	8141nT3	6	7866583	T	G	C1galt1	missense	0.122333
	13	8141nT3	6	85607491	T	C	Alms1	silent	0.0666667
	13	8141nT3	6	87434081	T	G	Bmp10	missense	0.0723333
	13	8141nT3	6	87895985	T	C	Copg1	missense	0.096
	13	8141nT3	6	89714562	T	G	Vmn1r40	missense	0.065
	13	8141nT3	6	89933365	T	C	Vmn1r45	missense	0.0716667
	13	8141nT3	6	90269665	T	A	Vmn1r54	missense	0.079
	13	8141nT3	7	103320904	A	T	Olfr597	silent	0.0763333
	13	8141nT3	7	104261439	C	T	Trim34a	silent	0.152
	13	8141nT3	7	104382164	A	G	Trim30c	silent	0.0783333
	13	8141nT3	7	104564830	A	C	Olfr652	missense	0.0643333
	13	8141nT3	7	104960499	A	T	Olfr670	missense	0.0586667
	13	8141nT3	7	105143453	A	T	Olfr683	missense	0.0826667
	13	8141nT3	7	106689629	A	T	Olfr694	missense	0.0893333
	13	8141nT3	7	107181921	T	A	Nlrp14	missense	0.0796667
	13	8141nT3	7	131074291	T	C	Dmbt1	silent	0.086
	13	8141nT3	7	13915173	T	A	Sult2a4	missense	0.067
	13	8141nT3	7	17159989	A	T	Ceacam3	missense	0.057
	13	8141nT3	7	21053092	T	C	Vmn1r120	silent	0.0673333
	13	8141nT3	7	23702983	T	G	Vmn1r173	missense	0.0783333
	13	8141nT3	7	24234457	G	T	Zfp109	missense	0.073
	13	8141nT3	7	29829767	C	A	Zfp790	missense	0.128667
	13	8141nT3	7	30790593	T	A	Krtdap	missense	0.099
	13	8141nT3	7	3912779	T	C	Lilra6	missense	0.0866667
	13	8141nT3	7	42300066	A	C	Vmn2r61	missense	0.062
	13	8141nT3	7	46650071	A	G	Tph1	missense	0.143667
	13	8141nT3	7	47981620	T	A	Mrgpra4	missense	0.056
	13	8141nT3	7	47981627	T	G	Mrgpra4	silent	0.056
	13	8141nT3	7	59276205	G	T	Ube3a	missense	0.0693333
	13	8141nT3	7	6317061	A	T	Zfp583	missense	0.0803333
	13	8141nT3	7	79601676	G	A	Rhcg	missense	0.098
	13	8141nT3	7	84916143	C	T	Olfr290	silent	0.057
	13	8141nT3	7	84994872	A	G	Vmn2r66	missense	0.0573333
	13	8141nT3	7	86489338	A	T	Olfr298	missense	0.063
	13	8141nT3	7	86694596	A	G	Olfr292	missense	0.066
	13	8141nT3	7	86955045	G	C	Vmn2r78	missense	0.0806667
	13	8141nT3	7	92859609	T	C	Ddias	missense	0.0846667
	13	8141nT3	7	92927756	T	A	Prcp	missense	0.108333
	13	8141nT3	7	99099465	C	T	Uvrag	silent	0.0976667
	13	8141nT3	8	105285363	A	G	4931428F04Rik	missense	0.0906667
	13	8141nT3	8	126444250	A	G	Gm17296	missense	0.114
	13	8141nT3	8	16201991	A	T	Csmd1	nonsense	0.0556667
	13	8141nT3	8	26072305	T	A	Hook3	missense	0.0706667
	13	8141nT3	8	45041957	T	A	Fat1	missense	0.0973333
	13	8141nT3	8	46793555	T	G	Irf2	missense	0.0613333
	13	8141nT3	8	67514675	T	A	Gm9755	missense	0.076
	13	8141nT3	8	69102024	T	A	Atp6v1b2	missense	0.095
	13	8141nT3	8	77667387	A	T	Ednra	missense	0.086
	13	8141nT3	8	80726269	A	G	Smarca5	missense	0.063
	13	8141nT3	8	85738130	A	T	Itfg1	missense	0.054
	13	8141nT3	8	89032021	T	A	Sall1	missense	0.0746667
	13	8141nT3	8	93528561	A	C	Ces5a	missense	0.0793333
	13	8141nT3	9	100956367	A	G	Stag1	ess_splice	0.0703333
	13	8141nT3	9	104113490	C	A	Acad11	silent	0.089
	13	8141nT3	9	109112010	C	T	Plxnb1	missense	0.108333
	13	8141nT3	9	109401993	T	C	Fbxw22	missense	0.0603333
	13	8141nT3	9	109493604	A	T	Fbxw19	missense	0.055
	13	8141nT3	9	110510431	T	C	Kif9	missense	0.086
	13	8141nT3	9	121727332	T	A	Nktr	missense	0.0643333
	13	8141nT3	9	124124952	A	T	Ccr5	silent	0.0703333
	13	8141nT3	9	14463972	T	A	Kdm4d	missense	0.083
	13	8141nT3	9	18945176	A	C	Olfr832	missense	0.066
	13	8141nT3	9	18945186	T	G	Olfr832	missense	0.058
	13	8141nT3	9	20171439	A	G	Olfr870	missense	0.071
	13	8141nT3	9	20212529	A	G	Olfr871	missense	0.0523333
	13	8141nT3	9	31400665	T	G	Nfrkb	missense	0.0923333
	13	8141nT3	9	38349805	T	C	Olfr898	missense	0.073
	13	8141nT3	9	38665545	G	A	Olfr917	missense	0.087
	13	8141nT3	9	38855593	A	T	Olfr26	missense	0.0733333
	13	8141nT3	9	39461898	G	T	Olfr954	missense	0.0766667
	13	8141nT3	9	39511628	A	C	Olfr957	missense	0.0753333
	13	8141nT3	9	39839687	C	T	Olfr971	silent	0.066
	13	8141nT3	9	40074333	G	A	Olfr982	missense	0.0673333
	13	8141nT3	9	44849904	A	T	Kmt2a	missense	0.116667
	13	8141nT3	9	63429068	G	A	Iqch	nonsense	0.0836667
	13	8141nT3	9	7011226	A	G	Dync2h1	missense	0.0733333
	13	8141nT3	9	7369232	T	A	Mmp1b	missense	0.0723333
	13	8141nT3	9	73933340	G	A	Unc13c	silent	0.061
	13	8141nT3	9	7579770	A	G	Mmp27	missense	0.0833333
	13	8141nT3	9	76951972	T	A	Tinag	silent	0.078
	13	8141nT3	9	82837433	G	A	Irak1bp1	missense	0.136333
	13	8141nT3	9	82877280	A	T	Phip	silent	0.0836667
	13	8141nT3	9	95020632	T	C	Slc9a9	missense	0.0596667
	13	8141nT3	9	95686789	T	A	Pcolce2	missense	0.0666667
	13	8141nT3	9	97359263	C	T	Trim42	missense	0.0636667
	13	8141nT3	10	107719445	T	A	Ptprq	missense	0.0596667
	13	8141nT3	10	116988683	A	T	Best3	missense	0.0666667
	13	8141nT3	10	121804849	A	T	Srgap1	missense	0.098
	13	8141nT3	10	122999690	G	A	Mon2	silent	0.0973333
	13	8141nT3	10	129132883	T	C	Olfr770	missense	0.069
	13	8141nT3	10	129174272	C	T	Olfr772	missense	0.06
	13	8141nT3	10	129705681	G	T	Olfr804	missense	0.0716667
	13	8141nT3	10	130425395	A	T	Vmn2r85	missense	0.071
	13	8141nT3	10	20328125	G	A	Bclaf1	missense	0.0813333
	13	8141nT3	10	24091413	A	G	Taar8b	silent	0.0583333
	13	8141nT3	10	50617822	A	G	Ascc3	missense	0.0616667
	13	8141nT3	10	53537944	T	C	Mcm9	missense	0.0536667
	13	8141nT3	10	5358445	A	T	Syne1	nonsense	0.0906667
	13	8141nT3	10	88219260	C	T	Ccdc53	missense	0.0856667
	13	8141nT3	10	96018041	T	C	Eea1	silent	0.0853333
	13	8141nT3	10	96136659	C	T	Gm5426	silent	0.0853333
	13	8141nT3	10	9817359	A	T	Stxbp5	missense	0.083
	13	8141nT3	11	103502200	T	A	Lrrc37a	missense	0.0746667
	13	8141nT3	11	50985081	T	A	Olfr1377	missense	0.071
	13	8141nT3	11	53578867	A	G	Kif3a	missense	0.113
	13	8141nT3	11	55309640	A	T	Fat2	missense	0.0996667
	13	8141nT3	11	58422761	A	T	1810065E05Rik	nonsense	0.0883333
	13	8141nT3	11	58817281	C	T	Olfr313	missense	0.0716667
	13	8141nT3	11	61344450	T	A	Slc47a1	missense	0.0693333
	13	8141nT3	11	67242798	A	T	Myh4	missense	0.0683333
	13	8141nT3	11	73374860	T	A	Olfr376	missense	0.07
	13	8141nT3	11	73375089	T	A	Olfr376	silent	0.0483333
	13	8141nT3	11	73589370	A	G	Olfr385	missense	0.058
	13	8141nT3	11	73888252	T	A	Olfr394	missense	0.0486667
	13	8141nT3	11	74425190	A	T	Rap1gap2	missense	0.084
	13	8141nT3	11	78018201	T	C	Phf12	missense	0.082
	13	8141nT3	11	86319880	G	A	Med13	missense	0.0766667
	13	8141nT3	11	87085115	A	T	Smg8	missense	0.0673333
	13	8141nT3	11	90607388	A	T	Stxbp4	missense	0.0693333
	13	8141nT3	11	9292911	A	T	Abca13	silent	0.0806667
	13	8141nT3	11	94093633	T	A	Spag9	missense	0.0813333
	13	8141nT3	11	99483865	T	G	Krt23	silent	0.0893333
	13	8141nT3	12	100857049	T	A	9030617O03Rik	missense	0.089
	13	8141nT3	12	101625635	T	A	Catsperb	missense	0.0776667
	13	8141nT3	12	102382676	T	A	Rin3	nonsense	0.107
	13	8141nT3	12	104102133	A	G	Serpina5	missense	0.072
	13	8141nT3	12	112051925	A	T	Tdrd9	silent	0.067
	13	8141nT3	12	113491336	T	C	Adam6b	missense	0.0756667
	13	8141nT3	12	52795943	C	A	Akap6	missense	0.113667
	13	8141nT3	12	72454198	T	A	Lrrc9	missense	0.087
	13	8141nT3	12	75114337	A	T	Kcnh5	missense	0.0706667
	13	8141nT3	12	85014969	T	C	Ylpm1	missense	0.0776667
	13	8141nT3	12	91538180	T	A	Tshr	missense	0.081
	13	8141nT3	13	104189664	T	G	Trim23	missense	0.104333
	13	8141nT3	13	11655716	T	A	Ryr2	missense	0.102
	13	8141nT3	13	12414519	T	A	Heatr1	silent	0.0823333
	13	8141nT3	13	14230666	T	C	Hecw1	missense	0.081
	13	8141nT3	13	22851936	T	C	Vmn1r211	missense	0.074
	13	8141nT3	13	27157452	T	C	Prl3d3	missense	0.0766667
	13	8141nT3	13	27776252	G	A	Prl7c1	silent	0.073
	13	8141nT3	13	29691602	G	T	Cdkal1	missense	0.0923333
	13	8141nT3	13	29911202	T	C	E2f3	missense	0.064
	13	8141nT3	13	40280901	T	C	Ofcc1	missense	0.0656667
	13	8141nT3	13	54739499	A	C	Gprin1	missense	0.0653333
	13	8141nT3	13	60935602	T	A	Ctla2a	missense	0.075
	13	8141nT3	13	61001345	T	G	Ctsj	missense	0.0756667
	13	8141nT3	13	64751737	G	T	Cntnap3	missense	0.069
	13	8141nT3	13	67494691	A	C	Zfp58	silent	0.0606667
	13	8141nT3	13	95017368	C	T	Wdr41	silent	0.0766667
	13	8141nT3	13	95700846	A	G	F2rl2	missense	0.059
	13	8141nT3	13	98777419	A	T	Fcho2	silent	0.0653333
	13	8141nT3	14	21669808	T	A	Kat6b	nonsense	0.105667
	13	8141nT3	14	30196820	G	A	Cacna1d	missense	0.0776667
	13	8141nT3	14	32172644	A	G	Ncoa4	missense	0.072
	13	8141nT3	14	33133364	T	G	Wdfy4	missense	0.125
	13	8141nT3	14	39012022	A	G	Nrg3	silent	0.073
	13	8141nT3	14	43750849	T	A	Gm6526	missense	0.053
	13	8141nT3	14	56130341	A	T	Gzmd	missense	0.0603333
	13	8141nT3	14	66792762	G	T	Gm10032	nonsense	0.097
	13	8141nT3	15	101936166	A	T	Krt79	missense	0.0883333
	13	8141nT3	15	102927295	A	T	Hoxc13	missense	0.079
	13	8141nT3	15	103352260	A	G	Itga5	missense	0.0873333
	13	8141nT3	15	103478739	T	A	Nckap1l	missense	0.077
	13	8141nT3	15	12245099	C	T	Mtmr12	silent	0.099
	13	8141nT3	15	25138931	A	T	9230109A22Rik	missense	0.0633333
	13	8141nT3	15	85376590	A	G	Atxn10	missense	0.0793333
	13	8141nT3	16	32905563	T	A	Fyttd1	missense	0.0763333
	13	8141nT3	16	3593203	G	A	Olfr161	missense	0.071
	13	8141nT3	16	36849642	T	A	Iqcb1	missense	0.0866667
	13	8141nT3	16	58760397	T	A	Olfr172	missense	0.0996667
	13	8141nT3	16	59314725	C	A	Olfr204	missense	0.071
	13	8141nT3	16	73043052	T	A	Robo1	missense	0.0633333
	13	8141nT3	17	18021849	C	T	Fpr-rs4	silent	0.075
	13	8141nT3	17	18062728	A	G	Vmn2r124	missense	0.0576667
	13	8141nT3	17	18441468	T	A	Vmn2r95	nonsense	0.0693333
	13	8141nT3	17	18929495	G	A	Vmn2r97	missense	0.0596667
	13	8141nT3	17	19066118	A	G	Vmn2r98	missense	0.0726667
	13	8141nT3	17	20228488	G	C	Vmn2r105	missense	0.0726667
	13	8141nT3	17	32627634	T	G	Cyp4f37	missense	0.0686667
	13	8141nT3	17	36876937	T	A	Trim10	missense	0.068
	13	8141nT3	17	37272346	T	C	H2-M3	missense	0.0673333
	13	8141nT3	17	37903862	A	T	Olfr127	silent	0.0726667
	13	8141nT3	17	57447925	T	A	Adgre1	silent	0.0723333
	13	8141nT3	17	70929511	A	T	Gm16519	missense	0.0886667
	13	8141nT3	17	9669371	T	C	Pabpc6	missense	0.0663333
	13	8141nT3	18	10763286	T	C	Mib1	silent	0.0763333
	13	8141nT3	18	10804721	T	A	Mib1	nonsense	0.0786667
	13	8141nT3	18	37519883	T	A	Pcdhb22	missense	0.0793333
	13	8141nT3	18	37670567	C	G	Pcdhga2	missense	0.0726667
	13	8141nT3	18	42731818	A	T	Ppp2r2b	missense	0.073
	13	8141nT3	19	10659639	A	G	Vwce	missense	0.074
	13	8141nT3	19	11556291	G	T	Ms4a4d	nonsense	0.0653333
	13	8141nT3	19	11855925	C	A	Olfr1418	missense	0.0796667
	13	8141nT3	19	12059388	A	G	Olfr1424	silent	0.0573333
	13	8141nT3	19	12240962	T	G	Olfr262	missense	0.0713333
	13	8141nT3	19	12492178	A	G	Dtx4	missense	0.0883333
	13	8141nT3	19	13191138	A	G	Olfr1462	missense	0.0703333
	13	8141nT3	19	13313374	G	T	Olfr1465	missense	0.0743333
	13	8141nT3	19	13530090	T	A	Olfr1480	missense	0.049
	13	8141nT3	19	21409938	G	C	Gda	missense	0.063
	13	8141nT3	19	23676471	A	G	Gm6563	silent	0.0723333
	13	8141nT3	19	33579446	G	A	Lipo1	silent	0.0776667
	13	8141nT3	19	36970010	T	A	Btaf1	missense	0.0706667
	13	8141nT3	19	40945507	T	A	Blnk	silent	0.100667
	13	8141nT3	19	45846166	T	C	9130011E15Rik	missense	0.117333
	13	8141nT3	19	7710889	T	G	Slc22a19	missense	0.0493333
	13	8141nT3	19	9885493	G	A	Incenp	missense	0.084
	13	8141nT3	X	101678775	A	T	Ogt	missense	0.0796667
	13	8141nT3	X	104084157	A	G	C77370	missense	0.058
	13	8141nT3	X	106238994	T	G	Fnd3c2	missense	0.0703333
	13	8141nT3	X	106445636	T	G	Fndc3c1	missense	0.0716667
	13	8141nT3	X	13665949	A	C	Gpr82	missense	0.0826667
	13	8141nT3	X	139081310	T	A	Serpina7	missense	0.0706667
	13	8141nT3	X	142189138	T	A	Gucy2f	missense	0.069
	13	8141nT3	X	144419615	T	C	Trpc5	missense	0.078
	13	8141nT3	X	151230366	T	A	Wnk3	missense	0.0666667
	13	8141nT3	X	154924102	A	G	Magea6	silent	0.0556667
	13	8141nT3	X	23906680	A	T	Gm4907	missense	0.0626667
	13	8141nT3	X	41827313	A	C	Thoc2	missense	0.0596667
	13	8141nT3	X	48651985	T	A	Slc25a14	missense	0.093
	13	8141nT3	X	56928227	A	C	Adgrg4	missense	0.0693333
	13	8141nT3	X	73458053	T	C	Haus7	missense	0.0766667
	13	8141nT3	X	8750697	A	T	Ssx9	missense	0.0733333
	13	8141nT3	X	93802262	A	T	Pdk3	missense	0.0783333
	13	8141nT4	1	105734519	A	G	2310035C23Rik	missense	0.130333
	13	8141nT4	1	107274972	T	C	Serpinb3c	missense	0.067
	13	8141nT4	1	11098498	G	T	Prex2	silent	0.193333
	13	8141nT4	1	123384957	T	A	Dpp10	silent	0.121333
	13	8141nT4	1	123445322	C	A	Dpp10	ess_splice	0.17
	13	8141nT4	1	126027090	T	C	Nckap5	missense	0.127333
	13	8141nT4	1	127822758	T	A	Map3k19	missense	0.112333
	13	8141nT4	1	127824106	C	T	Map3k19	missense	0.100667
	13	8141nT4	1	133383757	T	C	Sox13	missense	0.22
	13	8141nT4	1	134291708	C	T	Myog	silent	0.101
	13	8141nT4	1	135021816	C	A	Lgr6	silent	0.213333
	13	8141nT4	1	135406984	A	T	Ipo9	missense	0.233333
	13	8141nT4	1	136287933	A	T	Camsap2	missense	0.151333
	13	8141nT4	1	136416766	T	A	Ddx59	missense	0.26
	13	8141nT4	1	138838529	A	G	Lhx9	missense	0.137
	13	8141nT4	1	139491696	T	A	Aspm	ess_splice	0.126667
	13	8141nT4	1	139698133	A	C	Gm4788	missense	0.2
	13	8141nT4	1	143627859	T	TG	Cdc73	frameshift	0.0722
	13	8141nT4	1	150720777	T	C	Hmcn1	silent	0.2
	13	8141nT4	1	150772456	G	T	Hmcn1	missense	0.143333
	13	8141nT4	1	153158917	A	T	Lamc2	nonsense	0.136667
	13	8141nT4	1	153239346	A	T	Lamc1	missense	0.0726667
	13	8141nT4	1	155308958	A	T	Xpr1	missense	0.133333
	13	8141nT4	1	155959802	T	C	Cep350	silent	0.0846667
	13	8141nT4	1	156301536	G	A	Tdrd5	silent	0.183333
	13	8141nT4	1	157529431	A	G	Sec16b	missense	0.0803333
	13	8141nT4	1	162677399	A	G	Prrc2c	silent	0.213333
	13	8141nT4	1	162714367	G	A	Prrc2c	missense	0.103667
	13	8141nT4	1	163986133	A	G	BC055324	missense	0.110667
	13	8141nT4	1	167078903	G	A	Fam78b	silent	0.153333
	13	8141nT4	1	172276152	T	A	Atp1a2	missense	0.126667
	13	8141nT4	1	172584409	T	A	Slamf8	missense	0.132333
	13	8141nT4	1	173464971	G	A	Aim2	missense	0.196667
	13	8141nT4	1	174042125	C	A	Olfr433	silent	0.131333
	13	8141nT4	1	174089330	T	A	Olfr429	missense	0.22
	13	8141nT4	1	179762799	G	A	Ahctf1	missense	0.133
	13	8141nT4	1	180962456	T	C	Tmem63a	missense	0.163333
	13	8141nT4	1	182278979	G	T	Degs1	silent	0.166667
	13	8141nT4	1	184819231	A	T	2002-03-01	missense	0.123667
	13	8141nT4	1	187112492	G	A	Spata17	silent	0.22
	13	8141nT4	1	188537802	A	T	Ush2a	missense	0.0993333
	13	8141nT4	1	23370069	C	T	Ogfrl1	missense	0.16
	13	8141nT4	1	37807046	A	G	Tsga10	missense	0.133333
	13	8141nT4	1	44167738	T	C	Ercc5	silent	0.163333
	13	8141nT4	1	46277063	A	C	Dnah7b	missense	0.0843333
	13	8141nT4	1	46520553	T	G	Dnah7c	missense	0.0673333
	13	8141nT4	1	53348419	A	G	Asnsd1	silent	0.133333
	13	8141nT4	1	53567033	A	T	Dnah7a	ess_splice	0.108
	13	8141nT4	1	54438880	A	C	Gtf3c3	missense	0.146667
	13	8141nT4	1	56636682	A	T	Hsfy2	missense	0.146667
	13	8141nT4	1	56871553	A	G	Satb2	missense	0.12
	13	8141nT4	1	58081509	T	A	Aox1	missense	0.0636667
	13	8141nT4	1	58158270	C	A	Aox3	missense	0.119333
	13	8141nT4	1	58844558	C	T	Casp8	silent	0.143333
	13	8141nT4	1	58903704	T	C	Trak2	missense	0.15
	13	8141nT4	1	60352157	C	T	Cyp20a1	missense	0.216667
	13	8141nT4	1	60450128	C	T	Abi2	missense	0.0883333
	13	8141nT4	1	65272611	C	T	Pikfyve	silent	0.193333
	13	8141nT4	1	65388595	A	T	Pth2r	missense	0.146667
	13	8141nT4	1	71247139	T	C	Abca12	missense	0.145
	13	8141nT4	1	74549256	A	G	Plcd4	missense	0.163333
	13	8141nT4	1	74602182	G	T	Stk36	missense	0.143333
	13	8141nT4	1	77506836	T	C	Epha4	missense	0.186667
	13	8141nT4	1	79821411	A	C	Serpine2	missense	0.15
	13	8141nT4	1	80281531	G	A	Cul3	missense	0.100333
	13	8141nT4	1	80523745	G	A	Dock10	missense	0.0803333
	13	8141nT4	1	82715331	A	G	Col4a3	missense	0.114
	13	8141nT4	1	82880078	T	A	Agfg1	missense	0.127667
	13	8141nT4	1	87087290	G	A	Alppl2	missense	0.203333
	13	8141nT4	1	8782786	AC	A	Sntg1	frameshift	0.166933
	13	8141nT4	1	88055924	A	G	Ugt1a10	missense	0.153333
	13	8141nT4	1	98490519	A	T	Slco6d1	missense	0.193333
	13	8141nT4	2	10105692	A	G	Itih2	silent	0.15
	13	8141nT4	2	10153704	C	A	Itih5	silent	0.186667
	13	8141nT4	2	109306939	T	C	Kif18a	silent	0.104667
	13	8141nT4	2	111565012	A	G	Olfr1295	missense	0.0643333
	13	8141nT4	2	111754564	A	T	Olfr1301	missense	0.18
	13	8141nT4	2	120303659	T	G	Pla2g4f	missense	0.21
	13	8141nT4	2	120986642	T	G	Tmem62	missense	0.0826667
	13	8141nT4	2	121542457	T	C	Wdr76	silent	0.193333
	13	8141nT4	2	125301723	A	G	Fbn1	missense	0.143333
	13	8141nT4	2	125983679	T	A	Fam227b	silent	0.0993333
	13	8141nT4	2	127364655	C	T	Adra2b	missense	0.166667
	13	8141nT4	2	128895363	A	G	Fbln7	missense	0.253333
	13	8141nT4	2	129082172	T	G	Ttl	missense	0.213333
	13	8141nT4	2	130141165	G	A	Tgm6	missense	0.203333
	13	8141nT4	2	130234920	T	G	Tmc2	missense	0.286667
	13	8141nT4	2	13219064	G	A	Rsu1	silent	0.14
	13	8141nT4	2	13511660	C	T	Trdmt1	missense	0.203333
	13	8141nT4	2	136545814	A	T	Ankef1	missense	0.196667
	13	8141nT4	2	144481687	T	C	Dzank1	missense	0.136667
	13	8141nT4	2	146361434	A	G	Ralgapa2	missense	0.223333
	13	8141nT4	2	149003046	A	G	Gm1330	missense	0.148333
	13	8141nT4	2	154211504	T	C	Bpifb1	missense	0.110333
	13	8141nT4	2	155851464	A	T	Uqcc1	silent	0.226667
	13	8141nT4	2	157469412	G	T	Src	missense	0.19
	13	8141nT4	2	158842391	T	C	Dhx35	missense	0.0906667
	13	8141nT4	2	161587603	T	A	Ptprt	missense	0.126667
	13	8141nT4	2	164844727	C	A	Pltp	silent	0.156667
	13	8141nT4	2	164844728	A	T	Pltp	missense	0.153333
	13	8141nT4	2	164907558	T	A	Zfp335	silent	0.286667
	13	8141nT4	2	18046683	G	A	Skida1	missense	0.2
	13	8141nT4	2	181395537	C	A	Zbtb46	missense	0.123333
	13	8141nT4	2	18699254	C	T	Spag6	nonsense	0.166667
	13	8141nT4	2	22669719	T	C	Gad2	silent	0.236667
	13	8141nT4	2	22834275	T	C	Apbb1ip	missense	0.111333
	13	8141nT4	2	22935614	A	G	Pdss1	missense	0.216667
	13	8141nT4	2	23087491	G	T	Acbd5	missense	0.223333
	13	8141nT4	2	35126009	T	A	Cntrl	missense	0.146667
	13	8141nT4	2	36734720	C	T	Olfr347	missense	0.23
	13	8141nT4	2	36735210	T	C	Olfr347	silent	0.062
	13	8141nT4	2	39094715	A	T	Scai	missense	0.153333
	13	8141nT4	2	44063769	C	A	Arhgap15	missense	0.19
	13	8141nT4	2	52201975	T	C	Neb	missense	0.106333
	13	8141nT4	2	55437879	C	A	Kcnj3	missense	0.18
	13	8141nT4	2	58280368	T	G	Acvr1c	silent	0.0903333
	13	8141nT4	2	60447513	G	T	Pla2r1	missense	0.109333
	13	8141nT4	2	61804960	C	T	Tbr1	missense	0.0973333
	13	8141nT4	2	62787868	G	A	Kcnh7	missense	0.203333
	13	8141nT4	2	65701862	G	A	Scn2a1	missense	0.176667
	13	8141nT4	2	66022287	A	T	Csrnp3	missense	0.14
	13	8141nT4	2	66533408	A	C	Scn9a	missense	0.101333
	13	8141nT4	2	66700829	A	T	Scn7a	missense	0.28
	13	8141nT4	2	67513750	C	T	Xirp2	missense	0.0726667
	13	8141nT4	2	71389954	C	A	Hat1	missense	0.223333
	13	8141nT4	2	76736269	A	T	Ttn	missense	0.226667
	13	8141nT4	2	76741497	T	C	Ttn	missense	0.206667
	13	8141nT4	2	77929263	T	A	Cwc22	nonsense	0.13
	13	8141nT4	2	79325639	T	A	Itga4	missense	0.097
	13	8141nT4	2	80418343	T	A	Frzb	missense	0.086
	13	8141nT4	2	82977485	T	C	Fsip2	missense	0.146333
	13	8141nT4	2	84724123	A	G	Clp1	missense	0.25
	13	8141nT4	2	85331319	T	C	Olfr987	missense	0.103333
	13	8141nT4	2	85438906	T	A	Olfr995	missense	0.18
	13	8141nT4	2	85841513	A	T	Olfr1019	missense	0.0916667
	13	8141nT4	2	85975805	A	T	Olfr1029	silent	0.173333
	13	8141nT4	2	86085238	C	A	Olfr1037	missense	0.124333
	13	8141nT4	2	86171434	T	C	Olfr1044	missense	0.0746667
	13	8141nT4	2	86594486	A	T	Olfr1082	missense	0.16
	13	8141nT4	2	86638806	A	G	Olfr1084	silent	0.0816667
	13	8141nT4	2	87071567	C	A	Olfr1107	missense	0.13
	13	8141nT4	2	87489912	G	A	Pramel7	missense	0.193333
	13	8141nT4	2	87575483	G	A	Olfr1129	missense	0.15
	13	8141nT4	2	88185262	G	T	Olfr1168	silent	0.113667
	13	8141nT4	2	88423351	T	G	Olfr1181	missense	0.083
	13	8141nT4	2	88423496	G	A	Olfr1181	silent	0.112
	13	8141nT4	2	88423988	A	G	Olfr1181	silent	0.0643333
	13	8141nT4	2	88487552	C	A	Olfr1184	nonsense	0.101
	13	8141nT4	2	88682864	A	G	Olfr1195	silent	0.143333
	13	8141nT4	2	89074993	A	G	Olfr1219	missense	0.0846667
	13	8141nT4	2	89417586	C	A	Olfr1239	missense	0.2
	13	8141nT4	2	89630866	C	A	Olfr1249	missense	0.0946667
	13	8141nT4	2	89722062	A	G	Olfr1252	silent	0.0706667
	13	8141nT4	2	89844475	G	A	Olfr48	missense	0.203333
	13	8141nT4	2	90015481	T	A	Olfr1263	missense	0.103
	13	8141nT4	2	91120187	T	C	Mybpc3	silent	0.153333
	13	8141nT4	3	100027395	A	G	Spag17	silent	0.143333
	13	8141nT4	3	100119563	T	C	Spag17	silent	0.0723333
	13	8141nT4	3	10088915	G	A	Gm9833	missense	0.26
	13	8141nT4	3	103075414	A	C	Ampd1	silent	0.113333
	13	8141nT4	3	103344463	C	A	Trim33	missense	0.123333
	13	8141nT4	3	104797066	C	T	Mov10	silent	0.223333
	13	8141nT4	3	105668285	C	A	Kcnd3	missense	0.173333
	13	8141nT4	3	106017153	C	T	Chil5	silent	0.11
	13	8141nT4	3	106822372	C	T	Olfr266	missense	0.183333
	13	8141nT4	3	107621537	A	G	Strip1	missense	0.191667
	13	8141nT4	3	107675067	A	T	Ahcyl1	missense	0.21
	13	8141nT4	3	107983944	G	A	Gstm2	missense	0.18
	13	8141nT4	3	109832506	T	C	Ntng1	missense	0.173333
	13	8141nT4	3	113621129	T	C	Rnpc3	missense	0.0873333
	13	8141nT4	3	122123586	G	A	Abca4	silent	0.23
	13	8141nT4	3	122956710	G	T	Usp53	missense	0.186667
	13	8141nT4	3	123350836	C	A	Sec24d	missense	0.23
	13	8141nT4	3	126928825	A	G	Ank2	missense	0.153333
	13	8141nT4	3	126955948	A	G	Ank2	silent	0.16
	13	8141nT4	3	126959026	G	A	Ank2	missense	0.121333
	13	8141nT4	3	129280424	T	A	Enpep	missense	0.122
	13	8141nT4	3	133084821	A	G	Gstcd	missense	0.18
	13	8141nT4	3	136797854	A	T	Ppp3ca	nonsense	0.266667
	13	8141nT4	3	144754760	A	T	Clca3a1	nonsense	0.104333
	13	8141nT4	3	144813542	G	A	Clca3a2	missense	0.127
	13	8141nT4	3	14776241	C	T	Car1	missense	0.100333
	13	8141nT4	3	152533374	T	A	Ak5	silent	0.115333
	13	8141nT4	3	155187721	T	G	Lrriq3	missense	0.0996667
	13	8141nT4	3	27137032	A	T	Ect2	missense	0.19
	13	8141nT4	3	28895600	C	T	Gm1527	missense	0.13
	13	8141nT4	3	30756672	G	A	Samd7	silent	0.123333
	13	8141nT4	3	31209133	G	T	Slc7a14	missense	0.152
	13	8141nT4	3	32720228	T	A	Actl6a	missense	0.176667
	13	8141nT4	3	37034606	G	T	4932438A13Rik	silent	0.11
	13	8141nT4	3	39010565	T	C	Fat4	missense	0.133333
	13	8141nT4	3	5242206	T	A	Zfhx4	missense	0.206667
	13	8141nT4	3	5402326	A	G	Zfhx4	missense	0.166667
	13	8141nT4	3	5402877	T	G	Zfhx4	missense	0.133333
	13	8141nT4	3	57690357	T	G	Ankub1	missense	0.156667
	13	8141nT4	3	64259454	T	C	Vmn2r3	missense	0.1
	13	8141nT4	3	64388829	T	A	Vmn2r4	missense	0.101667
	13	8141nT4	3	68572657	G	A	Schip1	silent	0.143333
	13	8141nT4	3	72904455	A	T	Sis	missense	0.133
	13	8141nT4	3	73048985	T	C	Slitrk3	missense	0.108
	13	8141nT4	3	75259533	T	C	Serpini2	missense	0.153333
	13	8141nT4	3	76707768	T	C	Fstl5	missense	0.146667
	13	8141nT4	3	79613695	T	C	Etfdh	missense	0.16
	13	8141nT4	3	80690516	G	A	Gria2	missense	0.108667
	13	8141nT4	3	82864654	A	C	Rbm46	missense	0.18
	13	8141nT4	3	84104960	A	T	Mnd1	nonsense	0.0843333
	13	8141nT4	3	85998271	G	A	Prss48	silent	0.19
	13	8141nT4	3	86296259	C	T	Lrba	missense	0.11
	13	8141nT4	3	87717118	A	G	Arhgef11	missense	0.142333
	13	8141nT4	3	88928466	A	T	Dap3	missense	0.103333
	13	8141nT4	3	8900087	T	C	Mrps28	silent	0.156333
	13	8141nT4	3	95832585	A	C	Prpf3	silent	0.216667
	13	8141nT4	3	96655004	T	C	Itga10	missense	0.0963333
	13	8141nT4	3	99308978	A	C	Tbx15	missense	0.1
	13	8141nT4	4	101733506	G	A	Lepr	missense	0.16
	13	8141nT4	4	102911526	G	A	Sgip1	missense	0.183333
	13	8141nT4	4	103048253	A	G	Wdr78	missense	0.15
	13	8141nT4	4	103062298	A	G	Wdr78	silent	0.110667
	13	8141nT4	4	107214873	C	T	Ldlrad1	silent	0.206667
	13	8141nT4	4	108107616	C	T	Scp2	ess_splice	0.146667
	13	8141nT4	4	109039750	C	T	Nrd1	missense	0.183333
	13	8141nT4	4	112255847	A	T	Skint3	missense	0.18
	13	8141nT4	4	112624303	T	A	Skint2	missense	0.127333
	13	8141nT4	4	115021488	T	G	Stil	missense	0.166667
	13	8141nT4	4	115249766	G	A	Cyp4a29	missense	0.283333
	13	8141nT4	4	11528587	C	T	1110037F02Rik	missense	0.147667
	13	8141nT4	4	115518415	G	A	Cyp4a10	missense	0.105667
	13	8141nT4	4	116771839	A	G	Tesk2	silent	0.111667
	13	8141nT4	4	117760485	A	T	Klf17	missense	0.102333
	13	8141nT4	4	118230828	A	G	Ptprf	missense	0.136667
	13	8141nT4	4	118869219	C	T	Olfr1331	missense	0.143333
	13	8141nT4	4	119282801	C	A	Ybx1	missense	0.21
	13	8141nT4	4	119531188	T	A	AA415398	missense	0.110333
	13	8141nT4	4	121146961	A	T	Rlf	nonsense	0.173333
	13	8141nT4	4	123105523	G	A	Bmp8b	missense	0.193333
	13	8141nT4	4	123466026	A	T	Macf1	missense	0.133333
	13	8141nT4	4	126167019	T	C	Thrap3	missense	0.193333
	13	8141nT4	4	126355099	A	T	Ago3	missense	0.119667
	13	8141nT4	4	128474021	T	G	Csmd2	missense	0.243333
	13	8141nT4	4	129110627	A	G	Tmem54	missense	0.14
	13	8141nT4	4	134278595	G	A	Pdik1l	silent	0.127667
	13	8141nT4	4	134344144	A	G	Slc30a2	missense	0.223333
	13	8141nT4	4	138229709	T	G	Hp1bp3	missense	0.163333
	13	8141nT4	4	138592004	C	T	Vwa5b1	missense	0.303333
	13	8141nT4	4	138967623	T	A	Rnf186	missense	0.139333
	13	8141nT4	4	143439074	T	C	Oog4	missense	0.113667
	13	8141nT4	4	143696853	T	A	Gm13089	silent	0.102
	13	8141nT4	4	143696914	A	T	Gm13089	missense	0.15
	13	8141nT4	4	143727037	T	A	Gm13078	silent	0.106
	13	8141nT4	4	143949025	G	A	Pramef25	silent	0.12
	13	8141nT4	4	143965601	C	A	Gm13101	missense	0.133333
	13	8141nT4	4	144455948	T	C	Aadacl3	missense	0.103
	13	8141nT4	4	145292686	C	T	Tnfrsf8	missense	0.162333
	13	8141nT4	4	14774957	T	C	Lrrc69	missense	0.216667
	13	8141nT4	4	148486098	T	A	Mtor	missense	0.16
	13	8141nT4	4	152107458	C	T	Plekhg5	silent	0.27
	13	8141nT4	4	152107749	T	A	Plekhg5	missense	0.19
	13	8141nT4	4	155806936	C	A	Mrpl20	missense	0.156667
	13	8141nT4	4	19881399	T	C	Atp6v0d2	silent	0.153333
	13	8141nT4	4	22390875	T	G	Fbxl4	missense	0.117333
	13	8141nT4	4	33368719	C	A	Rngtt	missense	0.0716667
	13	8141nT4	4	40262992	A	G	Topors	silent	0.186667
	13	8141nT4	4	42990776	A	G	Vcp	silent	0.156667
	13	8141nT4	4	43580995	T	A	Rgp1	missense	0.226667
	13	8141nT4	4	45917416	T	A	Ccdc180	silent	0.16
	13	8141nT4	4	48211704	A	G	Erp44	silent	0.156667
	13	8141nT4	4	48307774	T	C	Invs	silent	0.203333
	13	8141nT4	4	49586416	G	A	Tmem246	silent	0.113333
	13	8141nT4	4	49792581	A	G	Grin3a	missense	0.2
	13	8141nT4	4	56837867	G	A	Ctnnal1	silent	0.213333
	13	8141nT4	4	58286164	T	G	Musk	missense	0.156667
	13	8141nT4	4	62051948	A	G	Mup20	missense	0.0553333
	13	8141nT4	4	85376395	A	G	Sh3gl2	missense	0.126667
	13	8141nT4	4	89152012	T	C	Mtap	missense	0.0886667
	13	8141nT4	4	95597648	A	C	Fggy	missense	0.0636667
	13	8141nT4	4	95837619	A	T	Fggy	missense	0.206667
	13	8141nT4	4	96099725	T	C	Cyp2j12	missense	0.21
	13	8141nT4	4	96529509	A	G	Cyp2j6	silent	0.134667
	13	8141nT4	4	96583556	G	A	Cyp2j9	silent	0.097
	13	8141nT4	5	101919570	A	G	Wdfy3	silent	0.253333
	13	8141nT4	5	105016109	A	G	Gbp8	missense	0.0963333
	13	8141nT4	5	106635932	A	T	Zfp644	nonsense	0.0966667
	13	8141nT4	5	107506993	T	G	A830010M20Rik	missense	0.115667
	13	8141nT4	5	108403375	T	A	Pde6b	missense	0.144333
	13	8141nT4	5	109091986	A	G	Vmn2r12	missense	0.18
	13	8141nT4	5	110102309	G	T	Plcxd1	missense	0.15
	13	8141nT4	5	110289242	T	C	Pole	silent	0.143333
	13	8141nT4	5	122657053	T	C	P2rx7	silent	0.263333
	13	8141nT4	5	123951868	G	A	Ccdc62	ess_splice	0.133333
	13	8141nT4	5	129685958	C	A	2014-09-01	missense	0.156667
	13	8141nT4	5	135011613	C	T	Abhd11	missense	0.203333
	13	8141nT4	5	137456188	C	T	Zan	ess_splice	0.193333
	13	8141nT4	5	137579000	A	G	Tfr2	missense	0.138333
	13	8141nT4	5	143875695	C	T	Eif2ak1	silent	0.19
	13	8141nT4	5	145196151	A	T	Zkscan14	missense	0.143333
	13	8141nT4	5	145243814	G	A	Zfp655	missense	0.203333
	13	8141nT4	5	146528253	A	G	Gm3404	missense	0.116667
	13	8141nT4	5	147519725	T	A	Pan3	missense	0.136667
	13	8141nT4	5	147599599	A	T	Flt1	missense	0.203333
	13	8141nT4	5	147869491	T	A	Pomp	missense	0.236667
	13	8141nT4	5	14938303	T	C	Speer4e	missense	0.12
	13	8141nT4	5	151561910	A	G	Vmn2r18	silent	0.153333
	13	8141nT4	5	23102575	C	T	Lhfpl3	silent	0.16
	13	8141nT4	5	24169367	T	A	Nupl2	missense	0.176667
	13	8141nT4	5	32827493	A	C	Prr14l	missense	0.166667
	13	8141nT4	5	32913204	C	T	Depdc5	missense	0.13
	13	8141nT4	5	33146528	A	T	Slc5a1	missense	0.173333
	13	8141nT4	5	33881106	G	T	Whsc1	nonsense	0.206667
	13	8141nT4	5	73629867	A	T	Lrrc66	missense	0.166667
	13	8141nT4	5	81724269	C	T	Adgrl3	missense	0.096
	13	8141nT4	5	87325502	G	A	Ugt2a3	missense	0.133333
	13	8141nT4	5	88461688	T	G	Ambn	missense	0.116
	13	8141nT4	5	92249249	G	A	Ppef2	missense	0.226667
	13	8141nT4	5	92392754	G	T	Art3	missense	0.193333
	13	8141nT4	5	9410703	T	A	9330182L06Rik	missense	0.15
	13	8141nT4	6	102208339	A	G	Cntn3	silent	0.13
	13	8141nT4	6	103717633	T	C	Chl1	ess_splice	0.0846667
	13	8141nT4	6	112771402	C	T	Srgap3	missense	0.14
	13	8141nT4	6	115644438	A	C	Raf1	missense	0.11
	13	8141nT4	6	118535134	G	A	Ankrd26	missense	0.17
	13	8141nT4	6	121884319	C	T	Mug1	silent	0.0956667
	13	8141nT4	6	123729618	A	G	Vmn2r23	missense	0.163333
	13	8141nT4	6	124540817	G	A	C1s1	missense	0.2
	13	8141nT4	6	125024969	T	C	Zfp384	silent	0.236667
	13	8141nT4	6	125105252	T	G	Chd4	missense	0.156333
	13	8141nT4	6	128815250	T	C	Klrb1b	missense	0.2
	13	8141nT4	6	129873312	C	T	Klra17	silent	0.0646667
	13	8141nT4	6	130119011	T	A	Klra8	missense	0.15
	13	8141nT4	6	131309938	A	T	Styk1	missense	0.226667
	13	8141nT4	6	131685153	A	G	Tas2r104	silent	0.123333
	13	8141nT4	6	134485693	T	C	Lrp6	missense	0.146667
	13	8141nT4	6	136635490	A	T	Plbd1	ess_splice	0.160667
	13	8141nT4	6	136713125	G	T	Gucy2c	missense	0.15
	13	8141nT4	6	137399536	C	T	Ptpro	silent	0.0996667
	13	8141nT4	6	141940043	T	C	Slco1a1	silent	0.094
	13	8141nT4	6	24876835	G	A	Hyal5	missense	0.072
	13	8141nT4	6	28244175	A	G	Zfp800	missense	0.139667
	13	8141nT4	6	30494773	A	T	Tmem209	missense	0.0976667
	13	8141nT4	6	3707580	T	G	Calcr	missense	0.174
	13	8141nT4	6	40492205	T	A	Tas2r137	missense	0.170333
	13	8141nT4	6	40494412	A	T	Tas2r108	missense	0.19
	13	8141nT4	6	40661297	A	C	Mgam	missense	0.0716667
	13	8141nT4	6	41462565	T	C	Prss1	silent	0.151667
	13	8141nT4	6	43167683	A	T	Olfr437	silent	0.078
	13	8141nT4	6	5269013	A	T	Pon2	missense	0.183333
	13	8141nT4	6	57114168	A	G	Vmn1r10	silent	0.0693333
	13	8141nT4	6	58435015	A	T	Vmn1r30	silent	0.103
	13	8141nT4	6	61311685	T	A	Ccser1	missense	0.136667
	13	8141nT4	6	73087684	C	T	Dnah6	silent	0.13
	13	8141nT4	6	76919928	T	A	Ctnna2	silent	0.092
	13	8141nT4	6	85425466	A	T	Noto	missense	0.136333
	13	8141nT4	6	87658501	A	T	Aplf	missense	0.196
	13	8141nT4	6	90072408	C	T	Vmn1r49	missense	0.133333
	13	8141nT4	6	90223923	A	T	Vmn1r53	missense	0.0726667
	13	8141nT4	6	90269687	C	A	Vmn1r54	silent	0.183333
	13	8141nT4	6	9247150	C	T	Nxph1	silent	0.094
	13	8141nT4	6	96649154	T	A	Fam19a1	missense	0.21
	13	8141nT4	7	10159505	T	A	Vmn2r52	missense	0.102333
	13	8141nT4	7	101827335	A	T	Inppl1	nonsense	0.163333
	13	8141nT4	7	103660876	T	A	Olfr623	missense	0.126667
	13	8141nT4	7	103841780	G	A	Hbb-bh1	missense	0.14
	13	8141nT4	7	104084522	T	G	Olfr645	missense	0.116
	13	8141nT4	7	104148740	T	C	Ubqlnl	missense	0.0983333
	13	8141nT4	7	104769303	G	A	Usp17le	nonsense	0.0873333
	13	8141nT4	7	105204131	C	T	Olfr686	missense	0.0776667
	13	8141nT4	7	105314325	A	G	Olfr689	missense	0.143333
	13	8141nT4	7	106677547	T	C	Olfr693	missense	0.133333
	13	8141nT4	7	107001688	G	A	Olfr2	silent	0.136667
	13	8141nT4	7	107097665	T	C	Olfr17	silent	0.0736667
	13	8141nT4	7	108055204	T	C	Olfr479	missense	0.119
	13	8141nT4	7	109486045	A	G	Trim66	ess_splice	0.163333
	13	8141nT4	7	109766494	G	T	Nrip3	missense	0.129333
	13	8141nT4	7	110837210	G	A	Rnf141	nonsense	0.0993333
	13	8141nT4	7	11162604	T	C	Zscan4d	missense	0.0896667
	13	8141nT4	7	112324051	C	T	Mical2	silent	0.22
	13	8141nT4	7	113385871	A	T	Pth	silent	0.069
	13	8141nT4	7	119636642	T	A	Acsm1	missense	0.176667
	13	8141nT4	7	120145069	T	C	Zp2	silent	0.0886667
	13	8141nT4	7	120989064	T	C	4933427G17Rik	missense	0.193333
	13	8141nT4	7	123191537	C	T	Tnrc6a	silent	0.18
	13	8141nT4	7	12601295	T	A	Vmn2r53	missense	0.078
	13	8141nT4	7	126558856	A	G	Eif3c	silent	0.136667
	13	8141nT4	7	126625356	A	G	Nupr1	missense	0.156667
	13	8141nT4	7	12774415	G	T	Zscan18	missense	0.110667
	13	8141nT4	7	133853300	G	A	Fank1	missense	0.148333
	13	8141nT4	7	135140335	T	A	Dock1	missense	0.186667
	13	8141nT4	7	139093624	T	A	Dpysl4	missense	0.146667
	13	8141nT4	7	141091380	T	C	Sigirr	silent	0.243333
	13	8141nT4	7	141313218	A	G	Deaf1	ess_splice	0.28
	13	8141nT4	7	15898470	A	G	Crxos	missense	0.163333
	13	8141nT4	7	16434955	T	C	Zc3h4	silent	0.23
	13	8141nT4	7	16945325	T	C	Pnmal2	missense	0.323333
	13	8141nT4	7	17050698	G	T	Hif3a	silent	0.163333
	13	8141nT4	7	17747193	T	A	Ceacam5	silent	0.3
	13	8141nT4	7	25121037	T	C	Pou2f2	missense	0.0883333
	13	8141nT4	7	26267202	T	A	Vmn1r184	missense	0.186667
	13	8141nT4	7	26841857	C	T	Cyp2a5	missense	0.19
	13	8141nT4	7	28142349	C	T	9530053A07Rik	missense	0.111
	13	8141nT4	7	28154329	G	A	9530053A07Rik	missense	0.0923333
	13	8141nT4	7	29706492	T	C	Catsperg2	silent	0.118
	13	8141nT4	7	29712777	A	T	Catsperg2	nonsense	0.2
	13	8141nT4	7	30506400	G	C	Prodh2	silent	0.186667
	13	8141nT4	7	30506734	A	G	Prodh2	missense	0.145
	13	8141nT4	7	30659310	A	C	Haus5	missense	0.129333
	13	8141nT4	7	31362067	C	T	Scgb2b3	silent	0.109333
	13	8141nT4	7	3424706	G	A	Cacng6	silent	0.143333
	13	8141nT4	7	3611264	T	A	Oscar	missense	0.143333
	13	8141nT4	7	39536668	T	C	Zfp619	silent	0.163333
	13	8141nT4	7	40993362	A	T	4930433I11Rik	missense	0.109
	13	8141nT4	7	43301192	T	C	Zfp715	silent	0.0746667
	13	8141nT4	7	43430603	A	T	Lim2	missense	0.140333
	13	8141nT4	7	44016365	A	T	Klk1b26	silent	0.111
	13	8141nT4	7	44116238	T	C	Klk1b22	missense	0.156667
	13	8141nT4	7	4435070	G	T	Rdh13	missense	0.186667
	13	8141nT4	7	45238961	T	A	Cd37	missense	0.2
	13	8141nT4	7	45532295	GA	G	Plekha4	frameshift	0.157167
	13	8141nT4	7	46054549	T	A	Nomo1	missense	0.175667
	13	8141nT4	7	51587638	G	A	Ano5	missense	0.119
	13	8141nT4	7	51669165	C	A	Slc17a6	missense	0.103667
	13	8141nT4	7	55935801	G	A	Nipa2	missense	0.123333
	13	8141nT4	7	67736608	A	G	Synm	silent	0.136667
	13	8141nT4	7	7476767	T	C	Vmn2r32	missense	0.16
	13	8141nT4	7	76698755	T	C	Agbl1	missense	0.183333
	13	8141nT4	7	79084694	T	C	Acan	missense	0.0936667
	13	8141nT4	7	79909844	A	T	Ap3s2	missense	0.25
	13	8141nT4	7	80103150	C	T	Idh2	missense	0.206667
	13	8141nT4	7	81153484	A	G	Slc28a1	missense	0.2
	13	8141nT4	7	8481304	T	C	Vmn2r45	missense	0.0956667
	13	8141nT4	7	86164219	A	T	Vmn2r75	missense	0.153333
	13	8141nT4	7	86321291	A	T	Olfr308	nonsense	0.128
	13	8141nT4	7	86585349	C	T	Olfr295	missense	0.123
	13	8141nT4	7	87492902	A	G	Tyr	missense	0.21
	13	8141nT4	7	97982863	A	C	Gdpd4	missense	0.216667
	13	8141nT4	8	10506559	G	A	Myo16	missense	0.213333
	13	8141nT4	8	106048689	T	A	Dus2	missense	0.077
	13	8141nT4	8	109664481	T	C	Pkd1l3	missense	0.21
	13	8141nT4	8	110825545	A	T	Sf3b3	missense	0.0806667
	13	8141nT4	8	112856315	T	A	Cntnap4	silent	0.16
	13	8141nT4	8	112856376	C	A	Cntnap4	missense	0.19
	13	8141nT4	8	125492093	A	G	Sipa1l2	silent	0.08
	13	8141nT4	8	128985014	T	C	Ccdc7a	missense	0.093
	13	8141nT4	8	13416197	T	A	Grk1	missense	0.196667
	13	8141nT4	8	19250732	T	A	Defb5	nonsense	0.131333
	13	8141nT4	8	3169722	A	G	Insr	silent	0.183333
	13	8141nT4	8	40824618	C	A	Adam39	missense	0.16
	13	8141nT4	8	48395443	A	T	Tenm3	nonsense	0.174
	13	8141nT4	8	54665128	T	A	Wdr17	missense	0.19
	13	8141nT4	8	63355353	A	T	Spock3	missense	0.156667
	13	8141nT4	8	68887563	A	G	Lpl	missense	0.0816667
	13	8141nT4	8	70377199	A	T	Comp	nonsense	0.153333
	13	8141nT4	8	71537184	T	A	Bst2	missense	0.176667
	13	8141nT4	8	71682907	T	A	Jak3	missense	0.223333
	13	8141nT4	8	83541154	T	A	Olfr370	nonsense	0.193333
	13	8141nT4	8	84633426	G	A	Cacna1a	missense	0.226667
	13	8141nT4	8	89031328	C	A	Sall1	missense	0.166667
	13	8141nT4	8	91033876	T	C	Chd9	missense	0.19
	13	8141nT4	8	95744632	T	C	Cnot1	silent	0.163333
	13	8141nT4	9	101145507	A	G	Ppp2r3a	silent	0.111667
	13	8141nT4	9	10144165	A	G	Cntn5	silent	0.163333
	13	8141nT4	9	101963950	G	T	Ephb1	silent	0.116667
	13	8141nT4	9	103073266	G	A	Slco2a1	silent	0.183333
	13	8141nT4	9	105930817	T	A	Col6a5	nonsense	0.226667
	13	8141nT4	9	109143392	T	G	Fbxw21	missense	0.146667
	13	8141nT4	9	109146689	C	T	Fbxw21	missense	0.163333
	13	8141nT4	9	109723913	C	T	Fbxw26	missense	0.0983333
	13	8141nT4	9	110549118	C	T	Setd2	missense	0.186667
	13	8141nT4	9	119521296	A	T	Scn5a	silent	0.0996667
	13	8141nT4	9	119754929	A	T	Scn11a	missense	0.102333
	13	8141nT4	9	15351695	T	C	Cep295	missense	0.166667
	13	8141nT4	9	15723535	G	A	Slc36a4	silent	0.15
	13	8141nT4	9	19338921	G	A	Olfr845	missense	0.089
	13	8141nT4	9	19808723	T	C	Olfr859	missense	0.0806667
	13	8141nT4	9	20593307	T	C	Zfp846	silent	0.154
	13	8141nT4	9	21073096	G	A	Fdx1l	missense	0.16
	13	8141nT4	9	21198638	A	G	Pde4a	missense	0.116333
	13	8141nT4	9	22235109	T	A	Zfp809	missense	0.166667
	13	8141nT4	9	27400449	C	T	Spata19	silent	0.0863333
	13	8141nT4	9	31341439	G	T	Prdm10	missense	0.176667
	13	8141nT4	9	36120781	A	G	Gm5916	missense	0.121333
	13	8141nT4	9	36696654	A	G	Acrv1	silent	0.121333
	13	8141nT4	9	37311379	T	C	Ccdc15	missense	0.136667
	13	8141nT4	9	37642765	T	G	Siae	missense	0.114
	13	8141nT4	9	37661614	G	A	Panx3	silent	0.233333
	13	8141nT4	9	37712250	T	G	Olfr160	missense	0.0836667
	13	8141nT4	9	38116360	G	T	Olfr889	missense	0.066
	13	8141nT4	9	38180730	A	G	Olfr891	missense	0.14
	13	8141nT4	9	38448901	A	T	Olfr902	missense	0.0916667
	13	8141nT4	9	38776126	T	G	Olfr921	nonsense	0.0793333
	13	8141nT4	9	38848301	C	A	Olfr924	missense	0.154667
	13	8141nT4	9	38930535	T	A	Olfr930	missense	0.108
	13	8141nT4	9	39217821	T	A	Olfr944	missense	0.081
	13	8141nT4	9	40772502	A	G	Clmp	missense	0.09
	13	8141nT4	9	42337965	T	C	Tecta	missense	0.119667
	13	8141nT4	9	42974724	G	A	Arhgef12	missense	0.166667
	13	8141nT4	9	4330767	C	T	Kbtbd3	silent	0.226667
	13	8141nT4	9	4462057	A	G	Gria4	missense	0.246667
	13	8141nT4	9	44820097	A	G	Kmt2a	silent	0.146333
	13	8141nT4	9	45710301	T	A	Dscaml1	missense	0.22
	13	8141nT4	9	50701963	A	T	Dixdc1	missense	0.15
	13	8141nT4	9	53451671	A	T	Atm	missense	0.157667
	13	8141nT4	9	54168607	A	G	Cyp19a1	missense	0.0696667
	13	8141nT4	9	54409280	T	A	Dmxl2	missense	0.193333
	13	8141nT4	9	54920776	T	C	Hykk	missense	0.18
	13	8141nT4	9	56259439	G	A	Peak1	silent	0.196667
	13	8141nT4	9	57023051	T	C	Ptpn9	silent	0.18
	13	8141nT4	9	59554194	T	A	Hexa	missense	0.136667
	13	8141nT4	9	66414282	C	T	Herc1	silent	0.193333
	13	8141nT4	9	67031971	G	A	Tpm1	silent	0.27
	13	8141nT4	9	69426864	T	C	Ice2	missense	0.13
	13	8141nT4	9	7117405	A	T	Dync2h1	missense	0.176667
	13	8141nT4	9	71856476	G	A	Tcf12	missense	0.161333
	13	8141nT4	9	72295324	T	C	Zfp280d	ess_splice	0.0893333
	13	8141nT4	9	72617057	C	T	Rfx7	nonsense	0.163
	13	8141nT4	9	7505570	T	A	Mmp10	silent	0.081
	13	8141nT4	9	7508184	A	T	Mmp10	missense	0.09
	13	8141nT4	9	75147075	G	A	Myo5a	missense	0.123667
	13	8141nT4	9	7655020	T	C	Mmp20	silent	0.0986667
	13	8141nT4	9	78680114	T	G	Cd109	missense	0.19
	13	8141nT4	9	8946910	A	T	Pgr	missense	0.133333
	13	8141nT4	9	91379084	A	T	Zic4	missense	0.116667
	13	8141nT4	9	92354595	G	A	1700057G04Rik	nonsense	0.122
	13	8141nT4	9	95405078	G	A	Chst2	missense	0.0963333
	13	8141nT4	9	96129019	C	A	Gk5	missense	0.122
	13	8141nT4	9	99018518	G	A	Gm1123	missense	0.26
	13	8141nT4	9	99332813	G	A	Esyt3	nonsense	0.165333
	13	8141nT4	10	106863299	A	T	Ppfia2	nonsense	0.139333
	13	8141nT4	10	116313988	A	T	Ptprb	missense	0.153333
	13	8141nT4	10	119217944	C	T	Cand1	missense	0.116667
	13	8141nT4	10	120182697	A	C	Irak3	missense	0.16
	13	8141nT4	10	12713309	A	T	Utrn	missense	0.21
	13	8141nT4	10	127750914	T	C	Gpr182	missense	0.136333
	13	8141nT4	10	127874995	C	T	BC089597	silent	0.0886667
	13	8141nT4	10	128702446	G	A	Cdk2	silent	0.226667
	13	8141nT4	10	129322247	C	A	Olfr780	missense	0.135
	13	8141nT4	10	129608223	G	T	Olfr796	missense	0.103333
	13	8141nT4	10	129647301	A	G	Olfr799	missense	0.102
	13	8141nT4	10	129767804	A	G	Olfr808	missense	0.18
	13	8141nT4	10	129874020	C	A	Olfr814	missense	0.122333
	13	8141nT4	10	23111662	A	T	Eya4	missense	0.102
	13	8141nT4	10	24091318	A	T	Taar8b	missense	0.153333
	13	8141nT4	10	24654052	G	A	Enpp1	missense	0.156667
	13	8141nT4	10	26279984	A	T	L3mbtl3	missense	0.2
	13	8141nT4	10	29504637	T	C	Rspo3	missense	0.101
	13	8141nT4	10	39921387	A	C	2010001E11Rik	missense	0.166667
	13	8141nT4	10	39921530	G	A	2010001E11Rik	silent	0.101667
	13	8141nT4	10	41581321	A	G	Ccdc162	missense	0.302333
	13	8141nT4	10	41896054	T	G	Sesn1	missense	0.23
	13	8141nT4	10	44441983	G	T	Prdm1	silent	0.203333
	13	8141nT4	10	51494836	G	A	Lilrb4a	silent	0.0906667
	13	8141nT4	10	53625867	G	A	Mcm9	silent	0.196667
	13	8141nT4	10	53697160	A	G	Fam184a	silent	0.115333
	13	8141nT4	10	58476699	T	C	Ranbp2	silent	0.12
	13	8141nT4	10	62588715	G	T	Ddx21	missense	0.213333
	13	8141nT4	10	64250700	T	A	Ctnna3	silent	0.153333
	13	8141nT4	10	64873292	T	A	Ctnna3	silent	0.133333
	13	8141nT4	10	76420295	G	T	Pcnt	missense	0.236667
	13	8141nT4	10	79481565	A	C	Vmn2r83	silent	0.095
	13	8141nT4	10	83316278	T	G	Slc41a2	missense	0.15
	13	8141nT4	10	83588212	T	A	A230046K03Rik	missense	0.226667
	13	8141nT4	10	86969813	T	C	Stab2	missense	0.106667
	13	8141nT4	10	93045277	A	T	Cfap54	missense	0.112667
	13	8141nT4	10	99759090	T	C	Csl	missense	0.118333
	13	8141nT4	11	100759537	G	T	Kcnh4	missense	0.183333
	13	8141nT4	11	101524421	A	G	Brca1	silent	0.109667
	13	8141nT4	11	102167146	A	T	Lsm12	nonsense	0.156667
	13	8141nT4	11	103456899	T	G	Lrrc37a	missense	0.163333
	13	8141nT4	11	103500665	C	T	Lrrc37a	silent	0.09
	13	8141nT4	11	103534946	A	G	Gm884	ess_splice	0.146667
	13	8141nT4	11	105810545	T	C	Tanc2	silent	0.105667
	13	8141nT4	11	106231239	C	A	Ddx42	silent	0.110333
	13	8141nT4	11	110146956	T	C	Abca9	missense	0.15
	13	8141nT4	11	115469951	A	C	Slc16a5	missense	0.14
	13	8141nT4	11	115883504	A	T	Myo15b	missense	0.293333
	13	8141nT4	11	116127748	G	T	Trim65	missense	0.163333
	13	8141nT4	11	118060201	G	A	Dnah17	silent	0.18
	13	8141nT4	11	16906860	T	A	Egfr	missense	0.14
	13	8141nT4	11	21331082	A	T	Ugp2	missense	0.115
	13	8141nT4	11	23718632	G	A	Pus10	missense	0.206667
	13	8141nT4	11	29230649	T	C	Cfap36	missense	0.14
	13	8141nT4	11	29707886	T	A	Rtn4	missense	0.157333
	13	8141nT4	11	33567390	T	A	Gabrp	missense	0.18
	13	8141nT4	11	35777635	T	C	Pank3	silent	0.115
	13	8141nT4	11	40721918	T	C	Hmmr	ess_splice	0.100333
	13	8141nT4	11	46528436	T	A	Gm12169	missense	0.25
	13	8141nT4	11	48916199	C	T	Gm12185	missense	0.109
	13	8141nT4	11	50417223	A	G	Rufy1	silent	0.0936667
	13	8141nT4	11	51777515	A	G	Sar1b	missense	0.24
	13	8141nT4	11	5646892	A	T	Ankrd36	missense	0.106333
	13	8141nT4	11	57015182	G	T	Gria1	missense	0.0706667
	13	8141nT4	11	59056128	A	T	Obscn	missense	0.145
	13	8141nT4	11	62705575	A	T	Zfp287	missense	0.203333
	13	8141nT4	11	62877353	T	G	Fbxw10	missense	0.2
	13	8141nT4	11	6511562	A	T	Myo1g	missense	0.146667
	13	8141nT4	11	67205596	A	G	Myh1	silent	0.135
	13	8141nT4	11	67709621	C	T	Glp2r	silent	0.0903333
	13	8141nT4	11	69437803	A	C	Dnah2	silent	0.1
	13	8141nT4	11	69437804	G	T	Dnah2	missense	0.102667
	13	8141nT4	11	69741866	A	T	Polr2a	missense	0.163333
	13	8141nT4	11	70246992	G	A	Alox12	missense	0.153333
	13	8141nT4	11	72499701	C	T	Spns3	silent	0.13
	13	8141nT4	11	72831705	C	T	Zzef1	silent	0.166667
	13	8141nT4	11	73603207	T	A	Olfr384	missense	0.0983333
	13	8141nT4	11	73711475	A	T	Zfp735	missense	0.21
	13	8141nT4	11	73776937	A	T	Olfr389	nonsense	0.0736667
	13	8141nT4	11	74932361	T	C	Smg6	silent	0.102333
	13	8141nT4	11	75390123	C	T	Smyd4	silent	0.107667
	13	8141nT4	11	77137799	C	T	Efcab5	silent	0.123333
	13	8141nT4	11	79296265	T	A	Gm9964	missense	0.19
	13	8141nT4	11	79516601	G	A	Gm21975	silent	0.145667
	13	8141nT4	11	80064283	G	T	Crlf3	missense	0.141667
	13	8141nT4	11	87809219	A	G	Lpo	missense	0.146667
	13	8141nT4	11	9061185	T	C	Gm11992	missense	0.109667
	13	8141nT4	11	9277929	A	G	Abca13	silent	0.116667
	13	8141nT4	11	94106677	A	G	Spag9	silent	0.1
	13	8141nT4	11	99321211	T	A	Krt25	missense	0.131333
	13	8141nT4	11	99492825	G	A	Krt23	silent	0.193333
	13	8141nT4	12	101602712	T	A	Catsperb	missense	0.17
	13	8141nT4	12	101886128	A	G	Trip11	missense	0.122333
	13	8141nT4	12	103616912	A	G	Serpina10	silent	0.0896667
	13	8141nT4	12	103853858	A	C	Serpina1a	missense	0.23
	13	8141nT4	12	108111228	T	C	Setd3	missense	0.166667
	13	8141nT4	12	110616460	T	C	Dync1h1	missense	0.206667
	13	8141nT4	12	110967855	G	A	Tecpr2	silent	0.183333
	13	8141nT4	12	118907644	A	G	Abcb5	silent	0.131
	13	8141nT4	12	13566258	G	A	Nbas	ess_splice	0.2
	13	8141nT4	12	16958702	T	C	Rock2	silent	0.16
	13	8141nT4	12	26320972	T	A	Rnf144a	silent	0.19
	13	8141nT4	12	31626839	A	G	Bcap29	silent	0.18
	13	8141nT4	12	31833297	T	G	Cog5	missense	0.24
	13	8141nT4	12	35948306	T	C	Agr3	missense	0.16
	13	8141nT4	12	52560084	C	T	Arhgap5	silent	0.176667
	13	8141nT4	12	52887134	G	T	Akap6	missense	0.133333
	13	8141nT4	12	55712715	T	C	Ralgapa1	missense	0.0816667
	13	8141nT4	12	57697423	T	C	4921506M07Rik	silent	0.115
	13	8141nT4	12	58985202	G	A	Sec23a	missense	0.166667
	13	8141nT4	12	69305649	G	A	Klhdc2	missense	0.102
	13	8141nT4	12	69701370	C	A	L2hgdh	silent	0.164667
	13	8141nT4	12	72459863	T	C	Lrrc9	missense	0.204667
	13	8141nT4	12	72885239	T	C	4930447C04Rik	silent	0.133333
	13	8141nT4	12	76404550	C	A	Hspa2	missense	0.2
	13	8141nT4	12	76405815	A	G	Hspa2	missense	0.173333
	13	8141nT4	12	84418310	T	A	Rnf113a2	silent	0.15
	13	8141nT4	12	84649221	T	C	Vrtn	silent	0.152333
	13	8141nT4	12	87919451	T	C	Gm2035	missense	0.3
	13	8141nT4	12	91586740	T	A	Gtf2a1	missense	0.0823333
	13	8141nT4	12	98689513	G	T	Ptpn21	missense	0.136667
	13	8141nT4	13	100212898	C	A	Naip5	missense	0.0796667
	13	8141nT4	13	100212901	G	A	Naip5	silent	0.11
	13	8141nT4	13	106879734	T	C	Ipo11	missense	0.097
	13	8141nT4	13	11591235	T	A	Ryr2	missense	0.102333
	13	8141nT4	13	11690354	A	T	Ryr2	missense	0.053
	13	8141nT4	13	14285562	A	T	Hecw1	missense	0.173333
	13	8141nT4	13	19625031	T	C	Sfrp4	missense	0.13
	13	8141nT4	13	20280887	G	A	Elmo1	missense	0.103333
	13	8141nT4	13	21346940	A	G	Olfr1367	missense	0.133333
	13	8141nT4	13	22179109	A	G	Vmn1r191	silent	0.123333
	13	8141nT4	13	22179122	A	C	Vmn1r191	missense	0.105667
	13	8141nT4	13	22219276	A	G	Vmn1r193	missense	0.111333
	13	8141nT4	13	22475408	A	G	Vmn1r201	missense	0.078
	13	8141nT4	13	23163247	T	A	Vmn1r219	missense	0.0646667
	13	8141nT4	13	24075730	C	T	Lrrc16a	missense	0.196667
	13	8141nT4	13	24893408	A	G	D130043K22Rik	missense	0.069
	13	8141nT4	13	27064353	T	A	Prl	silent	0.163333
	13	8141nT4	13	27575690	C	T	Prl8a1	silent	0.173333
	13	8141nT4	13	29354749	C	T	Cdkal1	missense	0.110333
	13	8141nT4	13	33252902	G	A	Serpinb9e	silent	0.074
	13	8141nT4	13	33837784	A	G	Serpinb6e	missense	0.223333
	13	8141nT4	13	41032585	T	A	Mak	nonsense	0.086
	13	8141nT4	13	41338633	G	A	Nedd9	missense	0.131
	13	8141nT4	13	49277538	G	T	Fgd3	silent	0.186667
	13	8141nT4	13	50469844	A	G	Nutm2	silent	0.146667
	13	8141nT4	13	60729421	C	T	Dapk1	silent	0.097
	13	8141nT4	13	63898757	T	C	Ercc6l2	missense	0.2
	13	8141nT4	13	64247244	C	T	Cdc14b	missense	0.13
	13	8141nT4	13	67521307	A	G	Zfp87	missense	0.109333
	13	8141nT4	13	68730374	C	T	Adcy2	missense	0.16
	13	8141nT4	13	73977251	T	A	Zdhhc11	missense	0.129667
	13	8141nT4	13	74052906	A	G	Cep72	silent	0.17
	13	8141nT4	13	74182333	G	A	Exoc3	silent	0.107667
	13	8141nT4	13	76641815	G	T	Mctp1	missense	0.216667
	13	8141nT4	13	77332422	T	A	2210408I21Rik	missense	0.213333
	13	8141nT4	13	81579304	C	T	Adgrv1	missense	0.176667
	13	8141nT4	14	103136623	T	C	Mycbp2	missense	0.147667
	13	8141nT4	14	115399164	C	T	Gpc5	missense	0.133333
	13	8141nT4	14	121222651	G	A	Farp1	missense	0.0943333
	13	8141nT4	14	123302915	C	T	Nalcn	missense	0.109333
	13	8141nT4	14	123371504	A	T	Nalcn	silent	0.107667
	13	8141nT4	14	20300623	C	T	Nudt13	silent	0.173333
	13	8141nT4	14	20604098	G	A	Usp54	missense	0.111667
	13	8141nT4	14	20723263	T	A	Zswim8	missense	0.174
	13	8141nT4	14	23336959	A	T	Kcnma1	missense	0.21
	13	8141nT4	14	30940870	A	T	Itih1	ess_splice	0.132667
	13	8141nT4	14	30957278	T	C	Nek4	missense	0.19
	13	8141nT4	14	32174520	C	T	Ncoa4	missense	0.092
	13	8141nT4	14	43750867	A	T	Gm6526	nonsense	0.2
	13	8141nT4	14	44103113	T	A	Ear2	missense	0.146667
	13	8141nT4	14	49298861	T	C	Slc35f4	missense	0.18
	13	8141nT4	14	50298421	G	A	Olfr733	missense	0.115333
	13	8141nT4	14	50680760	A	G	Olfr747	silent	0.105
	13	8141nT4	14	50681185	T	A	Olfr747	missense	0.0656667
	13	8141nT4	14	51009684	A	G	Rnase10	missense	0.173333
	13	8141nT4	14	51413264	A	T	Vmn2r88	missense	0.13
	13	8141nT4	14	51413313	T	A	Vmn2r88	missense	0.143333
	13	8141nT4	14	51922278	A	G	Rnase13	missense	0.216667
	13	8141nT4	14	52291881	C	T	Tox4	missense	0.196667
	13	8141nT4	14	54938003	A	T	Cmtm5	missense	0.16
	13	8141nT4	14	55769858	C	T	Adcy4	missense	0.17
	13	8141nT4	14	61607960	C	T	Kcnrg	silent	0.166667
	13	8141nT4	14	68572860	T	G	Adamdec1	missense	0.094
	13	8141nT4	14	79567157	T	A	Elf1	missense	0.156667
	13	8141nT4	14	84448646	T	C	Pcdh17	missense	0.246667
	13	8141nT4	14	88467130	G	A	Pcdh20	silent	0.113333
	13	8141nT4	15	11883297	C	T	Npr3	ess_splice	0.23
	13	8141nT4	15	28444267	G	A	Dnah5	silent	0.173333
	13	8141nT4	15	35839923	T	C	Vps13b	silent	0.128
	13	8141nT4	15	36308883	T	C	Rpl7a-ps3	missense	0.176667
	13	8141nT4	15	38015040	G	T	Ubr5	missense	0.101333
	13	8141nT4	15	38492332	G	A	Azin1	missense	0.17
	13	8141nT4	15	39759451	A	G	Dcstamp	missense	0.111667
	13	8141nT4	15	41851468	C	T	Oxr1	nonsense	0.145
	13	8141nT4	15	44535815	A	T	Pkhd1l1	missense	0.2
	13	8141nT4	15	56681821	A	G	Has2	silent	0.17
	13	8141nT4	15	59359294	G	A	E430025E21Rik	silent	0.17
	13	8141nT4	15	63778580	G	A	Gsdmc	silent	0.0973333
	13	8141nT4	15	65842668	A	G	Efr3a	missense	0.133333
	13	8141nT4	15	66030567	C	T	Kcnq3	missense	0.13
	13	8141nT4	15	66449519	A	C	Lrrc6	missense	0.139333
	13	8141nT4	15	72963563	A	C	Trappc9	missense	0.0966667
	13	8141nT4	15	76348123	G	T	Sharpin	missense	0.22
	13	8141nT4	15	77404452	G	T	Apol9a	silent	0.203333
	13	8141nT4	15	81616074	C	T	Ep300	missense	0.18
	13	8141nT4	15	82556889	T	A	Cyp2d12	missense	0.233333
	13	8141nT4	15	88600642	T	A	Zdhhc25	missense	0.109667
	13	8141nT4	15	89458990	A	T	Mapk8ip2	missense	0.253333
	13	8141nT4	15	90615117	G	A	Cpne8	silent	0.114333
	13	8141nT4	15	92314651	T	A	Cntn1	missense	0.136667
	13	8141nT4	15	9748759	A	T	Spef2	missense	0.133333
	13	8141nT4	15	99512852	A	T	Faim2	missense	0.22
	13	8141nT4	15	99819554	G	A	Lima1	silent	0.2
	13	8141nT4	16	11511002	A	G	Snx29	silent	0.104333
	13	8141nT4	16	14129699	A	T	Marf1	missense	0.19
	13	8141nT4	16	16225986	G	A	Pkp2	silent	0.106667
	13	8141nT4	16	16763050	T	C	Spag6l	missense	0.086
	13	8141nT4	16	23321373	C	A	St6gal1	missense	0.223333
	13	8141nT4	16	23431336	C	T	Rtp1	silent	0.123333
	13	8141nT4	16	23452478	C	T	Masp1	nonsense	0.126667
	13	8141nT4	16	25328350	A	G	Tprg	missense	0.112667
	13	8141nT4	16	28828659	A	G	Mb21d2	missense	0.19
	13	8141nT4	16	29260948	A	G	Atp13a5	silent	0.116667
	13	8141nT4	16	32246527	G	A	Fbxo45	silent	0.29
	13	8141nT4	16	35628017	G	A	Sema5b	silent	0.173333
	13	8141nT4	16	36031177	T	A	Kpna1	missense	0.120667
	13	8141nT4	16	4482680	A	T	Srl	missense	0.181667
	13	8141nT4	16	45658094	C	A	Tmprss7	silent	0.25
	13	8141nT4	16	46154037	C	T	Gm4737	missense	0.15
	13	8141nT4	16	46458877	C	T	Pvrl3	missense	0.176667
	13	8141nT4	16	48941714	C	T	Dzip3	silent	0.136667
	13	8141nT4	16	58926148	G	A	Olfr181	missense	0.0926667
	13	8141nT4	16	59269488	A	G	Olfr201	missense	0.0836667
	13	8141nT4	16	75945356	T	C	Samsn1	silent	0.138
	13	8141nT4	16	8695839	A	C	Usp7	missense	0.136333
	13	8141nT4	16	89403372	G	A	Krtap21-1	silent	0.183333
	13	8141nT4	16	93810140	T	C	Dopey2	silent	0.116667
	13	8141nT4	16	97835683	A	C	Prdm15	missense	0.16
	13	8141nT4	17	13125587	C	T	Unc93a	missense	0.118333
	13	8141nT4	17	13884570	T	C	Mllt4	silent	0.143667
	13	8141nT4	17	15762453	C	T	Chd1	silent	0.101667
	13	8141nT4	17	17553196	G	A	Lnpep	missense	0.146667
	13	8141nT4	17	17844152	A	T	Has1	nonsense	0.136333
	13	8141nT4	17	17877556	C	T	Fpr1	nonsense	0.0873333
	13	8141nT4	17	18304064	G	A	Vmn2r93	missense	0.0603333
	13	8141nT4	17	18304907	G	A	Vmn2r93	missense	0.186667
	13	8141nT4	17	18325542	A	G	Vmn2r93	missense	0.166667
	13	8141nT4	17	18325817	T	C	Vmn2r93	silent	0.126667
	13	8141nT4	17	19677677	A	T	Vmn2r102	missense	0.0713333
	13	8141nT4	17	23401634	A	G	Vmn2r116	missense	0.086
	13	8141nT4	17	26543078	T	C	Gm8225	missense	0.0976667
	13	8141nT4	17	30959361	T	C	Umodl1	missense	0.14
	13	8141nT4	17	31189184	A	C	Tmprss3	missense	0.24
	13	8141nT4	17	32702851	T	C	Cyp4f15	missense	0.126667
	13	8141nT4	17	32925536	C	T	Cyp4f13	ess_splice	0.149667
	13	8141nT4	17	33104849	T	C	Zfp563	silent	0.109333
	13	8141nT4	17	33433615	C	T	Actl9	silent	0.186667
	13	8141nT4	17	34474343	C	T	Btnl4	missense	0.126667
	13	8141nT4	17	35855135	A	AC	Mdc1	frameshift	0.134333
	13	8141nT4	17	37086044	G	T	Olfr90	missense	0.0863333
	13	8141nT4	17	37231863	T	A	Olfr97	missense	0.176667
	13	8141nT4	17	37805445	A	T	Olfr124	missense	0.0836667
	13	8141nT4	17	38208521	T	G	Olfr135	missense	0.0826667
	13	8141nT4	17	43323867	T	C	Adgrf1	silent	0.121333
	13	8141nT4	17	44101915	T	C	Enpp4	missense	0.11
	13	8141nT4	17	46412088	T	G	Zfp318	silent	0.216667
	13	8141nT4	17	50606756	C	T	Plcl2	silent	0.118
	13	8141nT4	17	55592783	G	A	Vmn2r118	missense	0.14
	13	8141nT4	17	55610642	T	A	Vmn2r118	missense	0.15
	13	8141nT4	17	55866435	A	T	Zfp119a	missense	0.0983333
	13	8141nT4	17	55897239	C	T	Zfp959	missense	0.126667
	13	8141nT4	17	56297948	A	T	Arrdc5	missense	0.21
	13	8141nT4	17	57081058	T	C	Tubb4a	missense	0.123333
	13	8141nT4	17	65402865	T	A	Tmem232	missense	0.16
	13	8141nT4	17	67764727	T	G	Lama1	missense	0.183333
	13	8141nT4	17	71349662	G	A	Smchd1	missense	0.178667
	13	8141nT4	17	78863845	A	G	Eif2ak2	silent	0.22
	13	8141nT4	17	87986442	T	A	Msh6	missense	0.21
	13	8141nT4	17	9667934	G	T	Pabpc6	missense	0.223333
	13	8141nT4	18	10095445	T	C	Rock1	silent	0.0746667
	13	8141nT4	18	15717924	A	G	Chst9	silent	0.19
	13	8141nT4	18	20270338	G	A	Dsg1c	missense	0.116333
	13	8141nT4	18	22921917	G	A	Nol4	missense	0.17
	13	8141nT4	18	25130596	A	T	Fhod3	missense	0.183333
	13	8141nT4	18	34613214	A	T	Brd8	ess_splice	0.108333
	13	8141nT4	18	34627842	T	C	Kif20a	missense	0.19
	13	8141nT4	18	36939952	T	A	Pcdha2	missense	0.193333
	13	8141nT4	18	37021565	G	A	Pcdha12	missense	0.146667
	13	8141nT4	18	37090576	T	A	Pcdhac1	missense	0.132667
	13	8141nT4	18	37146213	G	A	Pcdhac2	missense	0.23
	13	8141nT4	18	37357422	A	T	Pcdhb8	missense	0.193333
	13	8141nT4	18	37423160	A	T	Pcdhb11	silent	0.0713333
	13	8141nT4	18	37449893	A	T	Pcdhb14	missense	0.143333
	13	8141nT4	18	37486550	C	A	Pcdhb17	missense	0.15
	13	8141nT4	18	37505949	C	A	Pcdhb20	missense	0.115
	13	8141nT4	18	37663195	G	A	Pcdhga1	silent	0.27
	13	8141nT4	18	37669926	T	A	Pcdhga2	missense	0.226667
	13	8141nT4	18	37819721	T	A	Pcdhgc5	missense	0.183333
	13	8141nT4	18	44410245	T	C	Dcp2	missense	0.186667
	13	8141nT4	18	47283361	C	T	Sema6a	missense	0.16
	13	8141nT4	18	58053653	A	T	Fbn2	nonsense	0.15
	13	8141nT4	18	60390195	T	A	Iigp1	silent	0.2
	13	8141nT4	18	61733739	T	C	Afap1l1	missense	0.216667
	13	8141nT4	18	62614957	C	T	Spink13	silent	0.094
	13	8141nT4	18	63059715	C	T	Piezo2	silent	0.14
	13	8141nT4	18	78859178	C	T	Setbp1	missense	0.0743333
	13	8141nT4	18	7921932	T	A	Wac	nonsense	0.21
	13	8141nT4	18	87757433	G	A	Gm5096	missense	0.094
	13	8141nT4	18	9859907	A	G	Colec12	missense	0.216667
	13	8141nT4	19	11171944	A	G	Ms4a13	missense	0.09
	13	8141nT4	19	11521695	A	C	Ms4a6b	missense	0.0656667
	13	8141nT4	19	12036303	C	T	Olfr1423	silent	0.0946667
	13	8141nT4	19	12283825	T	A	Olfr1434	missense	0.0606667
	13	8141nT4	19	12774836	A	T	Zfp91	missense	0.143333
	13	8141nT4	19	12919908	T	C	Olfr1448	missense	0.13
	13	8141nT4	19	12954137	C	T	Olfr1450	missense	0.123
	13	8141nT4	19	16655946	A	T	Vps13a	missense	0.18
	13	8141nT4	19	17212308	A	G	Prune2	missense	0.166667
	13	8141nT4	19	18827595	T	C	Trpm6	silent	0.146667
	13	8141nT4	19	29811904	A	T	Ranbp6	missense	0.166667
	13	8141nT4	19	33514201	A	T	Lipo4	missense	0.15
	13	8141nT4	19	3918671	A	G	Aldh3b1	missense	0.136667
	13	8141nT4	19	39739105	G	A	Cyp2c68	silent	0.0723333
	13	8141nT4	19	40915396	T	G	Zfp518a	silent	0.17
	13	8141nT4	19	44400181	G	A	Scd1	nonsense	0.206667
	13	8141nT4	19	45820305	T	A	9130011E15Rik	missense	0.143333
	13	8141nT4	19	46034476	A	G	Ldb1	missense	0.24
	13	8141nT4	19	52264715	G	A	Ins1	missense	0.106667
	13	8141nT4	19	56478511	A	G	Plekhs1	missense	0.196667
	13	8141nT4	19	57152375	A	G	Ablim1	missense	0.186667
	13	8141nT4	19	7585641	C	T	Pla2g16	missense	0.173333
	13	8141nT4	19	8344593	A	T	Slc22a30	silent	0.18
	13	8141nT4	X	102554968	T	C	Phka1	missense	0.156667
	13	8141nT4	X	104504372	A	T	Uprt	missense	0.153333
	13	8141nT4	X	105874630	A	G	Atrx	silent	0.223333
	13	8141nT4	X	106437991	A	G	Fndc3c1	silent	0.21
	13	8141nT4	X	107293446	A	G	Gpr174	missense	0.173333
	13	8141nT4	X	119928964	A	T	Pabpc5	silent	0.226667
	13	8141nT4	X	134095084	A	G	Nox1	missense	0.15
	13	8141nT4	X	13665699	T	C	Gpr82	missense	0.107
	13	8141nT4	X	139665515	T	C	Rnf128	silent	0.15
	13	8141nT4	X	141639173	A	T	Col4a5	silent	0.133333
	13	8141nT4	X	14211525	C	T	Gm5382	missense	0.126333
	13	8141nT4	X	144425334	T	C	Trpc5	missense	0.118333
	13	8141nT4	X	144427605	A	G	Trpc5	missense	0.16
	13	8141nT4	X	150558040	A	G	Alas2	missense	0.112667
	13	8141nT4	X	151878799	C	G	Huwe1	missense	0.153333
	13	8141nT4	X	153036788	T	C	Mageh1	missense	0.166667
	13	8141nT4	X	153382967	G	A	Klf8	silent	0.0996667
	13	8141nT4	X	157820293	T	G	Klhl34	missense	0.211333
	13	8141nT4	X	160477342	C	T	Adgrg2	missense	0.069
	13	8141nT4	X	160481549	T	A	Adgrg2	silent	0.156667
	13	8141nT4	X	162872549	G	A	Syap1	silent	0.236667
	13	8141nT4	X	164992894	A	G	Fancb	missense	0.143333
	13	8141nT4	X	166385455	G	T	Gpm6b	missense	0.104333
	13	8141nT4	X	166406373	A	G	Ofd1	silent	0.16
	13	8141nT4	X	18246355	C	T	Kdm6a	missense	0.128
	13	8141nT4	X	21486541	T	C	Agtr2	missense	0.136333
	13	8141nT4	X	23958848	C	T	Gm4985	silent	0.062
	13	8141nT4	X	38084778	T	C	Rhox11	missense	0.16
	13	8141nT4	X	42536531	G	A	Tenm1	silent	0.2
	13	8141nT4	X	42725389	C	T	Tenm1	missense	0.142333
	13	8141nT4	X	44789910	C	T	Dcaf12l1	missense	0.24
	13	8141nT4	X	49013141	G	A	Enox2	missense	0.094
	13	8141nT4	X	50895887	A	T	Frmd7	missense	0.163333
	13	8141nT4	X	56524782	A	G	Gm10477	missense	0.091
	13	8141nT4	X	70461137	A	T	BC023829	missense	0.138667
	13	8141nT4	X	73687889	T	G	Bcap31	missense	0.106667
	13	8141nT4	X	73790683	A	G	Ssr4	silent	0.11
	13	8141nT4	X	75379599	T	G	F8	missense	0.136667
	13	8141nT4	X	75391726	T	A	Fundc2	silent	0.139333
	13	8141nT4	X	75422863	C	T	Brcc3	missense	0.23
	13	8141nT4	X	7668941	G	A	Plp2	missense	0.196667
	13	8141nT4	X	8246588	A	T	Ftsj1	missense	0.163333
	13	8141nT4	X	85712415	A	T	Gk	silent	0.196667
	13	8141nT4	X	93420682	C	T	Pola1	missense	0.163333
	13	8141nT4	X	95899387	G	A	Zc3h12b	missense	0.163333
	13	8141nT4	X	96320616	G	A	Hsf3	silent	0.119
	13	8141nT4	X	96338441	A	T	Hsf3	nonsense	0.206667
	13	8141nT4	X	96716312	T	C	Gpr165	missense	0.196667
	13	8141nT4	X	97077129	C	A	Pgr15l	missense	0.072
	13	8141nT4	X	98311120	T	A	Ar	missense	0.136
	13	8141nT4	X	99821774	T	C	Tmem28	missense	0.206667
	13	8141nT5	1	120120805	A	T	Dbi	missense	0.46
	13	8141nT5	1	127729496	A	T	Acmsd	missense	0.42
	13	8141nT5	1	128345870	A	G	Mcm6	ess_splice	0.45
	13	8141nT5	1	130189865	A	T	Thsd7b	missense	0.416667
	13	8141nT5	1	130699996	A	G	Pfkfb2	silent	0.536667
	13	8141nT5	1	130719027	T	TG	Yod1	frameshift	0.3458
	13	8141nT5	1	140105533	T	C	Cfh	missense	0.313333
	13	8141nT5	1	143627859	T	TG	Cdc73	frameshift	0.0812667
	13	8141nT5	1	152836082	A	C	Ncf2	missense	0.41
	13	8141nT5	1	153758456	A	T	Rnasel	missense	0.466667
	13	8141nT5	1	155136776	C	A	Mr1	missense	0.426667
	13	8141nT5	1	157157480	G	A	Rasal2	missense	0.43
	13	8141nT5	1	162839739	T	C	Fmo1	missense	0.406667
	13	8141nT5	1	167378404	G	A	Mgst3	missense	0.303333
	13	8141nT5	1	172529855	G	A	Cfap45	missense	0.386667
	13	8141nT5	1	172584357	C	A	Slamf8	missense	0.52
	13	8141nT5	1	178864910	T	A	Kif26b	missense	0.553333
	13	8141nT5	1	180101098	A	C	Cdc42bpa	missense	0.463333
	13	8141nT5	1	188743590	C	A	Ush2a	missense	0.506667
	13	8141nT5	1	188874911	C	A	Ush2a	missense	0.446667
	13	8141nT5	1	20733746	A	G	Il17a	missense	0.373333
	13	8141nT5	1	36691687	GAGGTACGTGACCAGCTGGGCGGGACAGGCCGGTGTCCATGGCCTCCGGCGTGGTTGGTGATGGGCGGTCGAGCGGGGTCGGCCATTAGCGTTCTCTCGAGCCCTGCTGACCACCTTAGGCTCCGGGAGCCGGCGCTCTGTCCGGTCTTGCTGTAATTTCGGCCGCCCACCCGATCGAACCCGCTTTCAAAGTGCCCTCACTGGAAGGTGCCGGGTGACCTTGGAACACAAGGACTTGGAGGGCTGAAAAAGCGCTGGACCAACATTCAAATCCCTTGCCCGCCACCAGCCAGTATACTCTCATGACTTGATTGTAGGGAAAGTCGACAACCAAGCTTCCGCGGTGGGAAGGGAAAAACGGTATGGCTTGGGAGTCATGCCTCAGTGGGCTTAGGGGACTGTGGGAATGGGTAGCTTGGGAACCCACCAAAGAAGCGGATAACGTCACCTTTCCCGTGTTGATCTTTTTATCGTGTATCCATCGTGGTCATATCAATTGCCGTAGCTCATTTTTCTTCTTCT	G	Cox5b	ess_splice	0.0796667
	13	8141nT5	1	39539969	T	A	Cnot11	missense	0.406667
	13	8141nT5	1	53522319	T	A	Dnah7a	missense	0.51
	13	8141nT5	1	54490237	T	C	Pgap1	missense	0.36
	13	8141nT5	1	55061332	T	C	Coq10b	silent	0.53
	13	8141nT5	1	59287769	T	A	Cdk15	missense	0.483333
	13	8141nT5	1	60371224	T	G	Cyp20a1	missense	0.506667
	13	8141nT5	1	75253319	A	T	Ptprn	missense	0.493333
	13	8141nT5	1	87087453	C	T	Alppl2	missense	0.486667
	13	8141nT5	1	93576405	T	C	Farp2	silent	0.436667
	13	8141nT5	2	104649508	A	G	Cstf3	missense	0.383333
	13	8141nT5	2	111537926	T	C	Olfr1294	missense	0.42
	13	8141nT5	2	112021236	A	T	Olfr1311	missense	0.443333
	13	8141nT5	2	112243064	T	C	Lpcat4	ess_splice	0.423333
	13	8141nT5	2	112717999	T	C	Ryr3	missense	0.31
	13	8141nT5	2	112958250	C	T	Ryr3	missense	0.396667
	13	8141nT5	2	114195679	G	A	Zfp770	silent	0.33
	13	8141nT5	2	120091423	A	G	Ehd4	missense	0.48
	13	8141nT5	2	120916452	T	C	Ubr1	missense	0.466667
	13	8141nT5	2	121336744	A	T	Ppip5k1	silent	0.473333
	13	8141nT5	2	125983073	C	T	Galk2	silent	0.356667
	13	8141nT5	2	126154795	T	C	Dtwd1	missense	0.516667
	13	8141nT5	2	127056286	C	T	Ap4e1	missense	0.486667
	13	8141nT5	2	128845497	T	C	Tmem87b	silent	0.456667
	13	8141nT5	2	13348170	T	A	Cubn	missense	0.51
	13	8141nT5	2	140048298	G	A	Tasp1	missense	0.476667
	13	8141nT5	2	14321841	G	A	Mrc1	silent	0.32
	13	8141nT5	2	154223830	C	A	Bpifb5	missense	0.436667
	13	8141nT5	2	154370913	G	A	Cdk5rap1	silent	0.583333
	13	8141nT5	2	164215117	T	A	Wfdc15b	missense	0.46
	13	8141nT5	2	164833251	G	A	Neurl2	nonsense	0.553333
	13	8141nT5	2	177508659	T	A	Gm14403	missense	0.3
	13	8141nT5	2	179885900	T	C	Cdh4	missense	0.623333
	13	8141nT5	2	180717913	A	G	Gid8	missense	0.406667
	13	8141nT5	2	181382701	T	C	Lime1	missense	0.456667
	13	8141nT5	2	20290017	G	A	Etl4	missense	0.566667
	13	8141nT5	2	26460918	A	T	Notch1	nonsense	0.416667
	13	8141nT5	2	27103932	G	A	Adamtsl2	missense	0.533333
	13	8141nT5	2	35095889	G	A	AI182371	missense	0.42
	13	8141nT5	2	36120847	A	T	Rbm18	missense	0.453333
	13	8141nT5	2	36640262	A	G	Olfr345	silent	0.47
	13	8141nT5	2	49536844	T	C	Epc2	missense	0.0876667
	13	8141nT5	2	52105529	T	A	Rif1	missense	0.466667
	13	8141nT5	2	52298909	T	A	Neb	missense	0.403333
	13	8141nT5	2	58148208	C	T	Cytip	missense	0.403333
	13	8141nT5	2	65098544	G	A	Cobll1	missense	0.463333
	13	8141nT5	2	66273482	G	A	Scn1a	silent	0.43
	13	8141nT5	2	67516942	A	G	Xirp2	missense	0.356667
	13	8141nT5	2	68309028	A	G	Stk39	silent	0.36
	13	8141nT5	2	69479210	T	C	Lrp2	missense	0.506667
	13	8141nT5	2	72198850	A	T	Rapgef4	missense	0.453333
	13	8141nT5	2	76736341	A	T	Ttn	silent	0.556667
	13	8141nT5	2	76746223	T	A	Ttn	silent	0.376667
	13	8141nT5	2	76863652	A	C	Ttn	missense	0.108667
	13	8141nT5	2	76946476	A	G	Ttn	missense	0.463333
	13	8141nT5	2	77206327	A	T	Sestd1	missense	0.503333
	13	8141nT5	2	84771484	G	A	Serping1	missense	0.433333
	13	8141nT5	2	86198200	A	G	Olfr1045	missense	0.356667
	13	8141nT5	2	86217201	A	G	Olfr1046	missense	0.426667
	13	8141nT5	2	86314785	G	A	Olfr1053	missense	0.48
	13	8141nT5	2	87490862	A	T	Pramel7	missense	0.48
	13	8141nT5	2	87490872	G	C	Pramel7	missense	0.473333
	13	8141nT5	2	88487028	G	A	Olfr1184	missense	0.42
	13	8141nT5	2	89296739	C	A	Olfr1230	missense	0.403333
	13	8141nT5	3	101427203	A	G	Igsf3	missense	0.29
	13	8141nT5	3	10205983	G	A	Fabp4	silent	0.443333
	13	8141nT5	3	108461318	A	T	5330417C22Rik	missense	0.363333
	13	8141nT5	3	108775292	T	C	Aknad1	silent	0.53
	13	8141nT5	3	115712799	A	G	S1pr1	missense	0.483333
	13	8141nT5	3	122896844	A	C	Fabp2	missense	0.436667
	13	8141nT5	3	124419284	A	G	1700006A11Rik	silent	0.266667
	13	8141nT5	3	125871650	T	A	Ugt8a	missense	0.47
	13	8141nT5	3	126439248	G	A	Arsj	missense	0.493333
	13	8141nT5	3	129332431	T	C	Enpep	silent	0.516667
	13	8141nT5	3	135544781	T	TG	Manba	frameshift	0.101333
	13	8141nT5	3	142630698	T	C	Gbp2	missense	0.436667
	13	8141nT5	3	144577596	T	A	2015-09-01	missense	0.583333
	13	8141nT5	3	145088119	G	A	Clca2	silent	0.286667
	13	8141nT5	3	38979759	T	C	Fat4	missense	0.383333
	13	8141nT5	3	64134022	A	G	Vmn2r2	missense	0.423333
	13	8141nT5	3	64278829	T	C	Vmn2r3	missense	0.089
	13	8141nT5	3	73049639	T	C	Slitrk3	missense	0.213333
	13	8141nT5	3	75093159	G	A	Zbbx	nonsense	0.43
	13	8141nT5	3	79705691	T	A	Rxfp1	missense	0.486667
	13	8141nT5	3	82009618	A	G	Asic5	ess_splice	0.45
	13	8141nT5	3	86104311	T	A	Sh3d19	silent	0.57
	13	8141nT5	3	86348914	G	T	Lrba	nonsense	0.47
	13	8141nT5	3	88905499	T	A	Gon4l	missense	0.433333
	13	8141nT5	3	90220934	G	T	Rab13	silent	0.616667
	13	8141nT5	3	90386267	G	T	Slc27a3	silent	0.526667
	13	8141nT5	3	92750925	G	A	Lce1g	silent	0.44
	13	8141nT5	3	92825417	T	G	Kprp	missense	0.493333
	13	8141nT5	3	93396458	A	T	Rptn	missense	0.446667
	13	8141nT5	3	95011131	A	G	Zfp687	silent	0.55
	13	8141nT5	3	95937977	T	C	Anp32e	missense	0.43
	13	8141nT5	4	106721468	A	G	Mroh7	silent	0.33
	13	8141nT5	4	11713716	T	G	Gem	missense	0.246667
	13	8141nT5	4	123456356	A	G	Macf1	missense	0.146667
	13	8141nT5	4	127029934	T	C	Sfpq	silent	0.43
	13	8141nT5	4	127047660	A	G	Zmym1	silent	0.396667
	13	8141nT5	4	129360354	T	C	Zbtb8a	missense	0.436667
	13	8141nT5	4	130254045	A	T	Serinc2	missense	0.523333
	13	8141nT5	4	130368330	T	G	Snrnp40	silent	0.506667
	13	8141nT5	4	135425326	A	G	Rcan3	missense	0.466667
	13	8141nT5	4	139425805	T	G	Ubr4	missense	0.496667
	13	8141nT5	4	140761648	T	A	Padi4	missense	0.473333
	13	8141nT5	4	143965142	T	C	Gm13101	missense	0.47
	13	8141nT5	4	144196142	T	A	Oog2	missense	0.506667
	13	8141nT5	4	144271252	A	G	Pramel5	missense	0.336667
	13	8141nT5	4	149646321	T	A	Clstn1	missense	0.63
	13	8141nT5	4	149731892	C	T	Tmem201	missense	0.406667
	13	8141nT5	4	152108320	T	G	Plekhg5	missense	0.503333
	13	8141nT5	4	156048449	A	G	Ttll10	silent	0.383333
	13	8141nT5	4	19841532	T	C	Slc7a13	silent	0.52
	13	8141nT5	4	3585110	T	G	Tgs1	silent	0.383333
	13	8141nT5	4	40239662	A	C	Ddx58	missense	0.313333
	13	8141nT5	4	41756950	T	G	Galt	missense	0.433333
	13	8141nT5	4	43023787	A	T	Pigo	missense	0.44
	13	8141nT5	4	43854627	T	G	Olfr155	missense	0.443333
	13	8141nT5	4	46846405	T	C	Gabbr2	missense	0.57
	13	8141nT5	4	58801787	A	G	AI314180	missense	0.476667
	13	8141nT5	4	62150286	T	A	Mup21	nonsense	0.333333
	13	8141nT5	4	8561181	T	C	Rab2a	missense	0.39
	13	8141nT5	4	88368772	T	C	Focad	missense	0.51
	13	8141nT5	4	88842064	T	A	Ifna4	missense	0.503333
	13	8141nT5	4	89310731	G	A	Cdkn2b	missense	0.356667
	13	8141nT5	4	96658621	T	C	Cyp2j5	missense	0.49
	13	8141nT5	5	100528573	G	A	Cops4	silent	0.36
	13	8141nT5	5	103462249	A	G	Ptpn13	silent	0.386667
	13	8141nT5	5	104309298	A	T	Ibsp	missense	0.463333
	13	8141nT5	5	104519746	T	C	BC005561	silent	0.45
	13	8141nT5	5	105217472	C	T	Gbp10	missense	0.22
	13	8141nT5	5	108582979	T	C	Gak	missense	0.42
	13	8141nT5	5	109046938	A	C	Vmn2r11	missense	0.363333
	13	8141nT5	5	109046976	C	A	Vmn2r11	missense	0.396667
	13	8141nT5	5	110289304	A	G	Pole	missense	0.443333
	13	8141nT5	5	120848172	G	A	Oas1f	missense	0.426667
	13	8141nT5	5	121149165	C	T	Ptpn11	missense	0.346667
	13	8141nT5	5	121797247	T	A	Atxn2	missense	0.293333
	13	8141nT5	5	122247579	A	G	Tctn1	silent	0.6
	13	8141nT5	5	129549658	C	T	Sfswap	missense	0.25
	13	8141nT5	5	132259087	G	A	Auts2	missense	0.216667
	13	8141nT5	5	134255060	A	C	Gtf2i	missense	0.31
	13	8141nT5	5	137069425	G	T	Serpine1	silent	0.163333
	13	8141nT5	5	137464892	G	A	Zan	missense	0.436667
	13	8141nT5	5	144836057	T	C	Trrap	silent	0.54
	13	8141nT5	5	145045412	A	G	1700018F24Rik	missense	0.29
	13	8141nT5	5	145170519	G	T	Cpsf4	silent	0.53
	13	8141nT5	5	145794929	T	A	Cyp3a44	missense	0.453333
	13	8141nT5	5	150063680	A	C	Rxfp2	missense	0.473333
	13	8141nT5	5	20534493	T	C	Magi2	missense	0.503333
	13	8141nT5	5	20908169	C	A	Rsbn1l	nonsense	0.463333
	13	8141nT5	5	29442572	C	T	Nom1	missense	0.393333
	13	8141nT5	5	33146572	G	A	Slc5a1	missense	0.443333
	13	8141nT5	5	34243172	C	G	Zfyve28	ess_splice	0.483333
	13	8141nT5	5	34885534	G	A	Htt	ess_splice	0.546667
	13	8141nT5	5	34906142	T	A	Htt	silent	0.376667
	13	8141nT5	5	35022644	T	A	Rgs12	missense	0.31
	13	8141nT5	5	38227859	T	G	Lyar	missense	0.466667
	13	8141nT5	5	38277735	T	G	Otop1	missense	0.523333
	13	8141nT5	5	45734196	G	A	Lcorl	nonsense	0.35
	13	8141nT5	5	63804984	C	T	Nwd2	missense	0.483333
	13	8141nT5	5	63806794	C	T	Nwd2	silent	0.363333
	13	8141nT5	5	66264045	A	T	Nsun7	missense	0.423333
	13	8141nT5	5	69340452	C	T	Kctd8	missense	0.42
	13	8141nT5	5	73332163	T	C	Ociad2	missense	0.596667
	13	8141nT5	5	77016507	G	T	Thegl	missense	0.523333
	13	8141nT5	5	86917734	T	C	Ugt2b1	missense	0.0593333
	13	8141nT5	5	87410454	A	T	Ugt2b38	silent	0.473333
	13	8141nT5	5	88493173	T	A	Enam	missense	0.396667
	13	8141nT5	5	93148466	C	T	2011-09-01	silent	0.343333
	13	8141nT5	6	113109938	C	A	Setd5	missense	0.456667
	13	8141nT5	6	113315420	A	G	Brpf1	missense	0.573333
	13	8141nT5	6	114194719	G	T	Slc6a11	missense	0.433333
	13	8141nT5	6	118548361	A	G	Ankrd26	silent	0.34
	13	8141nT5	6	121268614	T	C	Usp18	silent	0.43
	13	8141nT5	6	121332441	A	T	Slc6a13	missense	0.57
	13	8141nT5	6	124625854	G	A	C1s2	missense	0.473333
	13	8141nT5	6	126101870	G	A	Ntf3	silent	0.573333
	13	8141nT5	6	141547793	C	A	Slco1c1	missense	0.436667
	13	8141nT5	6	142376837	A	G	Recql	missense	0.673333
	13	8141nT5	6	143186541	T	G	Etnk1	missense	0.493333
	13	8141nT5	6	146397020	C	T	Itpr2	silent	0.506667
	13	8141nT5	6	24734736	T	C	Hyal6	missense	0.42
	13	8141nT5	6	29438545	T	A	Flnc	missense	0.613333
	13	8141nT5	6	30656604	A	G	Cep41	missense	0.45
	13	8141nT5	6	34056107	G	T	Lrguk	missense	0.446667
	13	8141nT5	6	40491733	A	G	Tas2r137	missense	0.0823333
	13	8141nT5	6	41686460	C	A	Kel	missense	0.576667
	13	8141nT5	6	49047403	C	A	Gpnmb	silent	0.423333
	13	8141nT5	6	54520733	A	G	Scrn1	missense	0.44
	13	8141nT5	6	55898141	G	T	Ccdc129	nonsense	0.396667
	13	8141nT5	6	78426373	G	T	Reg1	missense	0.42
	13	8141nT5	6	82403689	A	T	Tacr1	missense	0.34
	13	8141nT5	6	83054209	G	C	Htra2	missense	0.39
	13	8141nT5	6	83262493	T	A	Slc4a5	missense	0.47
	13	8141nT5	6	83404108	G	A	Tet3	silent	0.516667
	13	8141nT5	6	83752132	A	G	Atp6v1b1	missense	0.44
	13	8141nT5	6	86104590	G	A	Add2	missense	0.593333
	13	8141nT5	6	89844607	T	C	Vmn1r42	missense	0.416667
	13	8141nT5	6	92942114	C	A	Adamts9	missense	0.37
	13	8141nT5	7	101722789	T	G	Clpb	missense	0.266667
	13	8141nT5	7	102578589	C	T	Olfr550	silent	0.52
	13	8141nT5	7	102670427	A	G	Olfr556	missense	0.51
	13	8141nT5	7	104670729	T	A	Olfr659	missense	0.466667
	13	8141nT5	7	104670833	A	T	Olfr659	missense	0.403333
	13	8141nT5	7	105674468	G	T	Dnhd1	nonsense	0.136667
	13	8141nT5	7	10715265	A	G	Nlrp4b	missense	0.433333
	13	8141nT5	7	109527385	C	T	St5	missense	0.52
	13	8141nT5	7	114269836	A	G	Psma1	silent	0.443333
	13	8141nT5	7	114791145	A	T	Insc	missense	0.45
	13	8141nT5	7	127915261	A	G	Kat8	missense	0.41
	13	8141nT5	7	128267940	A	G	Slc5a2	missense	0.42
	13	8141nT5	7	128448176	G	A	Tial1	missense	0.4
	13	8141nT5	7	139007737	A	T	Jakmip3	missense	0.5
	13	8141nT5	7	140201910	T	C	Olfr524	missense	0.416667
	13	8141nT5	7	140228162	A	G	Cd163l1	missense	0.503333
	13	8141nT5	7	140667659	T	C	Olfr539	missense	0.42
	13	8141nT5	7	140922430	G	T	Nlrp6	nonsense	0.34
	13	8141nT5	7	141694859	A	C	Muc2	missense	0.366667
	13	8141nT5	7	141801183	T	A	Muc5ac	nonsense	0.433333
	13	8141nT5	7	144491495	A	T	Ppfia1	missense	0.31
	13	8141nT5	7	18565134	A	T	Psg27	missense	0.45
	13	8141nT5	7	24003523	A	G	V1rd19	missense	0.49
	13	8141nT5	7	24276347	A	G	Zfp93	missense	0.433333
	13	8141nT5	7	24374734	T	A	Kcnn4	nonsense	0.476667
	13	8141nT5	7	26375307	A	T	Nlrp9c	missense	0.108
	13	8141nT5	7	26767128	A	G	Cyp2b19	missense	0.453333
	13	8141nT5	7	27517143	G	T	Prx	silent	0.433333
	13	8141nT5	7	27853414	T	C	Zfp59	missense	0.44
	13	8141nT5	7	3638662	G	T	Prpf31	missense	0.44
	13	8141nT5	7	41043731	G	A	Gm4884	missense	0.483333
	13	8141nT5	7	41288318	C	A	Gm5592	missense	0.5
	13	8141nT5	7	43978487	T	C	Klk1b9	ess_splice	0.446667
	13	8141nT5	7	45451656	A	G	Gys1	missense	0.506667
	13	8141nT5	7	5146508	G	A	Vmn1r55	silent	0.43
	13	8141nT5	7	5328203	T	A	Nlrp2	missense	0.49
	13	8141nT5	7	5488189	T	G	Vmn2r28	missense	0.426667
	13	8141nT5	7	67027814	T	A	Adamts17	missense	0.366667
	13	8141nT5	7	81559913	T	C	Fsd2	silent	0.51
	13	8141nT5	7	82578579	A	G	Adamtsl3	missense	0.466667
	13	8141nT5	7	85957621	C	T	Vmn2r74	silent	0.51
	13	8141nT5	7	9025143	G	T	Vmn2r39	missense	0.453333
	13	8141nT5	7	99454923	C	T	Gdpd5	missense	0.476667
	13	8141nT5	8	104931370	A	G	Ces2e	missense	0.33
	13	8141nT5	8	106573307	A	T	Gm10073	missense	0.506667
	13	8141nT5	8	106874245	C	G	Has3	missense	0.366667
	13	8141nT5	8	119598930	G	A	Taf1c	missense	0.656667
	13	8141nT5	8	120026090	G	A	Crispld2	missense	0.38
	13	8141nT5	8	121939712	T	A	Car5a	missense	0.503333
	13	8141nT5	8	124688900	A	C	Ttc13	missense	0.506667
	13	8141nT5	8	126391093	G	T	Slc35f3	silent	0.473333
	13	8141nT5	8	126951300	A	G	Rbm34	ess_splice	0.413333
	13	8141nT5	8	127371648	C	T	Pard3	missense	0.376667
	13	8141nT5	8	13953861	A	C	Tdrp	missense	0.46
	13	8141nT5	8	25025580	T	A	Htra4	missense	0.413333
	13	8141nT5	8	33755858	C	T	Gtf2e2	missense	0.416667
	13	8141nT5	8	47900728	T	A	Wwc2	missense	0.506667
	13	8141nT5	8	5098542	T	A	Slc10a2	silent	0.0666667
	13	8141nT5	8	61020069	T	C	Nek1	silent	0.486667
	13	8141nT5	8	66704241	C	T	Npy1r	silent	0.416667
	13	8141nT5	8	71315176	A	G	Myo9b	missense	0.38
	13	8141nT5	8	72695501	A	C	Nwd1	silent	0.403333
	13	8141nT5	8	79070455	T	C	Zfp827	missense	0.453333
	13	8141nT5	8	82033075	T	G	Inpp4b	missense	0.39
	13	8141nT5	8	84727951	A	T	Nfix	missense	0.443333
	13	8141nT5	8	85231076	A	G	Olfr371	missense	0.0643333
	13	8141nT5	8	85261237	C	T	Vps35	missense	0.443333
	13	8141nT5	8	88310636	A	T	Adcy7	nonsense	0.296667
	13	8141nT5	8	89146942	A	T	Gm6625	missense	0.443333
	13	8141nT5	9	105925797	C	T	Col6a5	nonsense	0.37
	13	8141nT5	9	106080085	T	C	Col6a4	missense	0.426667
	13	8141nT5	9	107928725	T	C	Actl11	silent	0.583333
	13	8141nT5	9	109879851	T	C	Cdc25a	silent	0.57
	13	8141nT5	9	110390114	T	TG	Ptpn23	frameshift	0.123133
	13	8141nT5	9	111029621	T	C	Ltf	missense	0.436667
	13	8141nT5	9	112177717	T	A	Arpp21	silent	0.38
	13	8141nT5	9	119815220	C	T	Scn11a	missense	0.463333
	13	8141nT5	9	121442703	C	T	Trak1	silent	0.443333
	13	8141nT5	9	123855713	C	T	Xcr1	missense	0.516667
	13	8141nT5	9	123978033	T	A	Ccr1l1	missense	0.47
	13	8141nT5	9	14868762	A	T	Gpr83	missense	0.43
	13	8141nT5	9	19883587	A	T	Olfr862	silent	0.336667
	13	8141nT5	9	19921001	T	A	Olfr77	missense	0.51
	13	8141nT5	9	20212963	G	T	Olfr871	missense	0.403333
	13	8141nT5	9	21003137	G	T	Mrpl4	silent	0.376667
	13	8141nT5	9	21802390	T	C	Dock6	missense	0.576667
	13	8141nT5	9	22127782	A	T	Acp5	missense	0.46
	13	8141nT5	9	30956494	A	T	Adamts8	ess_splice	0.466667
	13	8141nT5	9	38180205	A	T	Olfr891	missense	0.533333
	13	8141nT5	9	38449243	G	T	Olfr902	missense	0.43
	13	8141nT5	9	38524078	G	A	Olfr911-ps1	silent	0.436667
	13	8141nT5	9	38848821	G	T	Olfr924	missense	0.513333
	13	8141nT5	9	40298081	T	C	Gramd1b	ess_splice	0.516667
	13	8141nT5	9	50604967	G	A	Timm8b	missense	0.39
	13	8141nT5	9	5306720	T	C	Casp1	silent	0.466667
	13	8141nT5	9	53394061	T	A	Kdelc2	missense	0.453333
	13	8141nT5	9	5346608	G	A	Casp12	missense	0.556667
	13	8141nT5	9	54883921	T	A	Ireb2	silent	0.496667
	13	8141nT5	9	57628029	A	T	Csk	missense	0.633333
	13	8141nT5	9	59313795	C	A	Adpgk	missense	0.526667
	13	8141nT5	9	61914414	G	A	Rplp1	silent	0.363333
	13	8141nT5	9	62272925	G	A	Spesp1	missense	0.496667
	13	8141nT5	9	66394803	T	A	Herc1	missense	0.466667
	13	8141nT5	9	72893928	T	C	Prtg	missense	0.466667
	13	8141nT5	9	73005828	T	C	Ccpg1	silent	0.118333
	13	8141nT5	9	75211153	C	T	Myo5a	missense	0.463333
	13	8141nT5	9	80087432	T	A	Senp6	missense	0.363333
	13	8141nT5	9	87041296	T	A	Cyb5r4	missense	0.436667
	13	8141nT5	9	95787066	T	A	Pls1	missense	0.39
	13	8141nT5	9	96545644	A	G	Rasa2	missense	0.503333
	13	8141nT5	10	120933469	G	A	Lemd3	missense	0.396667
	13	8141nT5	10	128703813	A	T	Cdk2	missense	0.38
	13	8141nT5	10	130446527	A	G	Vmn2r86	missense	0.453333
	13	8141nT5	10	25993192	G	A	Tmem200a	missense	0.556667
	13	8141nT5	10	26870043	C	T	Arhgap18	silent	0.48
	13	8141nT5	10	33444070	T	A	Trdn	silent	0.44
	13	8141nT5	10	34586288	T	C	Frk	silent	0.423333
	13	8141nT5	10	43510176	C	A	Bend3	missense	0.556667
	13	8141nT5	10	45126055	C	T	Prep	silent	0.49
	13	8141nT5	10	45353915	A	T	Bves	nonsense	0.3
	13	8141nT5	10	52401084	T	C	Nepn	silent	0.37
	13	8141nT5	10	5800315	A	T	Fbxo5	missense	0.373333
	13	8141nT5	10	62664833	G	T	Stox1	silent	0.323333
	13	8141nT5	10	62813716	C	T	Tet1	missense	0.35
	13	8141nT5	10	70559285	G	A	Phyhipl	missense	0.166667
	13	8141nT5	10	74185424	A	C	Pcdh15	missense	0.473333
	13	8141nT5	10	81586900	T	C	Tle2	missense	0.516667
	13	8141nT5	10	82711924	T	A	Hcfc2	missense	0.443333
	13	8141nT5	10	86033325	T	A	Fbxo7	ess_splice	0.0986667
	13	8141nT5	10	87492413	C	T	Ascl1	missense	0.24
	13	8141nT5	11	100247325	A	G	Krt16	missense	0.393333
	13	8141nT5	11	102350314	T	C	Slc4a1	silent	0.373333
	13	8141nT5	11	102836717	A	C	Higd1b	missense	0.413333
	13	8141nT5	11	104173387	T	C	Crhr1	missense	0.326667
	13	8141nT5	11	104536618	A	G	Cdc27	missense	0.396667
	13	8141nT5	11	105985663	T	C	Ace	missense	0.413333
	13	8141nT5	11	112785230	A	C	Sox9	missense	0.37
	13	8141nT5	11	113838390	T	C	Sdk2	silent	0.37
	13	8141nT5	11	115811931	G	A	Caskin2	missense	0.683333
	13	8141nT5	11	115988560	C	T	Itgb4	silent	0.436667
	13	8141nT5	11	116074242	G	A	Unc13d	missense	0.463333
	13	8141nT5	11	116074243	G	T	Unc13d	silent	0.463333
	13	8141nT5	11	117351531	A	G	2009-09-01	missense	0.33
	13	8141nT5	11	118005643	C	T	Pgs1	missense	0.436667
	13	8141nT5	11	118067043	C	T	Dnah17	missense	0.486667
	13	8141nT5	11	118090711	C	T	Dnah17	ess_splice	0.37
	13	8141nT5	11	29777092	G	A	Eml6	silent	0.43
	13	8141nT5	11	34501223	T	A	Dock2	missense	0.0923333
	13	8141nT5	11	49059069	A	T	Tgtp2	nonsense	0.516667
	13	8141nT5	11	49280170	T	C	Olfr1393	silent	0.433333
	13	8141nT5	11	50817933	C	T	Zfp354c	silent	0.486667
	13	8141nT5	11	58757713	G	A	Olfr316	missense	0.34
	13	8141nT5	11	60477660	A	T	Myo15	silent	0.443333
	13	8141nT5	11	60742916	G	T	Top3a	missense	0.473333
	13	8141nT5	11	64981676	T	C	Elac2	ess_splice	0.496667
	13	8141nT5	11	67086586	C	A	Myh3	missense	0.436667
	13	8141nT5	11	69477258	T	C	Dnah2	missense	0.453333
	13	8141nT5	11	69739966	G	A	Polr2a	missense	0.446667
	13	8141nT5	11	71182218	T	C	Nlrp1b	silent	0.49
	13	8141nT5	11	72498442	T	A	Spns3	missense	0.393333
	13	8141nT5	11	73269711	C	T	Trpv3	missense	0.413333
	13	8141nT5	11	74365489	C	A	Olfr412	silent	0.326667
	13	8141nT5	11	74903896	A	G	Tsr1	missense	0.533333
	13	8141nT5	11	83425138	T	C	Gas2l2	missense	0.503333
	13	8141nT5	11	86152693	C	T	Brip1	silent	0.383333
	13	8141nT5	11	87117695	T	G	Ska2	missense	0.463333
	13	8141nT5	11	93583011	A	G	Car10	missense	0.5
	13	8141nT5	11	94238201	C	T	Wfikkn2	silent	0.406667
	13	8141nT5	11	96156558	C	T	Ttll6	missense	0.493333
	13	8141nT5	11	96299549	A	G	Hoxb6	missense	0.53
	13	8141nT5	11	97518645	G	A	Srcin1	nonsense	0.486667
	13	8141nT5	11	98157852	T	C	Med1	missense	0.38
	13	8141nT5	11	98831395	G	GC	Casc3	frameshift	0.156767
	13	8141nT5	12	108163055	A	C	Setd3	missense	0.45
	13	8141nT5	12	119168137	T	C	Itgb8	missense	0.486667
	13	8141nT5	12	16724797	C	T	Greb1	missense	0.38
	13	8141nT5	12	29826918	T	C	Myt1l	silent	0.523333
	13	8141nT5	12	35997456	T	A	Agr2	missense	0.416667
	13	8141nT5	12	3906794	G	A	Dnmt3a	silent	0.456667
	13	8141nT5	12	4194903	T	C	Adcy3	missense	0.386667
	13	8141nT5	12	71989058	T	C	Daam1	ess_splice	0.416667
	13	8141nT5	12	72889712	T	A	4930447C04Rik	missense	0.363333
	13	8141nT5	12	85030385	T	C	Ylpm1	missense	0.0976667
	13	8141nT5	13	100283663	C	T	Naip6	silent	0.436667
	13	8141nT5	13	106993263	A	G	Kif2a	missense	0.333333
	13	8141nT5	13	112355931	T	C	Ankrd55	missense	0.396667
	13	8141nT5	13	112960148	T	A	Dhx29	nonsense	0.483333
	13	8141nT5	13	114316925	T	C	Ndufs4	silent	0.536667
	13	8141nT5	13	11558077	G	A	Ryr2	silent	0.42
	13	8141nT5	13	21483884	T	C	Zkscan4	silent	0.423333
	13	8141nT5	13	22852419	A	T	Vmn1r211	missense	0.513333
	13	8141nT5	13	23845499	C	T	Slc17a3	missense	0.3
	13	8141nT5	13	33404433	T	A	Gm11397	missense	0.423333
	13	8141nT5	13	37376936	G	A	Ly86	missense	0.383333
	13	8141nT5	13	41316597	A	G	Nedd9	missense	0.56
	13	8141nT5	13	49662573	T	G	Nol8	missense	0.423333
	13	8141nT5	13	54552651	T	C	4833439L19Rik	silent	0.426667
	13	8141nT5	13	59495597	A	T	Agtpbp1	missense	0.376667
	13	8141nT5	13	59742421	T	A	1700014D04Rik	missense	0.43
	13	8141nT5	13	59821855	A	T	Zcchc6	missense	0.506667
	13	8141nT5	13	61002540	T	A	Ctsj	missense	0.41
	13	8141nT5	13	67669960	G	T	Zfp738	silent	0.18
	13	8141nT5	13	73627885	G	T	Tert	missense	0.473333
	13	8141nT5	13	73684379	C	A	Slc6a19	silent	0.586667
	13	8141nT5	13	75998729	T	C	Spata9	missense	0.48
	13	8141nT5	13	78195198	A	G	Nr2f1	missense	0.363333
	13	8141nT5	13	81557231	T	G	Adgrv1	missense	0.31
	13	8141nT5	13	91858273	G	A	Ckmt2	missense	0.55
	13	8141nT5	13	93098325	C	A	Cmya5	missense	0.41
	13	8141nT5	13	9576906	T	C	Dip2c	missense	0.406667
	13	8141nT5	13	9647014	T	A	Dip2c	silent	0.47
	13	8141nT5	14	100022995	G	T	Klf12	silent	0.553333
	13	8141nT5	14	113315230	T	A	Tpm3-rs7	nonsense	0.174
	13	8141nT5	14	14739760	T	C	Slc4a7	silent	0.423333
	13	8141nT5	14	14930602	T	C	Nek10	silent	0.406667
	13	8141nT5	14	20338241	A	C	Ecd	missense	0.533333
	13	8141nT5	14	31308927	T	C	Dnah1	silent	0.476667
	13	8141nT5	14	31492345	G	A	Mettl6	missense	0.403333
	13	8141nT5	14	34536625	A	G	Ldb3	silent	0.643333
	13	8141nT5	14	47405793	T	TG	Dlgap5	frameshift	0.0797333
	13	8141nT5	14	51009732	A	T	Rnase10	missense	0.105
	13	8141nT5	14	51908872	A	T	Ndrg2	ess_splice	0.533333
	13	8141nT5	14	52035526	C	T	Olfr221	missense	0.33
	13	8141nT5	14	54584341	G	A	4931414P19Rik	silent	0.326667
	13	8141nT5	14	55624174	A	G	Rec8	missense	0.483333
	13	8141nT5	14	55972773	G	A	Cma2	silent	0.483333
	13	8141nT5	14	56019536	A	T	Mcpt1	missense	0.483333
	13	8141nT5	14	56959742	T	A	Zmym2	missense	0.493333
	13	8141nT5	14	62408692	G	T	Gucy1b2	missense	0.526667
	13	8141nT5	14	67828442	G	T	Dock5	missense	0.396667
	13	8141nT5	14	70395438	C	T	Piwil2	missense	0.416667
	13	8141nT5	14	76114977	G	A	Nufip1	ess_splice	0.453333
	13	8141nT5	14	77794845	A	G	Gm1587	missense	0.496667
	13	8141nT5	14	78518840	C	T	Akap11	silent	0.483333
	13	8141nT5	15	11237588	T	C	Adamts12	missense	0.57
	13	8141nT5	15	12339654	T	A	Golph3	nonsense	0.466667
	13	8141nT5	15	25732053	C	A	Myo10	missense	0.38
	13	8141nT5	15	25889499	T	C	Fam134b	silent	0.183333
	13	8141nT5	15	33017119	C	A	Sdc2	silent	0.163333
	13	8141nT5	15	34575555	G	A	Nipal2	silent	0.263333
	13	8141nT5	15	60823606	A	G	Fam84b	missense	0.423333
	13	8141nT5	15	60920221	A	C	A1bg	nonsense	0.42
	13	8141nT5	15	63893788	A	G	Gsdmc4	missense	0.353333
	13	8141nT5	15	77516914	T	C	Apol11a	silent	0.806667
	13	8141nT5	15	77525816	A	G	Apol7c	missense	0.786667
	13	8141nT5	15	79035892	A	G	Gcat	missense	0.43
	13	8141nT5	15	79485358	A	G	Kcnj4	silent	0.46
	13	8141nT5	15	8258330	T	C	2410089E03Rik	silent	0.37
	13	8141nT5	15	89457380	G	T	Mapk8ip2	missense	0.576667
	13	8141nT5	15	94326316	T	C	Adamts20	missense	0.51
	13	8141nT5	15	9725200	A	C	Spef2	missense	0.48
	13	8141nT5	15	98123172	C	A	Pfkm	missense	0.433333
	13	8141nT5	15	99180736	C	T	Spats2	missense	0.523333
	13	8141nT5	15	99307723	T	C	Prpf40b	ess_splice	0.393333
	13	8141nT5	15	99628662	A	AG	Racgap1	frameshift	0.101067
	13	8141nT5	15	99947076	T	A	Fam186a	missense	0.453333
	13	8141nT5	16	15708853	T	A	Prkdc	missense	0.436667
	13	8141nT5	16	17258583	T	A	Hic2	silent	0.27
	13	8141nT5	16	30273447	C	T	Lrrc15	missense	0.363333
	13	8141nT5	16	32274017	A	G	Smco1	missense	0.516667
	13	8141nT5	16	33720865	A	T	Heg1	missense	0.413333
	13	8141nT5	16	37188582	C	T	Stxbp5l	silent	0.493333
	13	8141nT5	16	44470850	C	A	Cfap44	missense	0.523333
	13	8141nT5	16	5036270	G	A	Glyr1	missense	0.516667
	13	8141nT5	16	56169714	T	A	Senp7	silent	0.513333
	13	8141nT5	16	57208288	C	T	Tbc1d23	silent	0.453333
	13	8141nT5	16	58614701	T	A	Gm813	missense	0.52
	13	8141nT5	16	72962254	G	A	Robo1	missense	0.513333
	13	8141nT5	16	76294554	G	A	Nrip1	silent	0.45
	13	8141nT5	16	8611209	T	C	Abat	missense	0.443333
	13	8141nT5	16	91617366	T	A	Dnajc28	missense	0.376667
	13	8141nT5	16	96423037	T	C	Itgb2l	missense	0.383333
	13	8141nT5	16	97808664	G	T	Prdm15	silent	0.46
	13	8141nT5	17	20113711	A	G	Fpr-rs7	silent	0.513333
	13	8141nT5	17	25861057	A	T	Wdr90	nonsense	0.486667
	13	8141nT5	17	26742648	C	A	Crebrf	missense	0.486667
	13	8141nT5	17	28074650	A	T	Tcp11	ess_splice	0.443333
	13	8141nT5	17	28649477	T	C	Slc26a8	missense	0.463333
	13	8141nT5	17	29494605	T	C	Pim1	missense	0.463333
	13	8141nT5	17	30334320	T	C	Btbd9	missense	0.416667
	13	8141nT5	17	30742708	G	T	Dnah8	missense	0.366667
	13	8141nT5	17	30767897	C	T	Dnah8	silent	0.44
	13	8141nT5	17	33997448	A	T	H2-K1	missense	0.446667
	13	8141nT5	17	34912446	C	A	Ehmt2	nonsense	0.44
	13	8141nT5	17	35171573	A	G	Aif1	missense	0.596667
	13	8141nT5	17	35323081	G	T	H2-Q1	missense	0.413333
	13	8141nT5	17	35428267	A	G	H2-Q6	missense	0.186667
	13	8141nT5	17	35855135	A	AC	Mdc1	frameshift	0.159767
	13	8141nT5	17	36325734	T	A	H2-M10.1	silent	0.446667
	13	8141nT5	17	36866345	T	A	Trim15	missense	0.516667
	13	8141nT5	17	37231777	T	A	Olfr97	missense	0.0433333
	13	8141nT5	17	37610700	T	G	Olfr126	missense	0.43
	13	8141nT5	17	42710431	C	T	Adgrf2	missense	0.373333
	13	8141nT5	17	43446009	A	G	Adgrf5	missense	0.42
	13	8141nT5	17	45698288	C	T	Mrpl14	silent	0.373333
	13	8141nT5	17	46240825	C	A	Xpo5	missense	0.376667
	13	8141nT5	17	47602485	A	G	Bysl	missense	0.456667
	13	8141nT5	17	56281423	G	A	Plin3	missense	0.37
	13	8141nT5	17	56787729	G	T	Rfx2	missense	0.536667
	13	8141nT5	17	58034874	A	G	Cntnap5c	missense	0.393333
	13	8141nT5	17	59009908	T	C	Nudt12	missense	0.486667
	13	8141nT5	17	70844991	A	T	Tgif1	missense	0.493333
	13	8141nT5	17	7351238	T	G	Ttll2	missense	0.446667
	13	8141nT5	17	74863358	G	T	Ttc27	nonsense	0.363333
	13	8141nT5	17	80216330	C	A	Ttc39d	silent	0.606667
	13	8141nT5	17	8962900	C	T	Pde10a	silent	0.38
	13	8141nT5	18	13844835	G	C	Zfp521	silent	0.426667
	13	8141nT5	18	32207424	T	C	Map3k2	silent	0.386667
	13	8141nT5	18	37727517	T	C	Pcdhga8	missense	0.41
	13	8141nT5	18	43575545	A	T	Jakmip2	missense	0.47
	13	8141nT5	18	4676142	G	A	9430020K01Rik	missense	0.37
	13	8141nT5	18	60270421	T	C	Gm4841	missense	0.516667
	13	8141nT5	18	65349262	T	C	Alpk2	silent	0.376667
	13	8141nT5	18	66071251	T	C	Ccbe1	missense	0.523333
	13	8141nT5	18	67501130	C	T	Spire1	missense	0.326667
	13	8141nT5	18	70500511	C	T	Stard6	silent	0.473333
	13	8141nT5	18	77405985	G	A	Loxhd1	missense	0.286667
	13	8141nT5	19	12283271	T	A	Olfr1434	nonsense	0.43
	13	8141nT5	19	12935378	T	C	Olfr1449	silent	0.46
	13	8141nT5	19	13165564	A	G	Olfr1461	silent	0.373333
	13	8141nT5	19	13234824	G	A	Olfr1463	silent	0.403333
	13	8141nT5	19	23720208	C	T	Ptar1	silent	0.433333
	13	8141nT5	19	23973580	T	C	Fam189a2	missense	0.476667
	13	8141nT5	19	27323323	G	A	Kcnv2	silent	0.37
	13	8141nT5	19	28999297	G	A	Cdc37l1	missense	0.456667
	13	8141nT5	19	34677301	C	T	Slc16a12	missense	0.38
	13	8141nT5	19	3897631	A	G	Tcirg1	missense	0.44
	13	8141nT5	19	39643270	C	T	Cyp2c67	ess_splice	0.356667
	13	8141nT5	19	39876320	G	A	Cyp2c69	missense	0.426667
	13	8141nT5	19	44096273	A	T	Chuk	nonsense	0.403333
	13	8141nT5	19	44096321	A	T	Chuk	missense	0.536667
	13	8141nT5	19	45770101	A	T	Mgea5	missense	0.48
	13	8141nT5	19	4618335	C	T	Pcx	silent	0.586667
	13	8141nT5	19	47507871	G	A	Obfc1	missense	0.483333
	13	8141nT5	19	55314365	A	G	Zdhhc6	missense	0.306667
	13	8141nT5	19	56338133	A	G	Nrap	silent	0.52
	13	8141nT5	19	5638908	T	A	Rela	missense	0.443333
	13	8141nT5	19	61091904	A	C	Grk5	missense	0.513333
	13	8141nT5	X	102144793	T	A	Ercc6l	missense	0.203333
	13	8141nT5	X	112405206	A	C	Satl1	missense	0.463333
	13	8141nT5	X	134805386	G	T	Armcx2	missense	0.536667
	13	8141nT5	X	138967793	T	A	Nrk	missense	0.433333
	13	8141nT5	X	139954965	G	T	Rbm41	silent	0.403333
	13	8141nT5	X	141590112	T	A	Col4a5	silent	0.074
	13	8141nT5	X	141724800	G	T	Irs4	silent	0.396667
	13	8141nT5	X	159330858	A	T	Rps6ka3	missense	0.553333
	13	8141nT5	X	160623638	T	A	Ppef1	missense	0.426667
	13	8141nT5	X	160866055	T	C	Cdkl5	ess_splice	0.496667
	13	8141nT5	X	166180444	A	T	Gemin8	missense	0.403333
	13	8141nT5	X	166393301	T	C	Ofd1	missense	0.396667
	13	8141nT5	X	167244954	G	A	Tlr8	missense	0.413333
	13	8141nT5	X	169313010	A	G	Hccs	silent	0.543333
	13	8141nT5	X	23958613	C	A	Gm4985	missense	0.493333
	13	8141nT5	X	37483611	T	C	Rhox4c	missense	0.43
	13	8141nT5	X	41595718	G	T	Gria3	missense	0.47
	13	8141nT5	X	41824108	A	G	Thoc2	silent	0.53
	13	8141nT5	X	42236378	A	G	Stag2	silent	0.366667
	13	8141nT5	X	42578490	T	A	Tenm1	missense	0.48
	13	8141nT5	X	51969054	T	A	1700080O16Rik	missense	0.51
	13	8141nT5	X	57243477	C	A	Arhgef6	missense	0.523333
	13	8141nT5	X	60059941	A	G	Mcf2	missense	0.376667
	13	8141nT5	X	64271818	C	A	Slitrk4	silent	0.41
	13	8141nT5	X	71939494	T	A	Gm1141	missense	0.34
	13	8141nT5	X	72008248	A	G	Cnga2	missense	0.466667
	13	8141nT5	X	73421904	C	T	Zfp92	missense	0.456667
	13	8141nT5	X	74412374	A	G	G6pdx	missense	0.443333
	13	8141nT5	X	75117849	A	T	Mpp1	missense	0.493333
	13	8141nT5	X	7946934	T	C	Hdac6	missense	0.483333
	13	8141nT5	X	79497919	G	A	Gm7173	missense	0.373333
	13	8141nT5	X	89406258	A	G	Pet2	silent	0.48
	14	8142nT1	1	104941229	A	T	Cdh20	missense	0.136667
	14	8142nT1	1	105589093	A	C	Pign	missense	0.123333
	14	8142nT1	1	106281520	G	A	Phlpp1	silent	0.13
	14	8142nT1	1	106946620	A	G	Serpinb12	missense	0.127333
	14	8142nT1	1	107377526	A	T	Serpinb11	missense	0.166667
	14	8142nT1	1	115685158	A	G	Cntnap5a	missense	0.04
	14	8142nT1	1	116442239	T	C	Cntnap5a	missense	0.0766667
	14	8142nT1	1	119955736	A	T	Cfap221	missense	0.14
	14	8142nT1	1	120044682	C	A	Sctr	missense	0.066
	14	8142nT1	1	130702373	T	C	Pfkfb2	missense	0.146667
	14	8142nT1	1	130878501	C	T	Fcmr	missense	0.143333
	14	8142nT1	1	132496986	C	T	Rbbp5	missense	0.109
	14	8142nT1	1	135161434	C	T	Gpr37l1	missense	0.0826667
	14	8142nT1	1	136097426	T	C	Cacna1s	missense	0.134333
	14	8142nT1	1	140108915	A	T	Cfh	silent	0.163333
	14	8142nT1	1	14270774	A	T	Eya1	missense	0.0956667
	14	8142nT1	1	150455777	C	T	Prg4	missense	0.0726667
	14	8142nT1	1	150627074	A	T	Hmcn1	missense	0.117
	14	8142nT1	1	150798966	A	G	Hmcn1	silent	0.128333
	14	8142nT1	1	152756332	C	T	Apobec4	missense	0.126667
	14	8142nT1	1	154472348	C	A	Cacna1e	missense	0.0636667
	14	8142nT1	1	157099712	G	A	Tex35	silent	0.091
	14	8142nT1	1	160735549	T	C	Rabgap1l	missense	0.097
	14	8142nT1	1	160989622	C	T	Serpinc1	silent	0.0736667
	14	8142nT1	1	161838752	A	T	Suco	ess_splice	0.082
	14	8142nT1	1	162805289	A	T	Fmo4	missense	0.23
	14	8142nT1	1	166491636	T	A	Gm4846	nonsense	0.093
	14	8142nT1	1	167466557	A	T	Lrrc52	missense	0.143333
	14	8142nT1	1	171256597	G	T	Adamts4	missense	0.146667
	14	8142nT1	1	171397529	A	T	Arhgap30	missense	0.088
	14	8142nT1	1	171404265	G	A	Arhgap30	missense	0.116667
	14	8142nT1	1	173678959	T	A	Pydc3	missense	0.0606667
	14	8142nT1	1	173747619	A	G	Ifi204	missense	0.0706667
	14	8142nT1	1	174159120	A	G	Olfr420	missense	0.0736667
	14	8142nT1	1	174159347	T	A	Olfr420	missense	0.077
	14	8142nT1	1	174159544	T	C	Olfr420	missense	0.0613333
	14	8142nT1	1	174159676	A	T	Olfr420	missense	0.065
	14	8142nT1	1	174430891	C	G	Olfr414	missense	0.116667
	14	8142nT1	1	174449566	A	C	Olfr220	missense	0.17
	14	8142nT1	1	180999828	A	G	Ephx1	missense	0.125
	14	8142nT1	1	185294805	A	C	Iars2	missense	0.146
	14	8142nT1	1	190808913	A	T	Rps6kc1	missense	0.068
	14	8142nT1	1	190960262	A	T	Vash2	missense	0.0813333
	14	8142nT1	1	191602320	T	A	Ints7	missense	0.17
	14	8142nT1	1	34502827	G	T	Prss39	silent	0.075
	14	8142nT1	1	36348953	A	T	Kansl3	silent	0.0683333
	14	8142nT1	1	36520580	T	A	Cnnm3	missense	0.136667
	14	8142nT1	1	37450401	C	T	Mgat4a	silent	0.17
	14	8142nT1	1	40010604	T	A	Map4k4	missense	0.0536667
	14	8142nT1	1	40600921	T	C	Slc9a4	missense	0.11
	14	8142nT1	1	43790588	A	G	Uxs1	silent	0.0713333
	14	8142nT1	1	44167155	T	C	Ercc5	silent	0.0936667
	14	8142nT1	1	45918422	A	G	Slc40a1	missense	0.163333
	14	8142nT1	1	46325861	A	G	Dnah7b	missense	0.064
	14	8142nT1	1	46770207	G	A	Dnah7c	missense	0.061
	14	8142nT1	1	53617752	A	G	Dnah7a	missense	0.107667
	14	8142nT1	1	53663808	A	C	Dnah7a	missense	0.0743333
	14	8142nT1	1	55323696	A	G	Boll	missense	0.103
	14	8142nT1	1	58171919	T	G	Aox3	missense	0.107
	14	8142nT1	1	58447757	C	T	Nif3l1	missense	0.0593333
	14	8142nT1	1	60993720	C	T	Icos	missense	0.126667
	14	8142nT1	1	67168328	A	T	Cps1	missense	0.083
	14	8142nT1	1	72647146	A	T	Ankar	missense	0.0873333
	14	8142nT1	1	73924799	A	T	Tns1	missense	0.21
	14	8142nT1	1	73995230	A	G	Tns1	silent	0.15
	14	8142nT1	1	74376826	A	T	Slc11a1	missense	0.061
	14	8142nT1	1	75169912	G	A	Zfand2b	missense	0.0763333
	14	8142nT1	1	75258004	T	C	Ptprn	missense	0.065
	14	8142nT1	1	75388448	C	A	Speg	missense	0.26
	14	8142nT1	1	84724695	A	T	Trip12	missense	0.111333
	14	8142nT1	1	88056140	G	A	Ugt1a10	missense	0.0826667
	14	8142nT1	1	90792471	T	C	Col6a3	missense	0.074
	14	8142nT1	2	10042444	A	G	Taf3	missense	0.0936667
	14	8142nT1	2	105378855	G	A	Them7	silent	0.0746667
	14	8142nT1	2	109292127	T	C	Kif18a	silent	0.067
	14	8142nT1	2	110640816	T	A	Slc5a12	missense	0.0863333
	14	8142nT1	2	110661261	T	A	Ano3	missense	0.17
	14	8142nT1	2	111449226	C	T	Olfr1287	silent	0.0693333
	14	8142nT1	2	111912049	T	A	Olfr1306	missense	0.0743333
	14	8142nT1	2	111960548	T	C	Olfr1308	missense	0.0613333
	14	8142nT1	2	112648393	G	A	Ryr3	silent	0.153333
	14	8142nT1	2	112867331	T	C	Ryr3	silent	0.120667
	14	8142nT1	2	119351406	A	T	Chac1	nonsense	0.166667
	14	8142nT1	2	120456064	G	A	Ganc	missense	0.0793333
	14	8142nT1	2	120533891	A	T	Zfp106	silent	0.0696667
	14	8142nT1	2	121358972	T	C	Ckmt1	silent	0.0836667
	14	8142nT1	2	12178668	A	C	Itga8	missense	0.078
	14	8142nT1	2	122455333	T	G	Slc28a2	missense	0.143333
	14	8142nT1	2	125098813	C	A	Myef2	silent	0.0816667
	14	8142nT1	2	126003870	T	C	Fam227b	missense	0.0636667
	14	8142nT1	2	126459701	T	G	Atp8b4	missense	0.126667
	14	8142nT1	2	127226326	A	G	Snrnp200	missense	0.196667
	14	8142nT1	2	127229075	T	A	Snrnp200	missense	0.0476667
	14	8142nT1	2	127877773	C	T	Acoxl	silent	0.0806667
	14	8142nT1	2	129270675	A	T	Ckap2l	missense	0.176667
	14	8142nT1	2	132805538	A	T	Trmt6	silent	0.0776667
	14	8142nT1	2	132815880	G	A	Trmt6	missense	0.148333
	14	8142nT1	2	135347375	G	A	Plcb1	missense	0.150667
	14	8142nT1	2	144375853	A	G	Csrp2bp	missense	0.2
	14	8142nT1	2	14494433	A	C	Slc39a12	missense	0.0583333
	14	8142nT1	2	152486044	G	A	Defb22	nonsense	0.15
	14	8142nT1	2	155064914	A	T	Ahcy	missense	0.127667
	14	8142nT1	2	158261374	G	T	Bpi	missense	0.119667
	14	8142nT1	2	158309619	T	C	Lbp	silent	0.0883333
	14	8142nT1	2	160780077	G	T	Zhx3	missense	0.127667
	14	8142nT1	2	163607248	C	T	Ttpal	silent	0.0883333
	14	8142nT1	2	164333314	T	A	Svs5	missense	0.203333
	14	8142nT1	2	164993687	A	T	Slc12a5	nonsense	0.13
	14	8142nT1	2	165408820	A	C	Slc13a3	ess_splice	0.176667
	14	8142nT1	2	165515252	C	T	Slc2a10	silent	0.176667
	14	8142nT1	2	170112597	G	A	Zfp217	missense	0.135333
	14	8142nT1	2	180153324	T	G	Osbpl2	ess_splice	0.263333
	14	8142nT1	2	180912073	A	G	Ythdf1	silent	0.17
	14	8142nT1	2	23400212	A	T	Nxph2	missense	0.129
	14	8142nT1	2	27165742	T	A	Dbh	missense	0.119
	14	8142nT1	2	27520382	A	G	Wdr5	missense	0.136667
	14	8142nT1	2	30405164	A	G	Crat	ess_splice	0.13
	14	8142nT1	2	31994920	G	A	Nup214	silent	0.0863333
	14	8142nT1	2	34684308	A	G	Gapvd1	missense	0.0763333
	14	8142nT1	2	34822631	A	G	Fbxw2	silent	0.073
	14	8142nT1	2	36793332	T	C	Olfr50	missense	0.0726667
	14	8142nT1	2	36869575	G	T	Olfr352	missense	0.131333
	14	8142nT1	2	36997076	A	T	Olfr357	missense	0.115333
	14	8142nT1	2	49548485	T	C	Epc2	missense	0.0573333
	14	8142nT1	2	51627666	T	A	Tas2r134	silent	0.067
	14	8142nT1	2	52110269	T	C	Rif1	missense	0.13
	14	8142nT1	2	58295936	G	T	Acvr1c	silent	0.069
	14	8142nT1	2	58462954	G	T	Acvr1	silent	0.0916667
	14	8142nT1	2	5899955	A	G	Dhtkd1	missense	0.0666667
	14	8142nT1	2	59504821	A	T	Dapl1	missense	0.0606667
	14	8142nT1	2	65701948	A	G	Scn2a1	missense	0.081
	14	8142nT1	2	65763773	G	A	Scn2a1	missense	0.0766667
	14	8142nT1	2	66299719	T	A	Scn1a	missense	0.15
	14	8142nT1	2	66547161	G	A	Scn9a	silent	0.0783333
	14	8142nT1	2	69959611	C	T	Ubr3	nonsense	0.136667
	14	8142nT1	2	70105430	C	T	Myo3b	silent	0.176667
	14	8142nT1	2	71276467	A	T	Slc25a12	silent	0.15
	14	8142nT1	2	71875404	A	T	Pdk1	ess_splice	0.0736667
	14	8142nT1	2	76378747	T	C	Rbm45	silent	0.12
	14	8142nT1	2	76717683	A	G	Ttn	missense	0.079
	14	8142nT1	2	79392998	G	T	Cerkl	missense	0.14
	14	8142nT1	2	80553218	T	C	Nckap1	silent	0.102
	14	8142nT1	2	82978922	A	C	Fsip2	missense	0.14
	14	8142nT1	2	82990426	A	T	Fsip2	missense	0.16
	14	8142nT1	2	84773593	G	A	Serping1	silent	0.186667
	14	8142nT1	2	85438520	C	T	Olfr995	missense	0.0666667
	14	8142nT1	2	85590636	T	C	Olfr998	missense	0.0733333
	14	8142nT1	2	85850173	A	T	Olfr1020	silent	0.0733333
	14	8142nT1	2	85992398	A	G	Olfr1031	missense	0.102667
	14	8142nT1	2	86171704	T	A	Olfr1044	missense	0.153333
	14	8142nT1	2	86255001	C	A	Olfr1049	missense	0.0733333
	14	8142nT1	2	86676582	A	T	Olfr1086	missense	0.101333
	14	8142nT1	2	86829451	T	A	Olfr1094	missense	0.0863333
	14	8142nT1	2	87071474	T	C	Olfr1107	missense	0.166667
	14	8142nT1	2	87213551	T	C	Olfr1113	silent	0.136667
	14	8142nT1	2	87213609	C	A	Olfr1113	missense	0.062
	14	8142nT1	2	87418237	G	A	Olfr1123	missense	0.0603333
	14	8142nT1	2	87510436	A	T	Pramel6	nonsense	0.0556667
	14	8142nT1	2	87545237	G	A	Olfr1128	silent	0.067
	14	8142nT1	2	87646053	A	G	Olfr1133	silent	0.103333
	14	8142nT1	2	88755868	A	T	Olfr1199	missense	0.107667
	14	8142nT1	2	88817745	C	A	Olfr1202	missense	0.12
	14	8142nT1	2	89656621	A	C	Olfr1250	nonsense	0.0893333
	14	8142nT1	2	89657390	T	C	Olfr1250	missense	0.058
	14	8142nT1	2	89994005	T	C	Olfr1261	missense	0.0653333
	14	8142nT1	2	90051566	T	C	Olfr140	missense	0.134333
	14	8142nT1	2	90138778	A	T	Olfr32	nonsense	0.066
	14	8142nT1	2	91121541	T	C	Mybpc3	missense	0.145333
	14	8142nT1	2	94066458	A	C	Hsd17b12	missense	0.066
	14	8142nT1	2	9952266	T	C	Taf3	silent	0.16
	14	8142nT1	3	100161127	G	A	Wdr3	nonsense	0.13
	14	8142nT1	3	100178308	C	A	Gdap2	missense	0.063
	14	8142nT1	3	103821393	T	C	Ap4b1	missense	0.153333
	14	8142nT1	3	105986352	C	T	Ovgp1	silent	0.058
	14	8142nT1	3	106391144	T	C	Chil6	missense	0.0983333
	14	8142nT1	3	108881423	G	A	Fndc7	silent	0.143333
	14	8142nT1	3	116024163	G	A	Extl2	silent	0.106333
	14	8142nT1	3	121981848	A	G	Arhgap29	missense	0.152333
	14	8142nT1	3	126959721	C	T	Ank2	missense	0.143333
	14	8142nT1	3	132175023	A	G	Dkk2	missense	0.063
	14	8142nT1	3	135544807	T	A	Manba	missense	0.13
	14	8142nT1	3	141789830	T	C	Unc5c	missense	0.082
	14	8142nT1	3	141791832	G	A	Unc5c	silent	0.130333
	14	8142nT1	3	142538089	C	A	Gbp7	missense	0.0743333
	14	8142nT1	3	142794475	A	T	Pkn2	missense	0.115667
	14	8142nT1	3	145508671	T	C	Col24a1	missense	0.133333
	14	8142nT1	3	146931601	G	T	Ttll7	silent	0.19
	14	8142nT1	3	151738281	T	A	Ifi44	missense	0.0666667
	14	8142nT1	3	152337724	A	G	Fam73a	ess_splice	0.098
	14	8142nT1	3	154611543	A	T	Cryz	missense	0.186667
	14	8142nT1	3	155101122	T	C	Lrriq3	missense	0.153333
	14	8142nT1	3	36598362	A	C	Bbs7	missense	0.0556667
	14	8142nT1	3	36671022	G	T	Trpc3	missense	0.133333
	14	8142nT1	3	38983284	T	C	Fat4	missense	0.104333
	14	8142nT1	3	49756715	A	T	Pcdh18	missense	0.0683333
	14	8142nT1	3	51261059	A	G	Elf2	missense	0.134
	14	8142nT1	3	55050984	T	A	Ccna1	missense	0.065
	14	8142nT1	3	55207684	T	C	Sohlh2	silent	0.146667
	14	8142nT1	3	63327856	A	G	Mme	missense	0.116667
	14	8142nT1	3	63963654	G	A	Slc33a1	silent	0.108
	14	8142nT1	3	64116913	T	C	Vmn2r2	missense	0.071
	14	8142nT1	3	64275280	C	A	Vmn2r3	nonsense	0.062
	14	8142nT1	3	64275456	T	C	Vmn2r3	missense	0.0643333
	14	8142nT1	3	64406492	T	A	Vmn2r4	missense	0.131667
	14	8142nT1	3	67392940	A	C	Mlf1	missense	0.14
	14	8142nT1	3	72949812	A	T	Sis	missense	0.081
	14	8142nT1	3	82074012	C	A	Gucy1b3	silent	0.146667
	14	8142nT1	3	83769360	T	C	Sfrp2	silent	0.092
	14	8142nT1	3	87745266	T	C	Lrrc71	missense	0.176667
	14	8142nT1	3	88090756	C	T	Iqgap3	silent	0.0846667
	14	8142nT1	3	90259763	T	A	Crtc2	missense	0.163333
	14	8142nT1	3	90259981	T	G	Crtc2	missense	0.0546667
	14	8142nT1	3	92025730	T	C	Pglyrp3	missense	0.112
	14	8142nT1	3	92352953	A	T	Sprr2e	silent	0.0726667
	14	8142nT1	3	92572484	T	A	Ivl	silent	0.063
	14	8142nT1	3	92789315	C	T	Lce1j	missense	0.086
	14	8142nT1	3	93396038	A	G	Rptn	missense	0.15
	14	8142nT1	3	95189149	A	G	Gabpb2	ess_splice	0.146667
	14	8142nT1	3	97582736	G	A	Chd1l	missense	0.166667
	14	8142nT1	4	101611243	T	G	Dnajc6	missense	0.069
	14	8142nT1	4	104979005	C	A	1700024P16Rik	missense	0.118667
	14	8142nT1	4	107632361	A	C	Glis1	missense	0.0836667
	14	8142nT1	4	113236308	A	G	Skint6	missense	0.069
	14	8142nT1	4	115039235	T	C	Stil	silent	0.16
	14	8142nT1	4	117894653	G	T	Ipo13	silent	0.136667
	14	8142nT1	4	118160293	A	T	Kdm4a	silent	0.15
	14	8142nT1	4	118476107	A	G	Tie1	missense	0.1
	14	8142nT1	4	118709775	T	A	Olfr1341	missense	0.056
	14	8142nT1	4	120528190	T	C	Scmh1	silent	0.082
	14	8142nT1	4	124610497	A	C	3100002H09Rik	silent	0.123667
	14	8142nT1	4	129182482	G	A	S100pbp	silent	0.119
	14	8142nT1	4	132204294	G	A	Ythdf2	silent	0.094
	14	8142nT1	4	132225967	G	T	Gmeb1	missense	0.0983333
	14	8142nT1	4	132338233	G	A	Rcc1	missense	0.16
	14	8142nT1	4	132986281	G	T	Fgr	missense	0.07
	14	8142nT1	4	135329002	A	G	Srrm1	ess_splice	0.123333
	14	8142nT1	4	135953923	A	G	Hmgcl	missense	0.136667
	14	8142nT1	4	136339493	G	A	Hnrnpr	missense	0.173333
	14	8142nT1	4	137716132	C	T	Rap1gap	missense	0.104333
	14	8142nT1	4	139409767	C	A	Ubr4	missense	0.0723333
	14	8142nT1	4	139669469	C	A	Tas1r2	missense	0.0966667
	14	8142nT1	4	141218179	T	A	Rsg1	missense	0.0763333
	14	8142nT1	4	141929575	C	T	Fhad1	silent	0.0773333
	14	8142nT1	4	143726871	A	C	Gm13078	missense	0.046
	14	8142nT1	4	143795074	T	A	Gm13023	missense	0.0723333
	14	8142nT1	4	144273008	A	G	Pramel5	missense	0.0726667
	14	8142nT1	4	144519945	C	T	9430007A20Rik	silent	0.136667
	14	8142nT1	4	144623242	C	T	Gm13177	silent	0.0966667
	14	8142nT1	4	145164596	G	A	Vps13d	missense	0.26
	14	8142nT1	4	152363361	C	T	Chd5	silent	0.0766667
	14	8142nT1	4	16002015	C	T	Osgin2	missense	0.133333
	14	8142nT1	4	19425514	A	G	Cngb3	missense	0.0723333
	14	8142nT1	4	25254557	A	C	Ufl1	ess_splice	0.081
	14	8142nT1	4	32668825	A	G	Mdn1	silent	0.123333
	14	8142nT1	4	33084452	G	A	Gabrr2	silent	0.123333
	14	8142nT1	4	42985209	A	G	Vcp	missense	0.0656667
	14	8142nT1	4	43255477	C	T	Unc13b	missense	0.166667
	14	8142nT1	4	43640569	A	G	Npr2	missense	0.156667
	14	8142nT1	4	43640579	A	T	Npr2	missense	0.133333
	14	8142nT1	4	43644107	C	T	Npr2	missense	0.063
	14	8142nT1	4	44037167	A	G	Gne	missense	0.13
	14	8142nT1	4	44347327	A	G	Melk	silent	0.13
	14	8142nT1	4	45399388	A	T	Slc25a51	silent	0.08
	14	8142nT1	4	47108499	C	T	Galnt12	missense	0.163333
	14	8142nT1	4	48211680	G	A	Erp44	silent	0.156667
	14	8142nT1	4	48243487	A	T	Erp44	missense	0.156667
	14	8142nT1	4	49381843	G	T	Acnat2	missense	0.0713333
	14	8142nT1	4	52911179	A	T	Olfr272	missense	0.089
	14	8142nT1	4	53086167	A	G	Abca1	silent	0.113333
	14	8142nT1	4	55007631	C	T	Zfp462	silent	0.075
	14	8142nT1	4	58068484	T	A	Svep1	missense	0.133333
	14	8142nT1	4	62532543	A	G	4933430I17Rik	missense	0.0843333
	14	8142nT1	4	65293382	A	T	Pappa	missense	0.0646667
	14	8142nT1	4	65307797	T	C	Pappa	missense	0.0703333
	14	8142nT1	4	70272644	C	T	Cdk5rap2	missense	0.124
	14	8142nT1	4	86249880	A	T	Adamtsl1	missense	0.0903333
	14	8142nT1	4	88309824	T	C	Focad	missense	0.183333
	14	8142nT1	4	88522703	A	G	Ifnb1	silent	0.0986667
	14	8142nT1	4	88683756	G	T	Ifna2	silent	0.0783333
	14	8142nT1	4	88835688	A	T	Ifna5	missense	0.07
	14	8142nT1	4	94873091	T	A	Tek	missense	0.133333
	14	8142nT1	4	96122593	A	C	Cyp2j12	missense	0.0583333
	14	8142nT1	4	96572062	A	T	Cyp2j9	silent	0.0643333
	14	8142nT1	5	104092514	T	C	Sparcl1	missense	0.063
	14	8142nT1	5	108797738	T	C	Vmn2r8	missense	0.133333
	14	8142nT1	5	108845073	G	A	Vmn2r9	nonsense	0.0583333
	14	8142nT1	5	109218953	T	A	Vmn2r14	missense	0.0833333
	14	8142nT1	5	109339753	T	A	Vmn2r16	missense	0.0403333
	14	8142nT1	5	110673427	A	T	Ep400	nonsense	0.116667
	14	8142nT1	5	110701628	A	G	Ep400	silent	0.136667
	14	8142nT1	5	112259282	T	C	Crybb1	missense	0.126667
	14	8142nT1	5	112874643	A	G	Myo18b	silent	0.088
	14	8142nT1	5	117204348	T	A	Taok3	silent	0.13
	14	8142nT1	5	117905448	G	A	Nos1	missense	0.0733333
	14	8142nT1	5	120741278	A	T	Oas2	missense	0.141
	14	8142nT1	5	120915801	T	C	Oas1d	missense	0.156667
	14	8142nT1	5	121414598	T	C	Naa25	ess_splice	0.0873333
	14	8142nT1	5	123641832	T	C	Clip1	missense	0.115667
	14	8142nT1	5	130102159	T	C	Tpst1	missense	0.0593333
	14	8142nT1	5	136089379	T	A	Rasa4	missense	0.115333
	14	8142nT1	5	136392392	A	G	Cux1	missense	0.0766667
	14	8142nT1	5	137396189	A	T	Zan	missense	0.153333
	14	8142nT1	5	137436661	T	C	Zan	missense	0.138
	14	8142nT1	5	137667174	G	A	Agfg2	silent	0.136667
	14	8142nT1	5	137857520	T	C	Pilrb1	silent	0.132667
	14	8142nT1	5	139020079	C	T	Prkar1b	missense	0.08
	14	8142nT1	5	139108550	A	T	Prkar1b	silent	0.108333
	14	8142nT1	5	139223660	T	C	Sun1	silent	0.136667
	14	8142nT1	5	139273799	T	C	Adap1	missense	0.133333
	14	8142nT1	5	140744022	A	G	Amz1	missense	0.116
	14	8142nT1	5	144546473	A	C	Nptx2	missense	0.186667
	14	8142nT1	5	145455593	A	C	Cyp3a16	missense	0.0696667
	14	8142nT1	5	14681678	A	G	Pclo	missense	0.15
	14	8142nT1	5	14712525	A	T	Pclo	missense	0.14
	14	8142nT1	5	23476526	T	C	Kmt2e	ess_splice	0.109333
	14	8142nT1	5	24324485	C	T	Kcnh2	missense	0.182667
	14	8142nT1	5	24889101	A	C	Prkag2	missense	0.156667
	14	8142nT1	5	30534285	T	C	Cib4	missense	0.092
	14	8142nT1	5	37457147	T	C	Stk32b	missense	0.0896667
	14	8142nT1	5	53653124	C	T	Rbpj	nonsense	0.069
	14	8142nT1	5	5626151	C	T	Cfap69	silent	0.126667
	14	8142nT1	5	64926603	A	T	Tlr1	missense	0.173333
	14	8142nT1	5	65408740	T	G	Lias	missense	0.16
	14	8142nT1	5	69517087	A	G	Yipf7	silent	0.075
	14	8142nT1	5	72605008	T	A	Cnga1	missense	0.093
	14	8142nT1	5	76319259	A	T	Pdcl2	nonsense	0.148
	14	8142nT1	5	87125464	T	G	Ugt2b5	missense	0.0716667
	14	8142nT1	5	8723178	A	G	Abcb1a	missense	0.0893333
	14	8142nT1	5	88108545	A	G	Smr2	silent	0.0756667
	14	8142nT1	5	88502261	A	G	Enam	missense	0.115
	14	8142nT1	5	89214531	T	A	Slc4a4	missense	0.0623333
	14	8142nT1	5	92033209	A	G	Cdkl2	silent	0.0706667
	14	8142nT1	5	92173953	T	A	Uso1	nonsense	0.114
	14	8142nT1	5	96636850	T	G	Fras1	missense	0.072
	14	8142nT1	6	115254596	G	A	Syn2	missense	0.0656667
	14	8142nT1	6	116022094	G	GGGGTGGGGGGT	Tmcc1	frameshift	0.156067
	14	8142nT1	6	116406078	A	G	2008-03-01	missense	0.136667
	14	8142nT1	6	116493940	G	A	Olfr211	silent	0.100667
	14	8142nT1	6	117933851	G	T	Fxyd4	silent	0.09
	14	8142nT1	6	118548950	T	A	Ankrd26	missense	0.0916667
	14	8142nT1	6	120762063	T	A	Cecr2	missense	0.243333
	14	8142nT1	6	123316117	A	T	Vmn2r19	nonsense	0.0703333
	14	8142nT1	6	123741456	T	C	Vmn2r23	silent	0.074
	14	8142nT1	6	124230372	C	T	Vmn2r27	silent	0.117333
	14	8142nT1	6	124347707	T	A	1700013D24Rik	silent	0.183333
	14	8142nT1	6	124436817	C	T	Clstn3	ess_splice	0.123333
	14	8142nT1	6	124858899	G	A	Gpr162	missense	0.166667
	14	8142nT1	6	125656795	G	T	Vwf	missense	0.077
	14	8142nT1	6	126013223	T	C	Ano2	missense	0.126667
	14	8142nT1	6	127943309	C	T	Tspan11	silent	0.084
	14	8142nT1	6	128706536	A	G	Klrb1	missense	0.127667
	14	8142nT1	6	129517241	A	G	Tmem52b	missense	0.0783333
	14	8142nT1	6	130013376	A	T	Klra6	nonsense	0.0593333
	14	8142nT1	6	130279455	T	C	Klra10	missense	0.082
	14	8142nT1	6	132362003	T	C	Gm8882	missense	0.153333
	14	8142nT1	6	132657274	A	G	Tas2r120	silent	0.0716667
	14	8142nT1	6	136043979	A	T	Grin2b	missense	0.15
	14	8142nT1	6	142243951	A	T	Slco1a5	silent	0.13
	14	8142nT1	6	142625962	G	A	Abcc9	nonsense	0.143333
	14	8142nT1	6	145618406	C	A	Tuba3b	silent	0.163333
	14	8142nT1	6	146766284	T	A	Stk38l	silent	0.093
	14	8142nT1	6	18267803	T	G	Cftr	missense	0.111667
	14	8142nT1	6	30382649	T	C	Zc3hc1	silent	0.0906667
	14	8142nT1	6	35214771	T	C	Nup205	silent	0.128
	14	8142nT1	6	40544346	A	T	Olfr461	missense	0.126333
	14	8142nT1	6	41375048	T	A	Prss3	missense	0.06
	14	8142nT1	6	42927413	T	C	Olfr446	missense	0.13
	14	8142nT1	6	4707197	A	C	Sgce	missense	0.076
	14	8142nT1	6	47532903	A	T	Ezh2	missense	0.0903333
	14	8142nT1	6	48498342	A	T	Sspo	missense	0.17
	14	8142nT1	6	48702197	T	G	Gimap6	missense	0.150667
	14	8142nT1	6	48975487	T	A	Doxl2	missense	0.0973333
	14	8142nT1	6	55386826	T	C	Ghrhr	silent	0.105667
	14	8142nT1	6	57432096	T	C	Vmn1r20	missense	0.0606667
	14	8142nT1	6	59354349	G	A	Gprin3	silent	0.156667
	14	8142nT1	6	66637120	A	G	Vmn1r34	silent	0.133333
	14	8142nT1	6	76915763	T	C	Ctnna2	missense	0.057
	14	8142nT1	6	83522835	A	T	Actg2	nonsense	0.0853333
	14	8142nT1	6	84100271	A	C	Dysf	missense	0.186667
	14	8142nT1	6	85628796	T	A	Alms1	missense	0.14
	14	8142nT1	6	86707452	T	A	Gmcl1	nonsense	0.086
	14	8142nT1	6	88090092	A	G	Rpn1	missense	0.0843333
	14	8142nT1	6	89976804	A	C	Vmn1r46	missense	0.0473333
	14	8142nT1	6	93686850	A	T	Magi1	silent	0.079
	14	8142nT1	7	10038010	A	T	Vmn2r50	missense	0.0676667
	14	8142nT1	7	10046133	T	A	Vmn2r50	missense	0.0633333
	14	8142nT1	7	101259704	G	A	Fchsd2	silent	0.072
	14	8142nT1	7	102604503	A	T	Olfr552	missense	0.066
	14	8142nT1	7	102887384	T	C	Olfr569	silent	0.088
	14	8142nT1	7	103564842	T	A	Olfr616	missense	0.233333
	14	8142nT1	7	103754721	A	G	Olfr630	missense	0.156667
	14	8142nT1	7	104040395	C	T	Olfr641	missense	0.111667
	14	8142nT1	7	105555844	T	A	Smpd1	missense	0.136667
	14	8142nT1	7	106677737	T	A	Olfr693	missense	0.116667
	14	8142nT1	7	106752794	A	T	Olfr698	missense	0.0853333
	14	8142nT1	7	106865191	C	T	Olfr704	silent	0.0673333
	14	8142nT1	7	106891240	A	T	Olfr707	missense	0.106333
	14	8142nT1	7	107074636	T	A	Olfr714	silent	0.072
	14	8142nT1	7	107752334	G	A	Cyb5r2	silent	0.0863333
	14	8142nT1	7	107934300	T	A	Olfr473	missense	0.056
	14	8142nT1	7	107954904	C	A	Olfr474	missense	0.0723333
	14	8142nT1	7	108094906	A	T	Olfr482	nonsense	0.0743333
	14	8142nT1	7	108124877	T	G	Olfr484	missense	0.0683333
	14	8142nT1	7	108124991	T	C	Olfr484	missense	0.0583333
	14	8142nT1	7	108317148	T	A	Olfr491	missense	0.0913333
	14	8142nT1	7	108545443	A	C	Olfr503	missense	0.0633333
	14	8142nT1	7	108622477	A	T	Olfr507	missense	0.139667
	14	8142nT1	7	108630228	C	T	Olfr508	missense	0.0706667
	14	8142nT1	7	108868898	C	T	Olfr517	silent	0.065
	14	8142nT1	7	108925676	AC	A	Nlrp10	frameshift	0.0764667
	14	8142nT1	7	112063246	G	A	Usp47	silent	0.116667
	14	8142nT1	7	118434225	T	A	Syt17	missense	0.146667
	14	8142nT1	7	119534878	A	T	Acsm5	missense	0.123
	14	8142nT1	7	120319460	T	G	Abca14	missense	0.0766667
	14	8142nT1	7	120388199	T	A	Abca15	missense	0.093
	14	8142nT1	7	120520162	T	G	Abca16	missense	0.065
	14	8142nT1	7	122071943	T	A	Ubfd1	missense	0.143333
	14	8142nT1	7	122289442	A	C	Prkcb	missense	0.0646667
	14	8142nT1	7	123306381	A	C	Arhgap17	missense	0.11
	14	8142nT1	7	125569974	C	A	Il4ra	missense	0.16
	14	8142nT1	7	126140611	T	C	Xpo6	missense	0.0746667
	14	8142nT1	7	128086028	A	G	Itgam	missense	0.0893333
	14	8142nT1	7	129316294	T	A	Plpp4	silent	0.13
	14	8142nT1	7	131188761	A	G	5430419D17Rik	silent	0.148333
	14	8142nT1	7	134293367	G	A	D7Ertd443e	silent	0.0983333
	14	8142nT1	7	135697056	G	A	Mki67	missense	0.0766667
	14	8142nT1	7	13988306	T	C	Sult2a4	missense	0.067
	14	8142nT1	7	140492665	C	A	Olfr535	missense	0.0576667
	14	8142nT1	7	140955851	A	G	Ifitm2	missense	0.0873333
	14	8142nT1	7	141858425	T	C	Muc5b	missense	0.0456667
	14	8142nT1	7	142201509	T	A	Krtap5-3	missense	0.0746667
	14	8142nT1	7	143883988	T	A	Gm498	missense	0.0596667
	14	8142nT1	7	14423514	T	C	Sult2a8	missense	0.072
	14	8142nT1	7	18077416	C	A	Ceacam12	missense	0.0586667
	14	8142nT1	7	18724434	T	A	Psg22	missense	0.063
	14	8142nT1	7	18814502	T	C	Psg17	missense	0.12
	14	8142nT1	7	19970169	A	G	Ceacam20	silent	0.136667
	14	8142nT1	7	21012319	G	A	Vmn1r119	missense	0.133333
	14	8142nT1	7	21053032	A	T	Vmn1r120	nonsense	0.0533333
	14	8142nT1	7	23984512	T	A	Vmn1r181	nonsense	0.0656667
	14	8142nT1	7	26766818	T	A	Cyp2b19	missense	0.053
	14	8142nT1	7	27233984	T	A	Adck4	missense	0.146
	14	8142nT1	7	28546870	A	C	Nccrp1	missense	0.0923333
	14	8142nT1	7	30466105	T	C	Nphs1	silent	0.0826667
	14	8142nT1	7	3164299	T	C	AU018091	ess_splice	0.136667
	14	8142nT1	7	3297006	T	C	Myadm	missense	0.0806667
	14	8142nT1	7	34242274	G	A	4931406P16Rik	missense	0.153
	14	8142nT1	7	35638091	C	T	Ankrd27	silent	0.12
	14	8142nT1	7	3822219	A	T	Gm15448	missense	0.0713333
	14	8142nT1	7	3912549	A	T	Lilra6	missense	0.143333
	14	8142nT1	7	39408375	T	A	Gm5114	missense	0.0803333
	14	8142nT1	7	39408441	C	A	Gm5114	missense	0.118333
	14	8142nT1	7	40993401	C	T	4930433I11Rik	missense	0.106333
	14	8142nT1	7	41289006	C	T	Gm5592	nonsense	0.0856667
	14	8142nT1	7	42012015	C	T	Vmn2r59	missense	0.113333
	14	8142nT1	7	42300023	T	A	Vmn2r61	missense	0.0656667
	14	8142nT1	7	42789091	T	C	Vmn2r62	missense	0.14
	14	8142nT1	7	43636848	C	T	Ceacam18	silent	0.0603333
	14	8142nT1	7	43954245	G	A	Klk1b8	missense	0.0913333
	14	8142nT1	7	44105930	T	A	Klk1b21	nonsense	0.0743333
	14	8142nT1	7	45355182	G	A	Ppfia3	missense	0.153333
	14	8142nT1	7	45451916	T	C	Gys1	ess_splice	0.0836667
	14	8142nT1	7	4936326	G	A	Ssc5d	missense	0.109333
	14	8142nT1	7	4936806	C	A	Ssc5d	missense	0.106667
	14	8142nT1	7	51526206	C	T	Ano5	silent	0.163333
	14	8142nT1	7	5298832	G	T	Nlrp2	missense	0.136667
	14	8142nT1	7	6008838	A	G	Vmn1r65	silent	0.0656667
	14	8142nT1	7	6066888	C	A	Nlrp4c	missense	0.0573333
	14	8142nT1	7	64819846	T	A	Fam189a1	silent	0.14
	14	8142nT1	7	6709010	G	A	Peg3	missense	0.136667
	14	8142nT1	7	6710936	A	T	Peg3	missense	0.0673333
	14	8142nT1	7	7240014	A	T	Vmn2r29	missense	0.133333
	14	8142nT1	7	7334174	C	A	Vmn2r30	missense	0.067
	14	8142nT1	7	7463990	G	A	Vmn2r32	silent	0.117667
	14	8142nT1	7	7683751	T	A	Vmn2r34	missense	0.0593333
	14	8142nT1	7	81076981	A	T	Alpk3	missense	0.087
	14	8142nT1	7	81161092	A	G	Slc28a1	missense	0.153333
	14	8142nT1	7	85565309	T	A	Vmn2r70	missense	0.146667
	14	8142nT1	7	85738463	A	G	Vmn2r72	missense	0.0686667
	14	8142nT1	7	85957208	A	T	Vmn2r74	missense	0.0643333
	14	8142nT1	7	86386635	T	A	Olfr304	silent	0.059
	14	8142nT1	7	89846220	C	T	Me3	silent	0.183333
	14	8142nT1	7	97998375	G	A	Gdpd4	missense	0.0806667
	14	8142nT1	8	10370917	C	T	Myo16	silent	0.146667
	14	8142nT1	8	105146102	T	C	Ces4a	missense	0.186667
	14	8142nT1	8	105306385	T	A	Elmo3	nonsense	0.14
	14	8142nT1	8	105891573	C	T	Edc4	missense	0.163333
	14	8142nT1	8	106108131	T	A	Nfatc3	missense	0.0743333
	14	8142nT1	8	106234891	G	T	Prmt7	silent	0.079
	14	8142nT1	8	107064150	T	A	Tmed6	silent	0.16
	14	8142nT1	8	107367133	T	G	Nfat5	missense	0.0966667
	14	8142nT1	8	108794862	A	G	Zfhx3	missense	0.12
	14	8142nT1	8	109630192	A	G	Pkd1l3	missense	0.0733333
	14	8142nT1	8	109829637	T	C	Ap1g1	missense	0.057
	14	8142nT1	8	113649508	C	T	Syce1l	missense	0.102667
	14	8142nT1	8	114422995	T	C	Clec3a	missense	0.0763333
	14	8142nT1	8	114425587	T	G	Clec3a	missense	0.125667
	14	8142nT1	8	119582876	A	T	Dnaaf1	missense	0.0706667
	14	8142nT1	8	123145355	C	A	Sult5a1	missense	0.12
	14	8142nT1	8	123145356	T	G	Sult5a1	missense	0.123333
	14	8142nT1	8	12585661	T	C	Spaca7	missense	0.102333
	14	8142nT1	8	129061626	T	C	Ccdc7a	missense	0.0946667
	14	8142nT1	8	19228088	T	A	Defb6	missense	0.119667
	14	8142nT1	8	19250713	A	G	Defb5	missense	0.133333
	14	8142nT1	8	19693660	A	T	Gm6483	silent	0.0616667
	14	8142nT1	8	21163110	G	A	Defa22	silent	0.133333
	14	8142nT1	8	22667299	A	T	Ikbkb	missense	0.086
	14	8142nT1	8	25030510	A	T	Htra4	ess_splice	0.0996667
	14	8142nT1	8	26038090	G	A	Hook3	missense	0.0763333
	14	8142nT1	8	27152139	A	G	Rab11fip1	silent	0.0686667
	14	8142nT1	8	27152229	C	A	Rab11fip1	silent	0.0976667
	14	8142nT1	8	27154169	G	A	Rab11fip1	silent	0.0693333
	14	8142nT1	8	40564063	T	C	Mtmr7	missense	0.0776667
	14	8142nT1	8	40796417	T	C	Adam20	silent	0.0646667
	14	8142nT1	8	40914128	T	A	Slc7a2	missense	0.143333
	14	8142nT1	8	4245780	C	T	Map2k7	missense	0.15
	14	8142nT1	8	43626664	C	A	Gm5346	silent	0.13
	14	8142nT1	8	43626718	A	G	Gm5346	silent	0.0823333
	14	8142nT1	8	43651125	T	C	Adam34	silent	0.0553333
	14	8142nT1	8	47193547	C	T	Stox2	missense	0.136667
	14	8142nT1	8	53599306	A	T	Neil3	missense	0.074
	14	8142nT1	8	56544176	A	T	Cep44	missense	0.136667
	14	8142nT1	8	70850671	A	C	Kcnn1	missense	0.117333
	14	8142nT1	8	72667367	T	C	Nwd1	silent	0.119
	14	8142nT1	8	82345604	A	T	Il15	missense	0.153667
	14	8142nT1	8	83723128	A	G	Ddx39	missense	0.146667
	14	8142nT1	8	84246588	A	T	D8Ertd738e	missense	0.138667
	14	8142nT1	8	84587123	C	T	Cacna1a	nonsense	0.088
	14	8142nT1	8	85355315	A	G	Mylk3	silent	0.102333
	14	8142nT1	8	91270239	T	A	Rpgrip1l	missense	0.0913333
	14	8142nT1	8	94588059	C	T	Fam192a	missense	0.059
	14	8142nT1	9	105777739	G	A	Col6a6	missense	0.163333
	14	8142nT1	9	105906097	A	T	Col6a5	silent	0.0803333
	14	8142nT1	9	105928164	T	A	Col6a5	missense	0.102
	14	8142nT1	9	106067091	A	T	Col6a4	missense	0.100667
	14	8142nT1	9	107791061	T	C	Rbm6	missense	0.122
	14	8142nT1	9	109403098	T	C	Fbxw22	missense	0.067
	14	8142nT1	9	109493566	A	T	Fbxw19	missense	0.079
	14	8142nT1	9	121453367	C	A	Trak1	nonsense	0.0793333
	14	8142nT1	9	121909200	A	T	Ackr2	missense	0.0803333
	14	8142nT1	9	15599834	A	G	Ccdc67	silent	0.115
	14	8142nT1	9	18409599	A	G	Ubtfl1	missense	0.173333
	14	8142nT1	9	19318612	T	A	Olfr844	missense	0.0786667
	14	8142nT1	9	20351836	A	G	Zfp560	ess_splice	0.0693333
	14	8142nT1	9	22284015	A	G	Zfp810	ess_splice	0.127667
	14	8142nT1	9	27397764	A	C	Spata19	missense	0.136667
	14	8142nT1	9	35670587	A	T	Pate2	missense	0.0793333
	14	8142nT1	9	37711806	T	A	Olfr160	missense	0.106667
	14	8142nT1	9	38180648	A	C	Olfr891	silent	0.196667
	14	8142nT1	9	38209924	T	G	Olfr893	silent	0.0623333
	14	8142nT1	9	38329914	T	C	Olfr25	missense	0.0863333
	14	8142nT1	9	38349343	A	G	Olfr898	missense	0.0733333
	14	8142nT1	9	38698186	T	A	Olfr919	missense	0.0656667
	14	8142nT1	9	38723134	G	A	Vwa5a	silent	0.110333
	14	8142nT1	9	39623720	G	A	Olfr960	missense	0.066
	14	8142nT1	9	39737497	T	G	Olfr150	silent	0.088
	14	8142nT1	9	39910686	T	C	Olfr229	silent	0.0726667
	14	8142nT1	9	42018232	G	A	Sorl1	missense	0.115
	14	8142nT1	9	44389116	C	A	Hyou1	missense	0.173333
	14	8142nT1	9	45184291	T	A	Tmprss4	missense	0.126667
	14	8142nT1	9	45333576	G	T	Tmprss13	silent	0.133333
	14	8142nT1	9	45860220	A	G	Bace1	silent	0.15
	14	8142nT1	9	53225624	C	T	Ddx10	silent	0.196667
	14	8142nT1	9	54446958	G	A	Dmxl2	silent	0.104333
	14	8142nT1	9	55223336	T	G	Fbxo22	missense	0.0913333
	14	8142nT1	9	59639805	T	A	Parp6	missense	0.071
	14	8142nT1	9	59641024	T	C	Parp6	silent	0.0626667
	14	8142nT1	9	70427075	A	C	Rnf111	missense	0.123
	14	8142nT1	9	71548775	A	G	Myzap	missense	0.126667
	14	8142nT1	9	71564429	T	A	Myzap	missense	0.0736667
	14	8142nT1	9	7465223	G	A	Mmp1a	silent	0.069
	14	8142nT1	9	78684876	G	A	Cd109	silent	0.126667
	14	8142nT1	9	83806002	T	A	Elovl4	missense	0.173333
	14	8142nT1	9	87210864	G	A	Cep162	missense	0.0686667
	14	8142nT1	9	89085249	T	A	Trim43b	missense	0.136667
	14	8142nT1	9	95694695	A	C	Pcolce2	missense	0.0603333
	14	8142nT1	9	96177432	G	A	Gk5	missense	0.143333
	14	8142nT1	9	99496217	C	T	Armc8	silent	0.0763333
	14	8142nT1	10	103009491	C	T	Alx1	nonsense	0.140667
	14	8142nT1	10	106863294	C	T	Ppfia2	missense	0.0763333
	14	8142nT1	10	115430727	T	A	Zfc3h1	missense	0.126
	14	8142nT1	10	115502407	G	C	Lgr5	missense	0.126667
	14	8142nT1	10	117024073	A	G	Best3	missense	0.213333
	14	8142nT1	10	126010102	T	C	Lrig3	missense	0.0863333
	14	8142nT1	10	127593897	G	A	Lrp1	nonsense	0.172667
	14	8142nT1	10	128990550	T	G	Olfr9	missense	0.13
	14	8142nT1	10	129186905	T	C	Olfr773	missense	0.0576667
	14	8142nT1	10	129321630	A	G	Olfr780	silent	0.0673333
	14	8142nT1	10	129322269	A	T	Olfr780	silent	0.066
	14	8142nT1	10	129647802	T	A	Olfr799	missense	0.0963333
	14	8142nT1	10	129660079	A	T	Olfr800	missense	0.08
	14	8142nT1	10	130163309	T	A	Olfr825	missense	0.0833333
	14	8142nT1	10	13127287	T	C	Plagl1	missense	0.111333
	14	8142nT1	10	20267131	C	T	Map7	missense	0.156667
	14	8142nT1	10	20963704	T	C	Ahi1	silent	0.0703333
	14	8142nT1	10	21152536	T	A	Myb	nonsense	0.136667
	14	8142nT1	10	23113957	A	T	Eya4	missense	0.156667
	14	8142nT1	10	25506227	T	A	Epb41l2	missense	0.116333
	14	8142nT1	10	30691640	A	T	Ncoa7	missense	0.0876667
	14	8142nT1	10	33909639	A	C	Rsph4a	missense	0.0806667
	14	8142nT1	10	41963822	A	G	Armc2	silent	0.063
	14	8142nT1	10	52091067	A	G	Ros1	silent	0.123
	14	8142nT1	10	62071691	A	G	Gm5424	missense	0.176667
	14	8142nT1	10	62296722	C	A	Hk1	silent	0.13
	14	8142nT1	10	62747422	A	T	Ccar1	missense	0.166667
	14	8142nT1	10	69272753	T	C	Rhobtb1	silent	0.12
	14	8142nT1	10	69976207	T	A	Ank3	missense	0.113
	14	8142nT1	10	70568977	G	A	Phyhipl	nonsense	0.163333
	14	8142nT1	10	72656295	C	A	Zwint	missense	0.25
	14	8142nT1	10	76420330	A	G	Pcnt	missense	0.099
	14	8142nT1	10	7820982	T	G	Ppil4	missense	0.158333
	14	8142nT1	10	79017886	A	G	Olfr1351	missense	0.0763333
	14	8142nT1	10	79182062	T	A	Vmn2r80	nonsense	0.136667
	14	8142nT1	10	80008216	T	A	Abca7	missense	0.16
	14	8142nT1	10	80525748	T	G	Atp8b3	missense	0.119
	14	8142nT1	10	80637930	T	C	Csnk1g2	ess_splice	0.213333
	14	8142nT1	10	81348971	C	T	Hmg20b	missense	0.159333
	14	8142nT1	10	8207453	C	T	Ust	silent	0.136667
	14	8142nT1	10	84374493	C	T	Nuak1	missense	0.156667
	14	8142nT1	10	85144186	A	T	Cry1	silent	0.22
	14	8142nT1	10	88340641	C	T	Dram1	missense	0.146667
	14	8142nT1	10	88762886	G	A	Utp20	missense	0.0673333
	14	8142nT1	10	91118795	A	T	Slc25a3	missense	0.13
	14	8142nT1	10	94579104	G	A	Tmcc3	missense	0.091
	14	8142nT1	10	99124932	T	A	Poc1b	missense	0.085
	14	8142nT1	11	100025322	T	A	Krt33b	missense	0.0943333
	14	8142nT1	11	100561869	T	A	Ttc25	missense	0.0896667
	14	8142nT1	11	103541831	G	A	Gm884	missense	0.133333
	14	8142nT1	11	103620404	T	A	Gm884	missense	0.105333
	14	8142nT1	11	106321996	A	G	Scn4a	silent	0.125333
	14	8142nT1	11	106567906	A	G	Tex2	missense	0.121
	14	8142nT1	11	107074042	G	T	Bptf	missense	0.156667
	14	8142nT1	11	107074872	A	G	Bptf	silent	0.122667
	14	8142nT1	11	109428802	A	C	Amz2	missense	0.153333
	14	8142nT1	11	110053090	T	C	Abca8a	missense	0.246667
	14	8142nT1	11	113867053	T	A	Sdk2	missense	0.22
	14	8142nT1	11	116283369	T	A	Galr2	missense	0.116667
	14	8142nT1	11	118332979	G	A	BC100451	silent	0.13
	14	8142nT1	11	120643212	A	C	Pycr1	missense	0.163333
	14	8142nT1	11	12343808	T	A	Cobl	missense	0.15
	14	8142nT1	11	23291500	T	A	Xpo1	missense	0.0833333
	14	8142nT1	11	29154185	C	T	Pnpt1	silent	0.146667
	14	8142nT1	11	44404085	G	A	Il12b	missense	0.117
	14	8142nT1	11	44990578	C	G	Ebf1	missense	0.143333
	14	8142nT1	11	46125086	T	A	Adam19	missense	0.0886667
	14	8142nT1	11	46355779	T	A	Itk	missense	0.0993333
	14	8142nT1	11	48866847	C	T	Irgm1	missense	0.103667
	14	8142nT1	11	48916130	A	G	Gm12185	missense	0.14
	14	8142nT1	11	49280563	T	A	Olfr1393	silent	0.0736667
	14	8142nT1	11	49340708	A	T	Olfr1390	missense	0.0793333
	14	8142nT1	11	4941061	T	G	Nefh	missense	0.0753333
	14	8142nT1	11	58436755	A	T	Gm12253	missense	0.0546667
	14	8142nT1	11	60502379	T	A	Myo15	missense	0.107333
	14	8142nT1	11	60504395	T	C	Myo15	missense	0.109333
	14	8142nT1	11	60951193	T	C	Map2k3	missense	0.0606667
	14	8142nT1	11	61157229	T	A	Usp22	missense	0.108667
	14	8142nT1	11	61715316	T	A	Slc5a10	missense	0.146667
	14	8142nT1	11	64994262	A	G	Elac2	missense	0.147
	14	8142nT1	11	67211579	C	A	Myh1	missense	0.2
	14	8142nT1	11	67289641	A	C	Myh8	missense	0.062
	14	8142nT1	11	67328950	G	T	Myh13	nonsense	0.087
	14	8142nT1	11	68213173	T	A	Ntn1	nonsense	0.166667
	14	8142nT1	11	68490572	A	G	Pik3r5	missense	0.175
	14	8142nT1	11	69035511	G	A	Ctc1	silent	0.14
	14	8142nT1	11	69158341	A	T	Alox12b	missense	0.153333
	14	8142nT1	11	70688617	A	C	Inca1	missense	0.13
	14	8142nT1	11	7078964	A	T	Adcy1	missense	0.15
	14	8142nT1	11	73486555	T	A	Olfr381	missense	0.133333
	14	8142nT1	11	73787662	T	A	Olfr390	nonsense	0.0673333
	14	8142nT1	11	73847561	G	C	Olfr393	missense	0.088
	14	8142nT1	11	78018075	A	G	Phf12	missense	0.0563333
	14	8142nT1	11	79516473	G	A	Gm21975	missense	0.16
	14	8142nT1	11	82755022	A	T	Cct6b	missense	0.19
	14	8142nT1	11	83283161	C	T	Slfn14	missense	0.065
	14	8142nT1	11	83284083	A	T	Slfn14	nonsense	0.0596667
	14	8142nT1	11	84877937	A	G	Pigw	missense	0.166667
	14	8142nT1	11	86157803	T	C	Brip1	missense	0.06
	14	8142nT1	11	87098753	C	T	Prr11	missense	0.163333
	14	8142nT1	11	9293258	G	A	Abca13	missense	0.113667
	14	8142nT1	11	94567869	A	G	Chad	silent	0.0616667
	14	8142nT1	11	96367122	A	T	Hoxb1	missense	0.163333
	14	8142nT1	11	97775805	A	T	1700001P01Rik	missense	0.15
	14	8142nT1	11	97879530	A	T	Fbxo47	missense	0.082
	14	8142nT1	11	98156253	G	A	Med1	missense	0.0946667
	14	8142nT1	11	98829312	C	G	Casc3	missense	0.0903333
	14	8142nT1	11	99010100	A	G	Top2a	silent	0.0896667
	14	8142nT1	12	100355034	A	T	Ttc7b	missense	0.116
	14	8142nT1	12	104008625	A	G	Serpina9	missense	0.14
	14	8142nT1	12	105604745	A	T	Bdkrb1	missense	0.0623333
	14	8142nT1	12	105654261	A	T	Atg2b	missense	0.149
	14	8142nT1	12	117709278	T	C	Rapgef5	missense	0.0803333
	14	8142nT1	12	118189460	A	T	Dnah11	missense	0.0893333
	14	8142nT1	12	118952510	C	T	Abcb5	missense	0.0676667
	14	8142nT1	12	119261297	A	T	Gm6768	missense	0.112
	14	8142nT1	12	21319790	G	T	Iah1	missense	0.13
	14	8142nT1	12	21336639	A	T	Adam17	missense	0.143333
	14	8142nT1	12	31886265	A	G	Cog5	missense	0.118
	14	8142nT1	12	3500666	G	A	Asxl2	missense	0.13
	14	8142nT1	12	38835224	A	G	Etv1	missense	0.127
	14	8142nT1	12	5013994	G	A	Atad2b	missense	0.17
	14	8142nT1	12	51803857	A	G	Hectd1	missense	0.14
	14	8142nT1	12	54975172	G	A	Baz1a	silent	0.115333
	14	8142nT1	12	61839464	A	T	Lrfn5	missense	0.0916667
	14	8142nT1	12	64471955	A	T	Fscb	silent	0.16
	14	8142nT1	12	65140797	T	C	Mis18bp1	missense	0.15
	14	8142nT1	12	70056785	A	C	Nin	missense	0.065
	14	8142nT1	12	72449749	A	G	Lrrc9	silent	0.122667
	14	8142nT1	12	73940528	T	A	Hif1a	nonsense	0.102333
	14	8142nT1	12	79285314	A	C	Zfyve26	missense	0.0873333
	14	8142nT1	12	80718944	G	A	Plekhd1	missense	0.18
	14	8142nT1	12	81419721	G	A	Adam4	missense	0.14
	14	8142nT1	12	81559672	A	C	Adam21	missense	0.111333
	14	8142nT1	12	81918541	A	G	Pcnx	missense	0.136667
	14	8142nT1	12	86761724	G	A	Lrrc74a	missense	0.142333
	14	8142nT1	12	87174621	A	C	Tmed8	missense	0.143333
	14	8142nT1	12	91831596	C	T	Sel1l	missense	0.103333
	14	8142nT1	12	98214364	G	A	Galc	silent	0.223333
	14	8142nT1	13	100132452	A	G	Smn1	missense	0.106667
	14	8142nT1	13	100161123	C	A	Naip2	nonsense	0.073
	14	8142nT1	13	100189242	A	G	Naip2	missense	0.12
	14	8142nT1	13	100245827	C	T	Naip5	missense	0.0546667
	14	8142nT1	13	100785493	A	G	Ccnb1	silent	0.116667
	14	8142nT1	13	103822877	A	T	Erbb2ip	missense	0.103667
	14	8142nT1	13	104036899	A	T	Nln	missense	0.21
	14	8142nT1	13	112644512	A	T	Ddx4	missense	0.153333
	14	8142nT1	13	112866794	A	G	Plpp1	ess_splice	0.13
	14	8142nT1	13	12413371	T	G	Heatr1	missense	0.216667
	14	8142nT1	13	18852346	T	C	Vps41	silent	0.163333
	14	8142nT1	13	19660601	T	A	Nme8	missense	0.0736667
	14	8142nT1	13	21116531	A	T	Olfr1369-ps1	missense	0.14
	14	8142nT1	13	21133130	G	A	Olfr263	missense	0.126667
	14	8142nT1	13	22219317	A	T	Vmn1r193	nonsense	0.0616667
	14	8142nT1	13	22244288	T	A	Vmn1r194	nonsense	0.0763333
	14	8142nT1	13	22524567	G	T	Vmn1r203	nonsense	0.121333
	14	8142nT1	13	22620980	G	A	Vmn1r206	missense	0.0723333
	14	8142nT1	13	22851963	A	T	Vmn1r211	missense	0.06
	14	8142nT1	13	23708078	A	T	Hfe	missense	0.116
	14	8142nT1	13	24439130	A	G	Cmah	missense	0.116667
	14	8142nT1	13	33334530	T	A	Serpinb9f	missense	0.0846667
	14	8142nT1	13	34639013	C	A	Pxdc1	silent	0.13
	14	8142nT1	13	34932542	A	T	4933417A18Rik	silent	0.133333
	14	8142nT1	13	4063674	A	T	Akr1c14	missense	0.162667
	14	8142nT1	13	41311963	A	G	Nedd9	missense	0.123333
	14	8142nT1	13	43096728	A	G	Phactr1	missense	0.078
	14	8142nT1	13	48902091	G	A	Fam120a	missense	0.0956667
	14	8142nT1	13	50423786	T	C	Fbxw17	silent	0.14
	14	8142nT1	13	54726613	C	G	Cdhr2	missense	0.0936667
	14	8142nT1	13	55348365	A	C	Lman2	missense	0.206667
	14	8142nT1	13	59462061	A	G	Agtpbp1	missense	0.0596667
	14	8142nT1	13	59702336	T	C	Spata31d1a	silent	0.146667
	14	8142nT1	13	63317413	A	G	Fancc	silent	0.203333
	14	8142nT1	13	67783848	T	C	Zfp493	missense	0.0813333
	14	8142nT1	13	68730315	A	T	Adcy2	silent	0.0953333
	14	8142nT1	13	69633591	T	C	Nsun2	missense	0.105333
	14	8142nT1	13	74746093	A	G	Cast	silent	0.101
	14	8142nT1	13	75761984	T	A	Ell2	nonsense	0.0866667
	14	8142nT1	13	77316381	T	A	2210408I21Rik	missense	0.146667
	14	8142nT1	13	91919909	A	G	Rasgrf2	silent	0.12
	14	8142nT1	13	93387534	A	T	Homer1	missense	0.137667
	14	8142nT1	13	93499260	A	G	Jmy	missense	0.0743333
	14	8142nT1	13	95514075	A	C	F2rl1	missense	0.0903333
	14	8142nT1	13	9878619	T	C	Chrm3	missense	0.0803333
	14	8142nT1	13	99432312	T	C	Map1b	silent	0.0713333
	14	8142nT1	14	119002863	A	T	Uggt2	missense	0.15
	14	8142nT1	14	120503785	G	A	Rap2a	missense	0.0973333
	14	8142nT1	14	121607153	A	T	Dock9	missense	0.156667
	14	8142nT1	14	121907345	T	C	Ubac2	missense	0.123333
	14	8142nT1	14	12287309	C	T	3830406C13Rik	silent	0.074
	14	8142nT1	14	18026750	G	T	Thrb	silent	0.0996667
	14	8142nT1	14	30051687	A	T	Cacna1d	missense	0.176667
	14	8142nT1	14	45359291	T	C	Styx	silent	0.0793333
	14	8142nT1	14	46384103	G	T	Bmp4	missense	0.176667
	14	8142nT1	14	48451943	T	A	Tmem260	nonsense	0.103333
	14	8142nT1	14	49023241	A	G	Exoc5	missense	0.123333
	14	8142nT1	14	49037033	T	C	Exoc5	missense	0.163333
	14	8142nT1	14	50414010	T	C	Olfr738	silent	0.120667
	14	8142nT1	14	50534194	A	C	Olfr743	missense	0.072
	14	8142nT1	14	50829661	A	T	Tep1	ess_splice	0.0876667
	14	8142nT1	14	50964447	A	G	Pnp2	missense	0.120333
	14	8142nT1	14	51039107	A	G	Rnase9	missense	0.112667
	14	8142nT1	14	51713796	G	A	Gm5800	silent	0.156667
	14	8142nT1	14	52236973	G	A	Chd8	silent	0.0976667
	14	8142nT1	14	52314113	C	A	Sall2	missense	0.143333
	14	8142nT1	14	52410282	T	A	Olfr1510	missense	0.063
	14	8142nT1	14	54960509	G	A	Myh6	silent	0.14
	14	8142nT1	14	55022180	T	C	Ngdn	silent	0.088
	14	8142nT1	14	55973690	T	A	Cma2	silent	0.0533333
	14	8142nT1	14	56118743	T	A	Gzme	silent	0.077
	14	8142nT1	14	57734153	T	C	Lats2	missense	0.0963333
	14	8142nT1	14	60380009	T	A	Amer2	missense	0.08
	14	8142nT1	14	62696725	G	T	Ints6	missense	0.0783333
	14	8142nT1	14	67881224	G	A	Dock5	silent	0.121667
	14	8142nT1	14	70652399	T	G	Npm2	missense	0.123333
	14	8142nT1	14	73322100	A	T	Rb1	missense	0.103333
	14	8142nT1	14	75268100	A	T	Cpb2	missense	0.150333
	14	8142nT1	14	87474730	C	A	Tdrd3	missense	0.111667
	14	8142nT1	15	10952458	T	C	C1qtnf3	missense	0.0693333
	14	8142nT1	15	11310539	T	C	Adamts12	missense	0.13
	14	8142nT1	15	27749906	G	A	Trio	silent	0.108
	14	8142nT1	15	34499374	T	G	Pop1	silent	0.0786667
	14	8142nT1	15	34839104	G	A	Kcns2	missense	0.153333
	14	8142nT1	15	36081940	A	G	Rgs22	silent	0.143333
	14	8142nT1	15	39509735	C	T	Rims2	missense	0.0626667
	14	8142nT1	15	44466313	G	A	Pkhd1l1	missense	0.173333
	14	8142nT1	15	44547294	T	G	Pkhd1l1	missense	0.16
	14	8142nT1	15	54252336	C	T	Tnfrsf11b	silent	0.09
	14	8142nT1	15	60015372	A	T	4933412E24Rik	missense	0.0886667
	14	8142nT1	15	6458275	G	A	C9	ess_splice	0.125
	14	8142nT1	15	71490852	A	G	Fam135b	missense	0.193333
	14	8142nT1	15	73107228	G	A	Ago2	missense	0.29
	14	8142nT1	15	74981961	C	T	Ly6i	missense	0.108
	14	8142nT1	15	77718130	G	A	Apol7e	silent	0.107
	14	8142nT1	15	80153672	T	A	Tab1	nonsense	0.22
	14	8142nT1	15	8128446	T	G	Nup155	silent	0.156667
	14	8142nT1	15	81408064	C	T	Dnajb7	missense	0.106667
	14	8142nT1	15	81648398	T	A	Ep300	silent	0.0596667
	14	8142nT1	15	82618508	A	T	Cyp2d34	ess_splice	0.0696667
	14	8142nT1	15	8327137	A	C	Nipbl	missense	0.111333
	14	8142nT1	15	84090614	T	A	Sult4a1	missense	0.166667
	14	8142nT1	15	8636195	A	T	Slc1a3	nonsense	0.0953333
	14	8142nT1	15	89364168	T	C	Ncaph2	missense	0.0976667
	14	8142nT1	15	90227382	T	A	Alg10b	missense	0.106667
	14	8142nT1	15	95094552	T	G	Tmem117	missense	0.112
	14	8142nT1	15	95431594	G	T	Nell2	missense	0.089
	14	8142nT1	15	96370924	T	A	Arid2	missense	0.062
	14	8142nT1	15	9679342	T	A	Spef2	silent	0.0776667
	14	8142nT1	15	98792484	G	T	Wnt1	silent	0.123333
	14	8142nT1	15	98894421	T	C	Dhh	silent	0.126333
	14	8142nT1	15	99234039	A	T	Kcnh3	missense	0.203333
	14	8142nT1	16	14246763	A	G	Myh11	silent	0.17
	14	8142nT1	16	16425823	G	T	Fgd4	missense	0.136667
	14	8142nT1	16	17575867	G	T	Slc7a4	missense	0.157667
	14	8142nT1	16	20312372	T	C	Cyp2ab1	missense	0.12
	14	8142nT1	16	21477546	T	A	Vps8	missense	0.0886667
	14	8142nT1	16	29348706	T	A	Atp13a5	missense	0.0833333
	14	8142nT1	16	30273883	G	A	Lrrc15	missense	0.0803333
	14	8142nT1	16	30357247	A	T	Atp13a3	silent	0.133333
	14	8142nT1	16	32426864	T	A	Tctex1d2	silent	0.123333
	14	8142nT1	16	36916901	A	G	Golgb1	missense	0.163333
	14	8142nT1	16	38219978	C	T	Gsk3b	missense	0.135667
	14	8142nT1	16	38585373	C	T	Tmem39a	missense	0.103
	14	8142nT1	16	4119106	G	A	Crebbp	missense	0.075
	14	8142nT1	16	42174184	T	A	Lsamp	missense	0.136667
	14	8142nT1	16	45633020	A	T	BC016579	missense	0.146667
	14	8142nT1	16	48761403	A	T	Trat1	missense	0.085
	14	8142nT1	16	4939492	C	T	Nudt16l1	missense	0.16
	14	8142nT1	16	5214654	C	G	AU021092	missense	0.170333
	14	8142nT1	16	52164335	T	A	Cblb	missense	0.131
	14	8142nT1	16	52174377	C	A	Cblb	silent	0.0733333
	14	8142nT1	16	55927754	C	T	Cep97	silent	0.133333
	14	8142nT1	16	56724944	A	G	Adgrg7	silent	0.186667
	14	8142nT1	16	57632590	T	A	Col8a1	missense	0.14
	14	8142nT1	16	58797424	A	T	Olfr173	missense	0.0536667
	14	8142nT1	16	58873022	G	T	Olfr177	missense	0.062
	14	8142nT1	16	58926207	G	A	Olfr181	silent	0.0646667
	14	8142nT1	16	60005663	T	C	Epha6	missense	0.21
	14	8142nT1	16	64477957	T	C	Csnka2ip	silent	0.146667
	14	8142nT1	16	64926592	C	T	Htr1f	silent	0.116667
	14	8142nT1	16	78960599	T	C	Tmprss15	missense	0.0743333
	14	8142nT1	16	88829300	G	A	Krtap15	missense	0.0666667
	14	8142nT1	16	94267610	C	T	Hlcs	silent	0.106333
	14	8142nT1	16	96041343	G	A	Brwd1	missense	0.143333
	14	8142nT1	17	14676998	C	A	Thbs2	silent	0.0703333
	14	8142nT1	17	17733786	C	T	Vmn2r90	silent	0.113333
	14	8142nT1	17	17850163	C	T	Has1	silent	0.0643333
	14	8142nT1	17	18106052	T	G	Vmn2r91	missense	0.0783333
	14	8142nT1	17	18184947	G	A	Vmn2r92	missense	0.08
	14	8142nT1	17	18304077	T	A	Vmn2r93	missense	0.0936667
	14	8142nT1	17	18930392	A	T	Vmn2r97	missense	0.0786667
	14	8142nT1	17	19589991	A	C	Vmn2r101	silent	0.075
	14	8142nT1	17	20038246	A	T	Vmn2r104	missense	0.116667
	14	8142nT1	17	20040764	T	A	Vmn2r104	missense	0.0706667
	14	8142nT1	17	20580602	T	C	Vmn2r110	missense	0.146667
	14	8142nT1	17	20582133	C	T	Vmn2r110	silent	0.061
	14	8142nT1	17	20994616	A	C	Vmn1r233	missense	0.13
	14	8142nT1	17	21262391	A	G	Vmn1r235	missense	0.0646667
	14	8142nT1	17	22146485	T	C	Zfp947	silent	0.143333
	14	8142nT1	17	22568961	A	T	Vmn2r111	missense	0.0746667
	14	8142nT1	17	22614940	G	A	Vmn2r112	missense	0.0716667
	14	8142nT1	17	24264449	T	G	Abca17	missense	0.159
	14	8142nT1	17	24374346	T	A	Abca3	missense	0.0636667
	14	8142nT1	17	25829130	C	T	Jmjd8	missense	0.136667
	14	8142nT1	17	27116696	T	A	Itpr3	missense	0.15
	14	8142nT1	17	27720023	A	T	Spdef	silent	0.183333
	14	8142nT1	17	30644614	T	A	Dnah8	missense	0.13
	14	8142nT1	17	31414108	T	G	Pde9a	missense	0.0453333
	14	8142nT1	17	31583788	T	G	Pknox1	nonsense	0.121
	14	8142nT1	17	34567529	C	T	Notch4	silent	0.14
	14	8142nT1	17	34688747	G	A	Tnxb	missense	0.143333
	14	8142nT1	17	34899422	T	G	Ehmt2	missense	0.16
	14	8142nT1	17	35115116	A	G	Ly6g5b	ess_splice	0.156667
	14	8142nT1	17	35637657	A	G	Dpcr1	missense	0.0523333
	14	8142nT1	17	35963923	C	T	Abcf1	missense	0.0553333
	14	8142nT1	17	36284645	T	C	H2-M10.2	missense	0.0756667
	14	8142nT1	17	37170079	T	A	Olfr753-ps1	missense	0.100667
	14	8142nT1	17	37195566	G	A	Ubd	silent	0.0926667
	14	8142nT1	17	37232023	T	A	Olfr97	missense	0.059
	14	8142nT1	17	37336965	G	A	Olfr103	missense	0.0506667
	14	8142nT1	17	37483209	T	G	H2-M2	silent	0.0773333
	14	8142nT1	17	37589673	T	C	Olfr114	missense	0.051
	14	8142nT1	17	38130737	C	T	Olfr132	missense	0.0826667
	14	8142nT1	17	38175317	G	A	Olfr134	missense	0.0763333
	14	8142nT1	17	38208478	G	A	Olfr135	missense	0.0573333
	14	8142nT1	17	42715187	T	A	Adgrf2	silent	0.0606667
	14	8142nT1	17	42834178	A	C	Cd2ap	silent	0.0723333
	14	8142nT1	17	43594340	G	A	Pla2g7	missense	0.075
	14	8142nT1	17	45534854	A	G	Tcte1	missense	0.119667
	14	8142nT1	17	45565077	C	T	Slc35b2	nonsense	0.14
	14	8142nT1	17	48264782	C	T	Treml4	missense	0.143333
	14	8142nT1	17	53831832	G	A	Sult1c2	missense	0.136667
	14	8142nT1	17	55498373	A	T	St6gal2	missense	0.0626667
	14	8142nT1	17	55692774	A	G	Pot1b	missense	0.0793333
	14	8142nT1	17	57247560	A	G	Gpr108	missense	0.193333
	14	8142nT1	17	6214760	A	T	Tulp4	silent	0.072
	14	8142nT1	17	64292954	C	T	Pja2	missense	0.0803333
	14	8142nT1	17	65638771	G	A	Txndc2	missense	0.133333
	14	8142nT1	17	65985785	G	A	Ankrd12	silent	0.146667
	14	8142nT1	17	70977115	G	T	Myl12b	missense	0.0696667
	14	8142nT1	17	73900297	A	C	Xdh	nonsense	0.093
	14	8142nT1	17	78773652	A	T	Heatr5b	missense	0.107
	14	8142nT1	17	80543626	T	C	Cdkl4	missense	0.14
	14	8142nT1	17	83425291	A	G	Eml4	silent	0.11
	14	8142nT1	17	83846668	A	T	Haao	missense	0.176667
	14	8142nT1	17	84444207	A	G	Thada	missense	0.084
	14	8142nT1	17	84673633	A	C	Abcg5	missense	0.13
	14	8142nT1	17	84710351	A	G	Lrpprc	silent	0.109667
	14	8142nT1	17	90704238	A	G	Nrxn1	missense	0.087
	14	8142nT1	18	10070282	A	T	Rock1	missense	0.17
	14	8142nT1	18	10503170	T	G	Greb1l	nonsense	0.123333
	14	8142nT1	18	13846979	A	G	Zfp521	missense	0.07
	14	8142nT1	18	23583143	G	A	Dtna	missense	0.0736667
	14	8142nT1	18	30323569	C	T	Pik3c3	silent	0.101333
	14	8142nT1	18	31677429	A	G	Sap130	missense	0.156667
	14	8142nT1	18	33438814	A	G	Nrep	missense	0.0933333
	14	8142nT1	18	34300045	T	A	Apc	missense	0.156667
	14	8142nT1	18	34824916	T	A	Kdm3b	missense	0.0593333
	14	8142nT1	18	35536626	T	C	Gm5239	missense	0.12
	14	8142nT1	18	35717224	G	C	Ecscr	missense	0.183333
	14	8142nT1	18	35979732	T	C	Psd2	missense	0.118333
	14	8142nT1	18	36647514	T	A	Ankhd1	missense	0.0636667
	14	8142nT1	18	36676460	G	A	Sra1	missense	0.119333
	14	8142nT1	18	37357250	A	G	Pcdhb8	silent	0.0466667
	14	8142nT1	18	37505931	C	T	Pcdhb20	silent	0.13
	14	8142nT1	18	37519863	C	T	Pcdhb22	silent	0.0783333
	14	8142nT1	18	37637976	A	T	Slc25a2	missense	0.116667
	14	8142nT1	18	37726408	C	T	Pcdhga8	silent	0.118667
	14	8142nT1	18	4340552	A	G	Map3k8	missense	0.111
	14	8142nT1	18	44080147	A	G	Spink6	silent	0.14
	14	8142nT1	18	50090761	T	A	Tnfaip8	missense	0.153333
	14	8142nT1	18	5767985	A	T	Zeb1	missense	0.12
	14	8142nT1	18	58837544	T	A	Adamts19	missense	0.095
	14	8142nT1	18	60299894	T	A	F830016B08Rik	missense	0.0836667
	14	8142nT1	18	61198604	G	T	Slc26a2	missense	0.12
	14	8142nT1	18	74945829	C	T	Lipg	missense	0.14
	14	8142nT1	18	89060491	T	A	Rttn	ess_splice	0.16
	14	8142nT1	18	89421054	T	A	Dok6	missense	0.133333
	14	8142nT1	19	11324428	A	G	Ms4a7	silent	0.123333
	14	8142nT1	19	11590020	G	A	Ms4a6d	silent	0.110667
	14	8142nT1	19	11649664	C	T	Oosp2	silent	0.115
	14	8142nT1	19	12680815	A	G	Olfr1443	missense	0.108333
	14	8142nT1	19	13471556	T	C	Olfr1474	silent	0.0713333
	14	8142nT1	19	13479602	T	C	Olfr1475	missense	0.0726667
	14	8142nT1	19	13619246	T	G	Olfr1487	missense	0.116667
	14	8142nT1	19	13749455	C	T	Olfr1494	silent	0.133333
	14	8142nT1	19	20868400	T	G	Tmc1	missense	0.053
	14	8142nT1	19	22711916	G	T	Trpm3	missense	0.136667
	14	8142nT1	19	25411522	T	A	Kank1	missense	0.133333
	14	8142nT1	19	27234815	C	T	Vldlr	silent	0.126667
	14	8142nT1	19	28317328	T	A	Glis3	missense	0.0856667
	14	8142nT1	19	28531490	C	A	Glis3	missense	0.146
	14	8142nT1	19	34619637	A	G	Ifit1bl2	missense	0.103333
	14	8142nT1	19	38133412	C	T	Pde6c	missense	0.0943333
	14	8142nT1	19	39007213	T	G	Cyp2c55	nonsense	0.166667
	14	8142nT1	19	39615760	C	T	Cyp2c67	missense	0.0706667
	14	8142nT1	19	39842920	A	G	Cyp2c69	missense	0.052
	14	8142nT1	19	39992456	T	G	Cyp2c37	missense	0.133333
	14	8142nT1	19	40092232	A	C	Cyp2c50	missense	0.12
	14	8142nT1	19	4158861	C	T	Rps6kb2	missense	0.186667
	14	8142nT1	19	41784380	T	A	Arhgap19	silent	0.093
	14	8142nT1	19	4343135	A	T	Kdm2a	silent	0.136667
	14	8142nT1	19	4356814	G	A	Kdm2a	silent	0.109667
	14	8142nT1	19	44157279	A	G	Pkd2l1	silent	0.15
	14	8142nT1	19	44568415	C	T	Hif1an	missense	0.113333
	14	8142nT1	19	46331645	G	A	Cuedc2	silent	0.0873333
	14	8142nT1	19	5081857	A	T	Tmem151a	silent	0.153333
	14	8142nT1	19	55302571	A	G	Zdhhc6	silent	0.0956667
	14	8142nT1	19	58744072	G	T	Pnliprp1	missense	0.13
	14	8142nT1	19	5884411	C	T	Slc25a45	nonsense	0.064
	14	8142nT1	19	7637540	A	C	Hrasls5	silent	0.091
	14	8142nT1	19	8218477	A	G	Slc22a29	missense	0.0773333
	14	8142nT1	X	100613518	T	A	Arr3	missense	0.136667
	14	8142nT1	X	101081746	G	A	Slc7a3	silent	0.069
	14	8142nT1	X	101415301	G	T	Zmym3	missense	0.146667
	14	8142nT1	X	102079193	A	G	Nhsl2	silent	0.14
	14	8142nT1	X	102573535	G	T	Phka1	nonsense	0.106667
	14	8142nT1	X	105875854	G	T	Atrx	nonsense	0.0713333
	14	8142nT1	X	107171846	A	T	A630033H20Rik	missense	0.045
	14	8142nT1	X	107293356	C	T	Gpr174	missense	0.114333
	14	8142nT1	X	134099552	A	G	Nox1	missense	0.16
	14	8142nT1	X	134157292	T	C	Xkrx	silent	0.085
	14	8142nT1	X	134957183	A	C	Nxf2	missense	0.053
	14	8142nT1	X	136067071	A	T	Bex2	silent	0.082
	14	8142nT1	X	138208542	A	T	Tex13a	missense	0.113333
	14	8142nT1	X	139663660	A	G	Rnf128	silent	0.118
	14	8142nT1	X	142351081	A	T	Acsl4	missense	0.089
	14	8142nT1	X	143100693	C	T	Rgag1	missense	0.074
	14	8142nT1	X	144388239	A	G	Trpc5	silent	0.163333
	14	8142nT1	X	148857730	G	A	Luzp4	ess_splice	0.0756667
	14	8142nT1	X	150646053	T	G	Tro	silent	0.135667
	14	8142nT1	X	151002281	T	C	Gnl3l	missense	0.146667
	14	8142nT1	X	151457819	C	T	Fam120c	nonsense	0.12
	14	8142nT1	X	151856591	T	A	Huwe1	missense	0.146667
	14	8142nT1	X	152253810	C	T	Kdm5c	silent	0.136667
	14	8142nT1	X	154484453	C	T	Samt4	missense	0.128667
	14	8142nT1	X	154949018	T	A	Magea3	missense	0.085
	14	8142nT1	X	154986438	A	T	Magea8	missense	0.0686667
	14	8142nT1	X	157351790	G	A	Phex	silent	0.087
	14	8142nT1	X	162922427	T	C	Ctps2	missense	0.0776667
	14	8142nT1	X	162931659	C	G	Ctps2	missense	0.163333
	14	8142nT1	X	166450640	A	G	Trappc2	missense	0.103667
	14	8142nT1	X	16662445	C	T	Maoa	missense	0.12
	14	8142nT1	X	168668708	C	T	Msl3	silent	0.173333
	14	8142nT1	X	23220787	T	A	Klhl13	missense	0.166667
	14	8142nT1	X	24474701	C	T	Gm5934	missense	0.0543333
	14	8142nT1	X	30340929	A	G	Gm14632	silent	0.0726667
	14	8142nT1	X	36144029	A	G	Il13ra1	missense	0.186667
	14	8142nT1	X	37127290	T	C	Nkap	missense	0.163333
	14	8142nT1	X	37163146	T	G	Akap14	missense	0.16
	14	8142nT1	X	38564947	C	A	Cul4b	missense	0.153333
	14	8142nT1	X	47931889	C	T	Ocrl	silent	0.143333
	14	8142nT1	X	49011633	A	G	Enox2	missense	0.153333
	14	8142nT1	X	49025247	T	C	Enox2	silent	0.144
	14	8142nT1	X	51755914	C	T	Usp26	missense	0.084
	14	8142nT1	X	56915882	T	C	Adgrg4	missense	0.08
	14	8142nT1	X	56916665	A	T	Adgrg4	missense	0.15
	14	8142nT1	X	71101566	C	T	Mamld1	missense	0.109333
	14	8142nT1	X	7186313	A	G	Clcn5	silent	0.153333
	14	8142nT1	X	72836210	A	G	Gabrq	missense	0.145
	14	8142nT1	X	73035568	T	A	Pnma5	missense	0.141333
	14	8142nT1	X	73533891	A	T	Atp2b3	missense	0.055
	14	8142nT1	X	74193667	G	A	Tktl1	missense	0.196667
	14	8142nT1	X	7632703	G	A	Cacna1f	missense	0.143333
	14	8142nT1	X	83781664	T	C	Dmd	missense	0.111667
	14	8142nT1	X	85150246	T	A	Dmd	nonsense	0.13
	14	8142nT1	X	85609544	C	T	Tab3	missense	0.0743333
	14	8142nT1	X	8690234	T	A	Ssxb8	missense	0.084
	14	8142nT1	X	89753657	C	T	4932429P05Rik	missense	0.146667
	14	8142nT1	X	94196346	A	T	Eif2s3x	silent	0.0973333
	14	8142nT1	X	94356521	C	A	Fam90a1b	missense	0.14
	14	8142nT1	X	95425953	T	A	Amer1	missense	0.143333
	14	8142nT2	1	100097750	T	A	Cntnap5b	missense	0.293333
	14	8142nT2	1	104941265	C	T	Cdh20	silent	0.146333
	14	8142nT2	1	118653810	T	C	Tfcp2l1	silent	0.206667
	14	8142nT2	1	119572816	A	G	Epb41l5	missense	0.27
	14	8142nT2	1	127823914	A	G	Map3k19	missense	0.0503333
	14	8142nT2	1	12939074	G	A	Slco5a1	silent	0.17
	14	8142nT2	1	130719027	T	TG	Yod1	frameshift	0.2456
	14	8142nT2	1	136281181	A	G	Camsap2	missense	0.116667
	14	8142nT2	1	139248882	T	G	Crb1	missense	0.283333
	14	8142nT2	1	139479506	T	C	Aspm	missense	0.21
	14	8142nT2	1	146901287	G	T	Brinp3	missense	0.196667
	14	8142nT2	1	150675990	A	T	Hmcn1	missense	0.129667
	14	8142nT2	1	150722485	T	A	Hmcn1	missense	0.173333
	14	8142nT2	1	152484970	T	C	Colgalt2	missense	0.353333
	14	8142nT2	1	152756548	T	A	Apobec4	missense	0.198667
	14	8142nT2	1	154725710	C	T	Cacna1e	silent	0.326667
	14	8142nT2	1	156277366	T	A	Tdrd5	missense	0.3
	14	8142nT2	1	159863786	C	T	Tnr	missense	0.203333
	14	8142nT2	1	170819340	C	T	Atf6	silent	0.139
	14	8142nT2	1	171460952	T	C	F11r	missense	0.216667
	14	8142nT2	1	171699543	A	G	Cd48	missense	0.092
	14	8142nT2	1	172561962	C	T	Vsig8	missense	0.203333
	14	8142nT2	1	173270306	A	G	Olfr418	missense	0.181667
	14	8142nT2	1	17602715	A	G	Pi15	missense	0.12
	14	8142nT2	1	180233606	C	A	Psen2	ess_splice	0.35
	14	8142nT2	1	182602043	C	G	Capn8	silent	0.216667
	14	8142nT2	1	188443393	G	T	Ush2a	missense	0.2
	14	8142nT2	1	189658212	A	T	Cenpf	nonsense	0.211667
	14	8142nT2	1	191719599	C	T	Lpgat1	silent	0.283333
	14	8142nT2	1	20392133	A	G	Pkhd1	missense	0.23
	14	8142nT2	1	20562464	A	G	Pkhd1	missense	0.176667
	14	8142nT2	1	20955361	A	G	Efhc1	silent	0.22
	14	8142nT2	1	24179566	T	C	Col9a1	silent	0.193333
	14	8142nT2	1	40805823	T	C	Tmem182	missense	0.16
	14	8142nT2	1	46233752	T	C	Dnah7b	missense	0.108
	14	8142nT2	1	4867519	T	C	Tcea1	missense	0.15
	14	8142nT2	1	51477476	A	G	Nabp1	ess_splice	0.2
	14	8142nT2	1	60525903	T	C	Raph1	missense	0.125667
	14	8142nT2	1	67166471	C	A	Cps1	nonsense	0.15
	14	8142nT2	1	74347410	C	T	Pnkd	missense	0.193333
	14	8142nT2	1	74421362	T	G	Vil1	missense	0.193333
	14	8142nT2	1	74575868	A	T	Zfp142	missense	0.223333
	14	8142nT2	1	74576006	G	T	Zfp142	missense	0.213333
	14	8142nT2	1	74611137	G	A	Stk36	missense	0.173333
	14	8142nT2	1	85941084	A	T	Gpr55	nonsense	0.126667
	14	8142nT2	1	86930774	T	A	Dis3l2	missense	0.16
	14	8142nT2	1	87214014	C	T	Eif4e2	silent	0.183333
	14	8142nT2	1	87982169	T	C	Usp40	missense	0.263333
	14	8142nT2	1	92878343	G	A	Ankmy1	silent	0.163333
	14	8142nT2	1	97087884	G	A	Slco6c1	missense	0.233333
	14	8142nT2	2	101576039	C	A	B230118H07Rik	silent	0.153333
	14	8142nT2	2	104410104	C	T	D430041D05Rik	silent	0.406667
	14	8142nT2	2	118757710	A	T	A430105I19Rik	missense	0.28
	14	8142nT2	2	119326179	A	G	Dll4	silent	0.23
	14	8142nT2	2	119352373	C	T	Chac1	missense	0.203333
	14	8142nT2	2	119458109	A	T	Ino80	missense	0.353333
	14	8142nT2	2	120914940	T	C	Ubr1	missense	0.313333
	14	8142nT2	2	121955209	C	A	Mageb3	missense	0.223333
	14	8142nT2	2	126383747	G	T	Atp8b4	missense	0.273333
	14	8142nT2	2	127060476	T	A	Ap4e1	missense	0.26
	14	8142nT2	2	129270614	T	C	Ckap2l	missense	0.196667
	14	8142nT2	2	130241576	G	A	Tmc2	silent	0.183333
	14	8142nT2	2	130972325	C	T	Atrn	silent	0.232
	14	8142nT2	2	131282666	T	G	Pank2	missense	0.122333
	14	8142nT2	2	135294966	T	A	Plcb1	missense	0.0823333
	14	8142nT2	2	136116686	T	A	Pak7	nonsense	0.153333
	14	8142nT2	2	143827015	T	A	Bfsp1	missense	0.0916667
	14	8142nT2	2	145617937	C	T	Slc24a3	silent	0.296667
	14	8142nT2	2	155581886	A	G	Gss	ess_splice	0.257667
	14	8142nT2	2	165834901	A	T	Zmynd8	missense	0.173333
	14	8142nT2	2	173117196	G	T	Ctcfl	silent	0.233333
	14	8142nT2	2	175171849	T	C	Gm14443	missense	0.233333
	14	8142nT2	2	18046771	G	T	Skida1	silent	0.153333
	14	8142nT2	2	180610068	C	T	Col9a3	nonsense	0.253333
	14	8142nT2	2	20801556	T	G	Etl4	missense	0.223333
	14	8142nT2	2	24958086	T	C	Zmynd19	missense	0.286667
	14	8142nT2	2	26463835	G	A	Notch1	nonsense	0.213333
	14	8142nT2	2	26843765	C	T	Abo	missense	0.125667
	14	8142nT2	2	27024266	T	A	Slc2a6	missense	0.173333
	14	8142nT2	2	28615282	A	G	Gfi1b	missense	0.143333
	14	8142nT2	2	30175955	G	T	D2Wsu81e	silent	0.196667
	14	8142nT2	2	31450822	A	G	Hmcn2	missense	0.313333
	14	8142nT2	2	38710504	G	A	Nr5a1	silent	0.21
	14	8142nT2	2	40725847	C	T	Lrp1b	ess_splice	0.186667
	14	8142nT2	2	41511403	A	G	Lrp1b	ess_splice	0.19
	14	8142nT2	2	4899536	A	C	Sephs1	missense	0.173333
	14	8142nT2	2	49723059	C	T	Kif5c	silent	0.263333
	14	8142nT2	2	4998580	G	A	Mcm10	nonsense	0.146667
	14	8142nT2	2	51627778	G	T	Tas2r134	missense	0.119667
	14	8142nT2	2	52183324	A	T	Neb	missense	0.137333
	14	8142nT2	2	60272169	A	C	Cd302	nonsense	0.127333
	14	8142nT2	2	6441246	C	T	Usp6nl	missense	0.116667
	14	8142nT2	2	65133711	A	T	Cobll1	missense	0.117
	14	8142nT2	2	66484478	A	G	Scn9a	missense	0.256667
	14	8142nT2	2	68314549	A	G	Stk39	missense	0.246667
	14	8142nT2	2	69833707	A	G	Klhl23	missense	0.343333
	14	8142nT2	2	74570944	A	G	Lnp	silent	0.2
	14	8142nT2	2	75677567	A	G	Nfe2l2	missense	0.303333
	14	8142nT2	2	76720675	A	G	Ttn	missense	0.293333
	14	8142nT2	2	76816191	G	A	Ttn	missense	0.243333
	14	8142nT2	2	76873891	T	A	Ttn	missense	0.153333
	14	8142nT2	2	76903267	C	A	Ttn	missense	0.246667
	14	8142nT2	2	77411996	G	A	Zfp385b	missense	0.213333
	14	8142nT2	2	80332973	A	G	Dnajc10	missense	0.233333
	14	8142nT2	2	87532194	C	G	Olfr153	missense	0.057
	14	8142nT2	2	87635079	A	C	Olfr1132	missense	0.144
	14	8142nT2	2	87802950	C	T	Olfr1143	missense	0.263333
	14	8142nT2	2	87902929	A	T	Olfr1154	missense	0.186667
	14	8142nT2	2	88149676	C	T	Olfr1167	missense	0.234667
	14	8142nT2	2	88755820	T	A	Olfr1199	missense	0.223333
	14	8142nT2	2	89023618	A	C	Olfr1217	silent	0.176667
	14	8142nT2	2	89993476	A	T	Olfr1261	missense	0.149
	14	8142nT2	2	90784058	A	G	Agbl2	silent	0.108333
	14	8142nT2	2	91630073	C	A	F2	missense	0.21
	14	8142nT2	2	92613254	C	A	Chst1	missense	0.136667
	14	8142nT2	3	10015503	T	C	Fabp5	missense	0.32
	14	8142nT2	3	100188035	T	G	Gdap2	ess_splice	0.216667
	14	8142nT2	3	101823255	T	C	Mab21l3	missense	0.163333
	14	8142nT2	3	102166893	T	A	Vangl1	silent	0.176
	14	8142nT2	3	10420833	C	A	Snx16	missense	0.138
	14	8142nT2	3	113563532	A	T	Amy1	silent	0.28
	14	8142nT2	3	127797087	A	G	Tifa	missense	0.101
	14	8142nT2	3	130033850	T	TG	Sec24b	frameshift	0.1431
	14	8142nT2	3	14559322	C	A	Lrrcc1	missense	0.152667
	14	8142nT2	3	146746646	A	C	Prkacb	missense	0.101667
	14	8142nT2	3	19200158	C	A	Mtfr1	missense	0.29
	14	8142nT2	3	20266461	C	A	Cpb1	missense	0.0886667
	14	8142nT2	3	32894885	T	A	Usp13	missense	0.127
	14	8142nT2	3	36162706	A	G	D3Ertd254e	missense	0.15
	14	8142nT2	3	54375086	A	T	Postn	silent	0.336667
	14	8142nT2	3	59209476	C	T	P2ry13	missense	0.143333
	14	8142nT2	3	59327849	A	T	Igsf10	missense	0.263333
	14	8142nT2	3	63704563	T	C	Plch1	silent	0.18
	14	8142nT2	3	66125950	A	G	Veph1	missense	0.276667
	14	8142nT2	3	66172086	T	C	Veph1	missense	0.104667
	14	8142nT2	3	6620194	T	C	1700008P02Rik	missense	0.246667
	14	8142nT2	3	67594816	T	C	Mfsd1	missense	0.173333
	14	8142nT2	3	72946609	G	A	Sis	missense	0.223333
	14	8142nT2	3	75906547	A	C	Golim4	missense	0.146667
	14	8142nT2	3	79650506	T	A	Rxfp1	missense	0.263333
	14	8142nT2	3	82061103	T	C	Gucy1b3	missense	0.193333
	14	8142nT2	3	86295384	A	G	Lrba	missense	0.151
	14	8142nT2	3	86319611	G	A	Lrba	silent	0.213333
	14	8142nT2	3	87385222	T	C	Fcrl1	missense	0.158667
	14	8142nT2	3	88911394	G	A	Msto1	silent	0.283333
	14	8142nT2	3	88928289	G	A	Dap3	missense	0.196667
	14	8142nT2	3	89409077	A	T	Flad1	missense	0.226667
	14	8142nT2	3	92958299	T	A	Lce3d	missense	0.196667
	14	8142nT2	3	94428014	T	G	Tdrkh	missense	0.183333
	14	8142nT2	3	95338834	A	G	Setdb1	silent	0.113333
	14	8142nT2	3	97724157	A	G	Pde4dip	silent	0.2
	14	8142nT2	4	102555662	A	T	Pde4b	missense	0.183333
	14	8142nT2	4	103149178	C	A	Mier1	missense	0.137
	14	8142nT2	4	108025536	T	A	Podn	missense	0.23
	14	8142nT2	4	108597293	G	A	Orc1	silent	0.22
	14	8142nT2	4	109757601	T	C	Faf1	silent	0.112
	14	8142nT2	4	123452820	C	T	Macf1	ess_splice	0.312667
	14	8142nT2	4	125691177	A	T	Grik3	missense	0.104
	14	8142nT2	4	126345507	G	A	Ago3	silent	0.2
	14	8142nT2	4	133992579	C	T	Dhdds	missense	0.23
	14	8142nT2	4	135734165	C	T	Il22ra1	silent	0.206667
	14	8142nT2	4	141200455	T	A	Fbxo42	missense	0.23
	14	8142nT2	4	144273071	T	A	Pramel5	missense	0.213333
	14	8142nT2	4	144528675	T	C	9430007A20Rik	missense	0.216667
	14	8142nT2	4	144703581	C	T	Gm13178	nonsense	0.186667
	14	8142nT2	4	14812553	C	G	Otud6b	missense	0.303333
	14	8142nT2	4	150638130	G	A	Slc45a1	silent	0.130667
	14	8142nT2	4	15281008	T	C	Tmem64	missense	0.16
	14	8142nT2	4	156351042	T	C	Vmn2r125	silent	0.15
	14	8142nT2	4	24743958	A	G	Klhl32	missense	0.146667
	14	8142nT2	4	25620638	C	A	Fut9	missense	0.2
	14	8142nT2	4	32669538	G	A	Mdn1	missense	0.25
	14	8142nT2	4	43424924	A	G	Rusc2	missense	0.366667
	14	8142nT2	4	43632352	G	A	Npr2	silent	0.243333
	14	8142nT2	4	44037143	T	G	Gne	missense	0.159
	14	8142nT2	4	49543854	G	T	Aldob	missense	0.18
	14	8142nT2	4	51228488	T	A	Cylc2	silent	0.22
	14	8142nT2	4	56899052	G	T	Tmem245	silent	0.223667
	14	8142nT2	4	58811731	A	T	AI314180	missense	0.186667
	14	8142nT2	4	58817436	G	T	AI314180	silent	0.15
	14	8142nT2	4	63357827	T	A	Orm3	missense	0.236667
	14	8142nT2	4	65156338	C	T	Pappa	silent	0.19
	14	8142nT2	4	76084530	A	G	Ptprd	silent	0.113333
	14	8142nT2	4	81385300	G	T	Mpdz	missense	0.236667
	14	8142nT2	4	86657163	A	G	Plin2	missense	0.133333
	14	8142nT2	4	88827753	A	T	Ifna6	missense	0.114333
	14	8142nT2	4	95993131	T	C	Hook1	silent	0.213333
	14	8142nT2	4	99963582	A	T	Pgm2	silent	0.156667
	14	8142nT2	5	100533532	T	C	Cops4	silent	0.29
	14	8142nT2	5	104021664	A	G	Hsd17b11	missense	0.178667
	14	8142nT2	5	104061690	T	A	Nudt9	missense	0.166667
	14	8142nT2	5	104968202	T	A	Abcg3	silent	0.3
	14	8142nT2	5	105328599	A	T	Gbp11	missense	0.21
	14	8142nT2	5	108847745	G	A	Vmn2r9	nonsense	0.14
	14	8142nT2	5	109297486	G	T	Vmn2r15	missense	0.0876667
	14	8142nT2	5	109340050	C	T	Vmn2r16	missense	0.196667
	14	8142nT2	5	110299792	T	A	Pole	nonsense	0.112667
	14	8142nT2	5	110324054	C	T	Pole	missense	0.276667
	14	8142nT2	5	112450297	A	T	Gm6588	missense	0.35
	14	8142nT2	5	112471733	G	A	Sez6l	silent	0.336667
	14	8142nT2	5	118738424	T	C	Med13l	silent	0.173333
	14	8142nT2	5	120855598	A	G	Oas1f	missense	0.136667
	14	8142nT2	5	123287667	A	G	Wdr66	missense	0.106667
	14	8142nT2	5	124298862	G	A	Mphosph9	missense	0.233333
	14	8142nT2	5	124816015	A	C	Dnah10	missense	0.233333
	14	8142nT2	5	125426670	A	C	Dhx37	missense	0.15
	14	8142nT2	5	137398269	T	TG	Zan	frameshift	0.0980667
	14	8142nT2	5	137417080	A	G	Zan	missense	0.186667
	14	8142nT2	5	137464470	C	T	Zan	missense	0.143333
	14	8142nT2	5	137563159	A	G	Actl6b	missense	0.256667
	14	8142nT2	5	145123739	G	A	Arpc1b	missense	0.243333
	14	8142nT2	5	145291107	T	A	Zscan25	missense	0.316667
	14	8142nT2	5	150539741	C	A	Brca2	missense	0.203333
	14	8142nT2	5	26088081	T	A	Gm10471	silent	0.196667
	14	8142nT2	5	29291283	A	G	Lmbr1	missense	0.25
	14	8142nT2	5	35935586	T	G	Afap1	missense	0.18
	14	8142nT2	5	37318216	T	C	Evc	missense	0.135667
	14	8142nT2	5	41832275	C	T	Bod1l	silent	0.196667
	14	8142nT2	5	43281215	T	A	Cpeb2	missense	0.139333
	14	8142nT2	5	43768231	A	T	Fbxl5	missense	0.376667
	14	8142nT2	5	52841754	A	G	Anapc4	missense	0.176333
	14	8142nT2	5	64926579	A	G	Tlr1	silent	0.306667
	14	8142nT2	5	75623019	A	G	Kit	silent	0.246667
	14	8142nT2	5	87520846	C	T	Sult1b1	missense	0.19
	14	8142nT2	5	8865912	T	A	Abcb1b	missense	0.19
	14	8142nT2	5	91141106	T	A	Areg	silent	0.22
	14	8142nT2	5	92031070	T	G	Cdkl2	silent	0.186667
	14	8142nT2	5	96780023	A	T	Fras1	missense	0.21
	14	8142nT2	5	97031212	G	C	Bmp2k	missense	0.122667
	14	8142nT2	6	113375004	A	T	Tada3	ess_splice	0.313333
	14	8142nT2	6	116022094	G	GGGGTGGGGGGT	Tmcc1	frameshift	0.279533
	14	8142nT2	6	11933593	T	A	Phf14	silent	0.182333
	14	8142nT2	6	119355902	G	A	Adipor2	silent	0.306667
	14	8142nT2	6	121357037	T	C	Slc6a12	silent	0.176333
	14	8142nT2	6	123637381	C	T	Vmn2r22	missense	0.146667
	14	8142nT2	6	124577416	C	T	C1rb	silent	0.166667
	14	8142nT2	6	128980193	T	A	Clec2g	missense	0.27
	14	8142nT2	6	129488961	A	C	Olr1	missense	0.127667
	14	8142nT2	6	132951478	T	A	Tas2r129	missense	0.180667
	14	8142nT2	6	136699542	G	A	Gucy2c	missense	0.303333
	14	8142nT2	6	22322306	A	T	Fam3c	missense	0.186667
	14	8142nT2	6	25744658	A	G	Pot1a	missense	0.163
	14	8142nT2	6	27618585	C	A	Grm8	missense	0.236667
	14	8142nT2	6	34799380	A	G	Agbl3	missense	0.133333
	14	8142nT2	6	39081040	A	G	Tbxas1	missense	0.343333
	14	8142nT2	6	40383774	G	A	Agk	missense	0.213333
	14	8142nT2	6	41302320	T	A	Try4	silent	0.156667
	14	8142nT2	6	42460527	A	T	Olfr458	missense	0.223333
	14	8142nT2	6	43116340	T	A	Olfr441	missense	0.098
	14	8142nT2	6	43174139	A	G	Olfr13	missense	0.170333
	14	8142nT2	6	45715893	A	G	Cntnap2	missense	0.15
	14	8142nT2	6	50229454	T	C	Dfna5	silent	0.258
	14	8142nT2	6	53925242	T	C	Cpvl	missense	0.266667
	14	8142nT2	6	54622205	T	A	Plekha8	missense	0.156667
	14	8142nT2	6	55216634	A	G	Fam188b	missense	0.216667
	14	8142nT2	6	56986079	C	A	Vmn1r5	silent	0.193333
	14	8142nT2	6	58672064	A	C	Abcg2	missense	0.253333
	14	8142nT2	6	65094353	T	C	Smarcad1	missense	0.226667
	14	8142nT2	6	65704136	G	T	Ndnf	silent	0.102667
	14	8142nT2	6	70892623	T	C	Eif2ak3	missense	0.34
	14	8142nT2	6	70915670	T	C	Tex37	missense	0.172
	14	8142nT2	6	71284419	T	A	Krcc1	missense	0.163
	14	8142nT2	6	71773245	T	A	Reep1	nonsense	0.166667
	14	8142nT2	6	83404615	G	A	Tet3	silent	0.203333
	14	8142nT2	6	89656140	C	T	Txnrd3	silent	0.256667
	14	8142nT2	6	90022258	T	G	Vmn1r47	missense	0.186667
	14	8142nT2	6	95586995	C	T	Suclg2	missense	0.226667
	14	8142nT2	7	10171405	T	C	Vmn2r52	missense	0.15
	14	8142nT2	7	102659258	G	A	Olfr555	missense	0.163333
	14	8142nT2	7	103597559	C	T	Olfr618	missense	0.196667
	14	8142nT2	7	104860789	C	T	Usp17la	silent	0.098
	14	8142nT2	7	104893533	G	A	Olfr666	missense	0.173333
	14	8142nT2	7	105639377	A	G	Arfip2	missense	0.144
	14	8142nT2	7	106714349	C	T	Olfr695	missense	0.151
	14	8142nT2	7	107722962	C	A	Ppfibp2	missense	0.140333
	14	8142nT2	7	108286693	A	T	Olfr490	nonsense	0.13
	14	8142nT2	7	108323303	A	T	Olfr492	missense	0.186667
	14	8142nT2	7	109054416	G	T	Ric3	missense	0.286667
	14	8142nT2	7	114226986	C	T	Copb1	missense	0.13
	14	8142nT2	7	117637756	C	T	Xylt1	silent	0.176667
	14	8142nT2	7	119716812	C	T	Thumpd1	missense	0.18
	14	8142nT2	7	120928498	C	T	Polr3e	missense	0.236667
	14	8142nT2	7	121131386	T	C	Otoa	ess_splice	0.22
	14	8142nT2	7	127001494	C	T	Mvp	missense	0.176667
	14	8142nT2	7	127311306	T	C	Itgal	missense	0.273333
	14	8142nT2	7	128136159	G	T	Itgax	silent	0.183333
	14	8142nT2	7	13030090	T	A	Trim28	missense	0.19
	14	8142nT2	7	130936676	C	A	Htra1	silent	0.216667
	14	8142nT2	7	133650578	T	C	Edrf1	missense	0.206667
	14	8142nT2	7	135663303	A	C	Ptpre	missense	0.139667
	14	8142nT2	7	140138333	C	T	Mtg1	nonsense	0.253333
	14	8142nT2	7	140201862	G	T	Olfr524	missense	0.172333
	14	8142nT2	7	140610320	G	A	Olfr46	missense	0.166667
	14	8142nT2	7	143813397	G	A	Nadsyn1	missense	0.196667
	14	8142nT2	7	144510910	A	T	Ppfia1	missense	0.183333
	14	8142nT2	7	17098152	A	G	Psg16	missense	0.206667
	14	8142nT2	7	18655046	T	G	Psg21	silent	0.253333
	14	8142nT2	7	19159795	C	T	Gipr	missense	0.22
	14	8142nT2	7	19655727	A	T	Clptm1	missense	0.127333
	14	8142nT2	7	24756687	C	A	Cd177	nonsense	0.144333
	14	8142nT2	7	24998771	A	G	Atp1a3	missense	0.0713333
	14	8142nT2	7	26080662	G	A	Cyp2b13	missense	0.243333
	14	8142nT2	7	26308948	T	C	Cyp2a4	missense	0.144667
	14	8142nT2	7	26558296	G	A	Nlrp9a	nonsense	0.23
	14	8142nT2	7	27203995	G	A	BC024978	missense	0.173333
	14	8142nT2	7	28370243	C	T	Plekhg2	missense	0.126
	14	8142nT2	7	29013753	A	G	Ryr1	missense	0.206667
	14	8142nT2	7	30506699	T	A	Prodh2	missense	0.193333
	14	8142nT2	7	3823213	C	T	Gm15448	silent	0.08
	14	8142nT2	7	4144077	T	A	Leng8	silent	0.15
	14	8142nT2	7	44201433	G	A	Klk1b3	missense	0.28
	14	8142nT2	7	44219705	T	C	Klk1b5	missense	0.216667
	14	8142nT2	7	45171784	A	T	Slc17a7	missense	0.161667
	14	8142nT2	7	45353622	G	A	Ppfia3	missense	0.203333
	14	8142nT2	7	45518878	G	A	Tulp2	missense	0.303333
	14	8142nT2	7	48198213	C	T	Mrgprb4	silent	0.256667
	14	8142nT2	7	5221197	A	G	Vmn1r57	silent	0.115
	14	8142nT2	7	5488495	A	C	Vmn2r28	missense	0.206667
	14	8142nT2	7	62418773	A	T	Mkrn3	silent	0.213333
	14	8142nT2	7	64337737	T	G	Mtmr10	missense	0.229333
	14	8142nT2	7	6570598	A	T	Olfr1350	silent	0.206667
	14	8142nT2	7	7132898	G	T	Zfp773	missense	0.236667
	14	8142nT2	7	72247113	C	T	Mctp2	missense	0.183333
	14	8142nT2	7	74284467	A	C	Slco3a1	nonsense	0.19
	14	8142nT2	7	79665716	C	T	Ticrr	silent	0.146333
	14	8142nT2	7	79811684	G	A	Mesp2	missense	0.15
	14	8142nT2	7	81078756	A	G	Alpk3	missense	0.157667
	14	8142nT2	7	81093051	C	A	Alpk3	missense	0.172333
	14	8142nT2	7	81876047	T	C	Tm6sf1	missense	0.31
	14	8142nT2	7	85234507	T	C	Vmn2r68	missense	0.101667
	14	8142nT2	7	85952205	T	A	Vmn2r74	missense	0.213333
	14	8142nT2	7	86527049	A	G	Olfr297	silent	0.2
	14	8142nT2	7	92919040	T	G	Prcp	missense	0.3
	14	8142nT2	8	104618011	T	G	Cdh16	missense	0.316667
	14	8142nT2	8	105053569	T	C	Ces3a	missense	0.127
	14	8142nT2	8	105088467	G	A	Ces3b	missense	0.243333
	14	8142nT2	8	106079094	T	C	Nfatc3	silent	0.296667
	14	8142nT2	8	106912250	T	C	Cirh1a	missense	0.21
	14	8142nT2	8	110398110	G	A	Hydin	missense	0.29
	14	8142nT2	8	112841853	C	T	Cntnap4	silent	0.129667
	14	8142nT2	8	114445399	T	C	Wwox	ess_splice	0.343333
	14	8142nT2	8	117068098	A	T	Pkd1l2	missense	0.22
	14	8142nT2	8	120753619	C	T	Irf8	silent	0.196667
	14	8142nT2	8	121939721	A	T	Car5a	missense	0.406667
	14	8142nT2	8	123421042	C	T	Tubb3	missense	0.136667
	14	8142nT2	8	13281097	T	C	Dcun1d2	missense	0.303333
	14	8142nT2	8	15945083	C	T	Csmd1	missense	0.18
	14	8142nT2	8	18671113	G	A	Mcph1	silent	0.145
	14	8142nT2	8	22320909	A	T	Tpte	missense	0.194667
	14	8142nT2	8	22380928	G	A	Slc25a15	missense	0.163333
	14	8142nT2	8	22682795	A	C	Ikbkb	silent	0.366667
	14	8142nT2	8	34115217	G	A	Mboat4	ess_splice	0.166667
	14	8142nT2	8	3666092	C	T	Mcemp1	silent	0.18
	14	8142nT2	8	55872468	C	A	Adam29	missense	0.183333
	14	8142nT2	8	66482543	T	C	Tma16	silent	0.12
	14	8142nT2	8	67720847	T	C	Psd3	missense	0.24
	14	8142nT2	8	70079649	A	T	Tm6sf2	missense	0.143
	14	8142nT2	8	72688186	A	T	Nwd1	missense	0.196667
	14	8142nT2	8	84549701	T	C	Cacna1a	missense	0.15
	14	8142nT2	8	85231169	G	A	Olfr371	missense	0.15
	14	8142nT2	8	85831195	A	G	Itfg1	missense	0.146333
	14	8142nT2	8	87780565	G	A	Zfp423	silent	0.366667
	14	8142nT2	8	88339469	A	G	Brd7	silent	0.253333
	14	8142nT2	8	89030989	T	A	Sall1	missense	0.213333
	14	8142nT2	9	100951631	T	G	Stag1	missense	0.146667
	14	8142nT2	9	106452001	A	T	Abhd14b	silent	0.206667
	14	8142nT2	9	106700550	A	T	Rad54l2	silent	0.176667
	14	8142nT2	9	107023827	T	A	Dock3	missense	0.133333
	14	8142nT2	9	108582917	A	C	P4htm	missense	0.16
	14	8142nT2	9	108608716	A	T	Arih2	missense	0.196667
	14	8142nT2	9	108975400	T	C	Col7a1	silent	0.316667
	14	8142nT2	9	110428665	A	AC	Klhl18	frameshift	0.1118
	14	8142nT2	9	110828696	T	A	Prss43	missense	0.124667
	14	8142nT2	9	111362414	G	A	Trank1	missense	0.27
	14	8142nT2	9	112183522	T	C	Arpp21	silent	0.156667
	14	8142nT2	9	118049338	C	T	Azi2	missense	0.226667
	14	8142nT2	9	118652529	T	C	Itga9	missense	0.173333
	14	8142nT2	9	119633847	T	G	Scn10a	missense	0.226667
	14	8142nT2	9	120018055	A	AG	Xirp1	frameshift	0.225667
	14	8142nT2	9	121908763	T	A	Ackr2	missense	0.0913333
	14	8142nT2	9	122271229	G	T	Ano10	missense	0.233333
	14	8142nT2	9	15081911	C	T	Hephl1	silent	0.106667
	14	8142nT2	9	18857089	G	A	Olfr829	missense	0.153333
	14	8142nT2	9	19375659	C	T	Olfr847	missense	0.216667
	14	8142nT2	9	19477645	T	G	Olfr850	missense	0.24
	14	8142nT2	9	22036821	G	GC	Elavl3	frameshift	0.1959
	14	8142nT2	9	22435209	T	A	9530077C05Rik	missense	0.15
	14	8142nT2	9	22449847	A	T	Rp9	missense	0.0933333
	14	8142nT2	9	22567717	T	A	Bbs9	missense	0.17
	14	8142nT2	9	32461398	C	T	Fli1	missense	0.24
	14	8142nT2	9	38449343	T	A	Olfr902	missense	0.15
	14	8142nT2	9	3865413	T	C	Gucy1a2	missense	0.25
	14	8142nT2	9	38877201	T	A	Olfr926	missense	0.138667
	14	8142nT2	9	39047324	C	A	Olfr936	missense	0.216667
	14	8142nT2	9	39426304	T	G	Olfr952	missense	0.176667
	14	8142nT2	9	39950744	T	C	Olfr975	missense	0.111667
	14	8142nT2	9	40874296	A	C	Bsx	missense	0.120333
	14	8142nT2	9	42340365	C	T	Tecta	missense	0.276667
	14	8142nT2	9	43111684	T	G	Tmem136	missense	0.138667
	14	8142nT2	9	44339488	A	G	Hmbs	missense	0.303333
	14	8142nT2	9	44359710	T	C	Vps11	missense	0.162333
	14	8142nT2	9	44796054	T	C	Tmem25	silent	0.17
	14	8142nT2	9	46177998	T	C	Sik3	ess_splice	0.21
	14	8142nT2	9	54717417	T	G	Wdr61	missense	0.183333
	14	8142nT2	9	55004398	A	T	Chrna5	missense	0.136667
	14	8142nT2	9	55022186	A	T	Chrna3	missense	0.153333
	14	8142nT2	9	58025597	T	C	Cyp11a1	silent	0.173333
	14	8142nT2	9	59997203	T	C	Thsd4	missense	0.156667
	14	8142nT2	9	60587746	A	T	Lrrc49	missense	0.25
	14	8142nT2	9	63508298	T	A	Iqch	missense	0.426667
	14	8142nT2	9	67858799	C	T	Vps13c	missense	0.096
	14	8142nT2	9	7139480	T	C	Dync2h1	missense	0.193333
	14	8142nT2	9	72945647	T	A	Pygo1	missense	0.183333
	14	8142nT2	9	7387976	A	T	Mmp1b	nonsense	0.25
	14	8142nT2	9	78418349	A	G	Ddx43	missense	0.131333
	14	8142nT2	9	79684279	C	T	Col12a1	silent	0.2
	14	8142nT2	9	8900879	A	T	Pgr	missense	0.3
	14	8142nT2	9	90009286	A	C	Rasgrf1	missense	0.313333
	14	8142nT2	9	96569076	A	T	Rasa2	missense	0.241333
	14	8142nT2	9	99411537	C	A	Mras	missense	0.286667
	14	8142nT2	9	99583450	T	C	Dbr1	silent	0.24
	14	8142nT2	10	10741527	A	T	Grm1	missense	0.18
	14	8142nT2	10	114696087	A	T	Trhde	nonsense	0.24
	14	8142nT2	10	119211485	A	AG	Cand1	frameshift	0.1338
	14	8142nT2	10	128515772	T	C	Esyt1	missense	0.266667
	14	8142nT2	10	128570951	A	T	Erbb3	silent	0.266667
	14	8142nT2	10	128643873	A	T	Ikzf4	ess_splice	0.16
	14	8142nT2	10	128943125	G	A	Itga7	missense	0.273333
	14	8142nT2	10	129705250	T	A	Olfr804	missense	0.183333
	14	8142nT2	10	130180518	T	C	Olfr826	missense	0.256667
	14	8142nT2	10	20323231	T	C	Bclaf1	missense	0.21
	14	8142nT2	10	21150344	T	G	Myb	missense	0.161
	14	8142nT2	10	23111577	T	A	Eya4	missense	0.173333
	14	8142nT2	10	27328081	T	C	Lama2	silent	0.089
	14	8142nT2	10	41528827	T	A	Cd164	missense	0.193333
	14	8142nT2	10	41587378	A	C	Ccdc162	missense	0.133667
	14	8142nT2	10	4454176	T	C	Armt1	silent	0.166667
	14	8142nT2	10	53934945	G	T	Man1a	missense	0.3
	14	8142nT2	10	58236181	A	T	Gm4981	missense	0.0933333
	14	8142nT2	10	62265255	T	A	Tacr2	silent	0.356667
	14	8142nT2	10	62994732	C	T	Rufy2	silent	0.13
	14	8142nT2	10	76157016	A	T	Slc5a4a	ess_splice	0.18
	14	8142nT2	10	78576931	T	C	Ilvbl	silent	0.29
	14	8142nT2	10	78917098	T	C	Olfr1354	missense	0.2
	14	8142nT2	10	81596216	T	C	Tle6	missense	0.133333
	14	8142nT2	10	86733625	A	G	Ttc41	silent	0.186667
	14	8142nT2	10	91014127	A	G	Apaf1	missense	0.0726667
	14	8142nT2	10	92711208	T	C	Nedd1	missense	0.29
	14	8142nT2	10	9674552	G	T	Samd5	missense	0.117
	14	8142nT2	11	100039015	G	A	Krt34	silent	0.226667
	14	8142nT2	11	100248866	T	G	Krt16	missense	0.210667
	14	8142nT2	11	110248552	T	C	Abca6	ess_splice	0.236667
	14	8142nT2	11	116304916	C	T	Exoc7	missense	0.263333
	14	8142nT2	11	118408726	A	G	Cant1	missense	0.165
	14	8142nT2	11	120419100	A	T	Nploc4	nonsense	0.253333
	14	8142nT2	11	120656402	G	A	Notum	silent	0.29
	14	8142nT2	11	120955844	T	C	Slc16a3	missense	0.193333
	14	8142nT2	11	20080134	A	T	Actr2	silent	0.283333
	14	8142nT2	11	29400223	C	T	Ccdc88a	silent	0.208333
	14	8142nT2	11	29400252	A	G	Ccdc88a	missense	0.193333
	14	8142nT2	11	29507126	T	C	Ccdc88a	silent	0.176667
	14	8142nT2	11	30151580	A	T	Sptbn1	missense	0.226667
	14	8142nT2	11	36206988	A	T	Tenm2	missense	0.166333
	14	8142nT2	11	50985289	A	C	Olfr1377	missense	0.17
	14	8142nT2	11	51027850	A	G	Olfr54	missense	0.0976667
	14	8142nT2	11	55181561	T	A	Slc36a2	missense	0.150333
	14	8142nT2	11	58293355	G	A	4930438A08Rik	missense	0.0766667
	14	8142nT2	11	58551882	T	A	Olfr328	missense	0.0983333
	14	8142nT2	11	59061635	G	A	Obscn	silent	0.166667
	14	8142nT2	11	59487415	A	G	Zkscan17	missense	0.125
	14	8142nT2	11	60794882	G	T	Shmt1	silent	0.313333
	14	8142nT2	11	61066857	C	A	Kcnj12	silent	0.216667
	14	8142nT2	11	6514516	T	C	Myo1g	missense	0.246667
	14	8142nT2	11	65816542	C	T	Zkscan6	nonsense	0.253333
	14	8142nT2	11	66085007	A	C	Dnah9	missense	0.088
	14	8142nT2	11	67193384	A	G	Myh2	missense	0.163333
	14	8142nT2	11	67354994	T	C	Myh13	ess_splice	0.147667
	14	8142nT2	11	71122820	T	C	Nlrp1a	missense	0.243333
	14	8142nT2	11	73115583	C	T	Itgae	missense	0.173333
	14	8142nT2	11	73167938	A	T	P2rx5	missense	0.156667
	14	8142nT2	11	73324364	T	A	Aspa	nonsense	0.14
	14	8142nT2	11	73516502	A	G	Olfr382	silent	0.16
	14	8142nT2	11	74364892	C	T	Olfr412	silent	0.176667
	14	8142nT2	11	74913052	G	A	Srr	silent	0.223333
	14	8142nT2	11	75509226	C	T	Prpf8	silent	0.273333
	14	8142nT2	11	75532729	G	A	Slc43a2	missense	0.18
	14	8142nT2	11	75562902	A	T	Slc43a2	missense	0.23
	14	8142nT2	11	75878968	A	G	Rph3al	missense	0.29
	14	8142nT2	11	78500191	G	A	Vtn	nonsense	0.216667
	14	8142nT2	11	79044871	G	A	Ksr1	silent	0.168333
	14	8142nT2	11	79444614	C	A	Nf1	missense	0.223333
	14	8142nT2	11	80132730	T	A	Atad5	missense	0.29
	14	8142nT2	11	84276629	G	A	Acaca	silent	0.0723333
	14	8142nT2	11	84338491	G	A	Acaca	missense	0.207
	14	8142nT2	11	85371137	G	A	Bcas3	missense	0.0876667
	14	8142nT2	11	86607274	C	A	Vmp1	missense	0.19
	14	8142nT2	11	87103569	A	G	Prr11	missense	0.21
	14	8142nT2	11	87613795	T	A	Mtmr4	missense	0.15
	14	8142nT2	11	90259866	C	T	Mmd	missense	0.216667
	14	8142nT2	11	94521429	G	T	Mycbpap	missense	0.25
	14	8142nT2	11	97670304	T	TC	Mllt6	frameshift	0.1064
	14	8142nT2	11	98995270	A	G	Top2a	missense	0.179333
	14	8142nT2	11	99542896	T	G	Krt40	missense	0.176667
	14	8142nT2	12	100841491	C	T	9030617O03Rik	nonsense	0.336667
	14	8142nT2	12	103653911	T	A	Serpina6	missense	0.18
	14	8142nT2	12	104148367	T	A	Serpina3c	nonsense	0.125333
	14	8142nT2	12	117978521	A	C	Dnah11	silent	0.246667
	14	8142nT2	12	118874689	G	A	Abcb5	missense	0.186667
	14	8142nT2	12	13223858	G	T	Ddx1	missense	0.13
	14	8142nT2	12	13393503	C	T	Nbas	silent	0.196667
	14	8142nT2	12	13558610	A	T	Nbas	ess_splice	0.114667
	14	8142nT2	12	29987200	C	A	Pxdn	missense	0.21
	14	8142nT2	12	40725765	T	C	Dock4	missense	0.156667
	14	8142nT2	12	40788298	A	T	Dock4	silent	0.3
	14	8142nT2	12	46720832	A	T	Nova1	missense	0.234667
	14	8142nT2	12	4851670	C	T	BC068281	missense	0.25
	14	8142nT2	12	54003526	T	C	Npas3	silent	0.186667
	14	8142nT2	12	56328773	A	T	Mbip	missense	0.223333
	14	8142nT2	12	56696967	A	G	Pax9	missense	0.196667
	14	8142nT2	12	69339758	A	T	Nemf	silent	0.0923333
	14	8142nT2	12	69856332	A	T	Map4k5	missense	0.156667
	14	8142nT2	12	73123861	G	A	Mnat1	silent	0.283333
	14	8142nT2	12	75485151	T	C	Ppp2r5e	missense	0.151
	14	8142nT2	12	76405071	G	T	Hspa2	missense	0.236667
	14	8142nT2	12	81420442	A	C	Adam4	silent	0.102667
	14	8142nT2	12	85140837	T	C	Rps6kl1	missense	0.145667
	14	8142nT2	12	85290354	A	T	Zc2hc1c	missense	0.236667
	14	8142nT2	12	95779697	A	G	Flrt2	missense	0.166667
	14	8142nT2	12	98844105	T	C	Eml5	missense	0.25
	14	8142nT2	13	100303269	T	G	Naip6	missense	0.152333
	14	8142nT2	13	104429790	G	A	Adamts6	missense	0.118667
	14	8142nT2	13	105118716	T	A	4933425L06Rik	missense	0.123333
	14	8142nT2	13	107787942	C	A	Zswim6	silent	0.0993333
	14	8142nT2	13	113594753	C	T	Snx18	silent	0.296667
	14	8142nT2	13	11595412	A	G	Ryr2	missense	0.122
	14	8142nT2	13	117656617	A	C	Hcn1	missense	0.2
	14	8142nT2	13	14377842	A	G	Hecw1	silent	0.163333
	14	8142nT2	13	19625257	A	G	Sfrp4	missense	0.151667
	14	8142nT2	13	21115827	T	C	Olfr1369-ps1	missense	0.193333
	14	8142nT2	13	22219626	A	G	Vmn1r193	silent	0.243333
	14	8142nT2	13	24836951	T	C	Tdp2	ess_splice	0.216667
	14	8142nT2	13	27956370	G	A	Gm11360	silent	0.193333
	14	8142nT2	13	32712829	T	C	Mylk4	missense	0.263333
	14	8142nT2	13	33253558	T	C	Serpinb9e	silent	0.111333
	14	8142nT2	13	43123041	G	A	Phactr1	silent	0.0743333
	14	8142nT2	13	43797580	A	G	Cd83	silent	0.223333
	14	8142nT2	13	49647604	C	T	Cenpp	missense	0.173
	14	8142nT2	13	51144344	T	A	Spin1	missense	0.176667
	14	8142nT2	13	52645732	C	T	Syk	silent	0.104
	14	8142nT2	13	53118909	T	C	Ror2	missense	0.206667
	14	8142nT2	13	56735843	T	A	Smad5	nonsense	0.153333
	14	8142nT2	13	59704164	C	A	Spata31d1a	missense	0.22
	14	8142nT2	13	59743652	T	A	1700014D04Rik	missense	0.22
	14	8142nT2	13	59789410	A	G	Zcchc6	ess_splice	0.127
	14	8142nT2	13	63898832	T	A	Ercc6l2	missense	0.29
	14	8142nT2	13	64921332	C	T	Spata31	silent	0.163333
	14	8142nT2	13	70763458	T	G	Adamts16	silent	0.233333
	14	8142nT2	13	75126878	G	A	Pcsk1	missense	0.213333
	14	8142nT2	13	77263670	A	G	2210408I21Rik	silent	0.246667
	14	8142nT2	13	84284087	T	A	Tmem161b	missense	0.243333
	14	8142nT2	13	89690475	A	T	Vcan	missense	0.246667
	14	8142nT2	13	93098372	A	G	Cmya5	silent	0.273333
	14	8142nT2	13	93453533	A	G	Jmy	missense	0.143333
	14	8142nT2	13	98252031	C	T	Utp15	ess_splice	0.286667
	14	8142nT2	14	103592213	T	A	Scel	missense	0.243333
	14	8142nT2	14	108913088	A	T	Slitrk1	missense	0.2
	14	8142nT2	14	121267894	C	T	Farp1	silent	0.163333
	14	8142nT2	14	122034733	A	T	Timm8a2	missense	0.226667
	14	8142nT2	14	12220080	A	G	Ptprg	missense	0.201667
	14	8142nT2	14	19781246	C	T	Nid2	missense	0.206667
	14	8142nT2	14	24454580	A	T	Polr3a	missense	0.253333
	14	8142nT2	14	24469387	T	C	Polr3a	missense	0.203333
	14	8142nT2	14	30864437	A	G	Tmem110	missense	0.157333
	14	8142nT2	14	31269891	G	A	Dnah1	silent	0.266667
	14	8142nT2	14	33633006	T	A	Ptpn20	missense	0.105
	14	8142nT2	14	40842536	C	T	Sh2d4b	missense	0.303333
	14	8142nT2	14	44853247	A	G	Ptgdr	silent	0.163333
	14	8142nT2	14	47388074	G	A	Dlgap5	missense	0.113333
	14	8142nT2	14	47405793	T	TG	Dlgap5	frameshift	0.0982
	14	8142nT2	14	50035370	T	C	Olfr725	missense	0.156667
	14	8142nT2	14	50035376	A	G	Olfr725	missense	0.142333
	14	8142nT2	14	50618672	T	A	Olfr744	missense	0.103
	14	8142nT2	14	51455162	A	G	Vmn2r89	missense	0.186667
	14	8142nT2	14	51889532	A	T	Mettl17	missense	0.059
	14	8142nT2	14	51889533	G	T	Mettl17	missense	0.057
	14	8142nT2	14	52390381	T	A	Olfr1511	missense	0.153667
	14	8142nT2	14	55494887	T	C	Lrrc16b	missense	0.186667
	14	8142nT2	14	55768235	C	G	Ltb4r1	missense	0.263333
	14	8142nT2	14	56020100	A	G	Mcpt1	silent	0.23
	14	8142nT2	14	56206476	T	A	Gzmf	missense	0.18
	14	8142nT2	14	56564785	A	T	Cenpj	missense	0.102
	14	8142nT2	14	57016597	A	C	B020004C17Rik	missense	0.243333
	14	8142nT2	14	66156008	A	T	Ptk2b	missense	0.32
	14	8142nT2	14	68084315	T	C	Nefl	missense	0.135333
	14	8142nT2	14	75268143	T	G	Cpb2	missense	0.13
	14	8142nT2	14	79214144	T	C	Zfp957	missense	0.25
	14	8142nT2	14	8358407	A	G	Oit1	missense	0.163333
	14	8142nT2	14	99301708	T	C	Klf5	missense	0.166667
	14	8142nT2	15	100789099	C	A	Slc4a8	silent	0.243333
	14	8142nT2	15	103444909	G	A	BC048502	missense	0.116
	14	8142nT2	15	33032470	A	G	Sdc2	missense	0.143333
	14	8142nT2	15	33250135	T	C	Cpq	ess_splice	0.293333
	14	8142nT2	15	43169792	G	A	Rspo2	silent	0.0996667
	14	8142nT2	15	53106055	A	C	Ext1	missense	0.153333
	14	8142nT2	15	55082246	T	C	Dscc1	missense	0.152667
	14	8142nT2	15	71462695	A	G	Fam135b	silent	0.24
	14	8142nT2	15	73107320	A	T	Ago2	missense	0.29
	14	8142nT2	15	73756048	T	C	Ptp4a3	missense	0.209
	14	8142nT2	15	76075791	G	A	Puf60	silent	0.206667
	14	8142nT2	15	76669249	A	T	Foxh1	missense	0.273333
	14	8142nT2	15	81624532	T	C	Ep300	silent	0.169333
	14	8142nT2	15	81628394	A	C	Ep300	silent	0.122333
	14	8142nT2	15	81630016	A	G	Ep300	missense	0.143667
	14	8142nT2	15	81823620	A	G	Tef	missense	0.18
	14	8142nT2	15	81905888	T	C	Aco2	missense	0.166667
	14	8142nT2	15	82063893	A	T	4930407I10Rik	missense	0.283333
	14	8142nT2	15	82406981	T	A	Cyp2d10	missense	0.141
	14	8142nT2	15	9365231	A	G	Ugt3a2	missense	0.2
	14	8142nT2	15	96350018	C	A	Arid2	missense	0.246667
	14	8142nT2	15	98313049	C	T	Olfr285	missense	0.23
	14	8142nT2	15	98456964	A	G	Olfr281	missense	0.13
	14	8142nT2	15	98497849	A	T	Olfr279	missense	0.233333
	14	8142nT2	15	98670776	T	C	Rnd1	missense	0.306667
	14	8142nT2	16	13806572	T	C	Rrn3	missense	0.26
	14	8142nT2	16	13858906	A	T	Pdxdc1	nonsense	0.266667
	14	8142nT2	16	13876072	A	G	Pdxdc1	missense	0.159667
	14	8142nT2	16	17258583	T	A	Hic2	silent	0.158333
	14	8142nT2	16	17663470	G	T	Med15	silent	0.336667
	14	8142nT2	16	20193711	C	T	Yeats2	missense	0.21
	14	8142nT2	16	21762883	G	T	Ehhadh	missense	0.2
	14	8142nT2	16	36931822	G	T	Golgb1	ess_splice	0.2
	14	8142nT2	16	38447452	A	G	Adprh	missense	0.276667
	14	8142nT2	16	38828613	C	A	4930435E12Rik	nonsense	0.176667
	14	8142nT2	16	45095074	C	T	Ccdc80	silent	0.303333
	14	8142nT2	16	45550157	T	A	Slc9c1	missense	0.117
	14	8142nT2	16	4611384	T	TC	Glis2	frameshift	0.1771
	14	8142nT2	16	55816930	G	A	Nfkbiz	silent	0.293333
	14	8142nT2	16	57290825	A	G	Tmem30c	missense	0.11
	14	8142nT2	16	58890038	T	A	Olfr178	missense	0.163333
	14	8142nT2	16	59215880	A	G	Olfr199	silent	0.256333
	14	8142nT2	16	75765043	A	G	Hspa13	silent	0.273333
	14	8142nT2	16	87423448	G	A	Ltn1	missense	0.183333
	14	8142nT2	16	89419706	A	C	Krtap6-2	nonsense	0.26
	14	8142nT2	16	91656502	T	G	Son	silent	0.256667
	14	8142nT2	17	12719866	A	T	Igf2r	missense	0.216667
	14	8142nT2	17	13235660	T	C	Smok2b	silent	0.063
	14	8142nT2	17	17387274	A	G	Chd1	silent	0.183333
	14	8142nT2	17	17849949	A	T	Has1	missense	0.21
	14	8142nT2	17	17849950	G	A	Has1	silent	0.213333
	14	8142nT2	17	18243865	A	G	Vmn2r94	missense	0.189333
	14	8142nT2	17	19522078	T	A	Vmn2r100	missense	0.136333
	14	8142nT2	17	19676726	A	T	Vmn2r102	nonsense	0.153333
	14	8142nT2	17	20182226	C	A	Fpr-rs6	missense	0.166667
	14	8142nT2	17	20209104	T	C	Vmn2r105	missense	0.286667
	14	8142nT2	17	20687715	T	C	Vmn1r226	missense	0.4
	14	8142nT2	17	21659031	T	A	3110052M02Rik	missense	0.146667
	14	8142nT2	17	22568925	T	C	Vmn2r111	missense	0.176667
	14	8142nT2	17	22573094	A	G	Vmn2r111	silent	0.161667
	14	8142nT2	17	24285708	A	T	Abca17	missense	0.263333
	14	8142nT2	17	25124697	C	T	Ptx4	missense	0.22
	14	8142nT2	17	25753805	C	T	Msln	missense	0.174
	14	8142nT2	17	30767811	T	C	Dnah8	missense	0.21
	14	8142nT2	17	33709853	G	A	2002-03-01	missense	0.144333
	14	8142nT2	17	34365225	A	T	Btnl2	missense	0.243333
	14	8142nT2	17	34514007	T	A	Btnl6	missense	0.0513333
	14	8142nT2	17	34572802	T	C	Notch4	ess_splice	0.183333
	14	8142nT2	17	35855135	A	AC	Mdc1	frameshift	0.1813
	14	8142nT2	17	36261571	A	T	Trim39	missense	0.183333
	14	8142nT2	17	40235927	G	T	Crisp3	silent	0.112667
	14	8142nT2	17	40938653	A	G	Mut	missense	0.223333
	14	8142nT2	17	44080892	A	C	Enpp5	missense	0.137
	14	8142nT2	17	44608115	T	G	Runx2	silent	0.182667
	14	8142nT2	17	45569125	A	G	Hsp90ab1	silent	0.186667
	14	8142nT2	17	48166668	T	A	A530064D06Rik	missense	0.16
	14	8142nT2	17	53679479	A	C	Sgol1	missense	0.24
	14	8142nT2	17	56017629	C	T	Sh3gl1	missense	0.23
	14	8142nT2	17	5990276	T	C	Synj2	missense	0.323333
	14	8142nT2	17	6185264	T	C	Tulp4	missense	0.14
	14	8142nT2	17	66138172	T	A	Ddx11	missense	0.304333
	14	8142nT2	17	69286793	C	T	Epb41l3	silent	0.273333
	14	8142nT2	17	71072098	G	GC	Myom1	frameshift	0.073
	14	8142nT2	17	71749624	T	A	BC027072	silent	0.15
	14	8142nT2	17	73827269	A	T	Ehd3	nonsense	0.105
	14	8142nT2	17	74634875	C	T	Birc6	silent	0.186667
	14	8142nT2	17	86136340	T	C	Srbd1	missense	0.126333
	14	8142nT2	17	87435607	A	G	Calm2	silent	0.151667
	14	8142nT2	17	87719537	T	G	Msh2	ess_splice	0.210333
	14	8142nT2	17	90700834	A	G	Nrxn1	silent	0.16
	14	8142nT2	17	9668962	A	T	Pabpc6	missense	0.166
	14	8142nT2	18	10501060	A	G	Greb1l	missense	0.133667
	14	8142nT2	18	11924872	A	G	Cables1	missense	0.129333
	14	8142nT2	18	21148287	A	C	Garem	missense	0.196667
	14	8142nT2	18	33109778	A	T	Camk4	missense	0.283333
	14	8142nT2	18	36531766	C	T	Slc4a9	missense	0.140333
	14	8142nT2	18	37357520	T	A	Pcdhb8	missense	0.196667
	14	8142nT2	18	37436444	C	A	Pcdhb12	silent	0.276667
	14	8142nT2	18	37514810	A	T	Pcdhb21	missense	0.233333
	14	8142nT2	18	37753719	T	A	Pcdhgb7	silent	0.236667
	14	8142nT2	18	38269094	T	C	Pcdh12	missense	0.213333
	14	8142nT2	18	38283945	A	T	Pcdh12	silent	0.296667
	14	8142nT2	18	39774900	A	G	Pabpc2	missense	0.276667
	14	8142nT2	18	4672972	C	T	9430020K01Rik	silent	0.276667
	14	8142nT2	18	47290129	T	C	Sema6a	missense	0.238667
	14	8142nT2	18	50568059	T	A	Hdhd1a	missense	0.266667
	14	8142nT2	18	5063285	A	G	Svil	missense	0.153333
	14	8142nT2	18	53473700	T	G	Prdm6	missense	0.314667
	14	8142nT2	18	58026495	C	A	Fbn2	missense	0.243333
	14	8142nT2	18	60300367	T	A	F830016B08Rik	missense	0.17
	14	8142nT2	18	60390417	A	T	Iigp1	missense	0.223333
	14	8142nT2	18	62614923	G	T	Spink13	missense	0.134667
	14	8142nT2	18	63114941	A	T	Piezo2	missense	0.233333
	14	8142nT2	18	69652416	A	T	Tcf4	missense	0.117
	14	8142nT2	18	70509549	G	A	Poli	nonsense	0.146
	14	8142nT2	18	7285426	A	G	Armc4	missense	0.102
	14	8142nT2	18	77399044	T	C	Loxhd1	missense	0.14
	14	8142nT2	18	77991355	A	G	Epg5	missense	0.165
	14	8142nT2	18	89042156	T	G	Rttn	missense	0.153333
	14	8142nT2	19	11471205	A	G	Ms4a6c	missense	0.2
	14	8142nT2	19	12719043	T	A	Keg1	missense	0.226667
	14	8142nT2	19	13234256	C	A	Olfr1463	missense	0.153333
	14	8142nT2	19	13633407	A	T	Olfr1489	missense	0.193333
	14	8142nT2	19	16873629	T	A	Foxb2	silent	0.276667
	14	8142nT2	19	20699954	A	G	Aldh1a7	silent	0.13
	14	8142nT2	19	22766637	T	A	Trpm3	missense	0.15
	14	8142nT2	19	22885475	A	T	Trpm3	missense	0.127
	14	8142nT2	19	23350660	T	C	Mamdc2	missense	0.178667
	14	8142nT2	19	32663286	T	C	Papss2	missense	0.129667
	14	8142nT2	19	34938418	G	T	Kif20b	missense	0.326667
	14	8142nT2	19	4115403	G	A	Aip	missense	0.263333
	14	8142nT2	19	57385269	C	T	Fam160b1	silent	0.426667
	14	8142nT2	19	61226582	C	T	Csf2ra	missense	0.246667
	14	8142nT2	19	9893555	G	A	Incenp	missense	0.166667
	14	8142nT2	X	100717372	T	A	Kif4	missense	0.0686667
	14	8142nT2	X	103328104	A	G	Cdx4	missense	0.233333
	14	8142nT2	X	106092173	T	C	Atp7a	missense	0.202667
	14	8142nT2	X	106244825	C	T	Fnd3c2	missense	0.18
	14	8142nT2	X	107171542	G	T	A630033H20Rik	silent	0.17
	14	8142nT2	X	107685287	A	G	Tbx22	missense	0.160667
	14	8142nT2	X	113704747	T	A	Dach2	missense	0.236667
	14	8142nT2	X	126814522	T	C	4932411N23Rik	missense	0.101
	14	8142nT2	X	13145275	T	A	Usp9x	silent	0.178
	14	8142nT2	X	134973883	A	G	Zmat1	missense	0.128333
	14	8142nT2	X	136983160	T	A	Slc25a53	missense	0.296667
	14	8142nT2	X	139968214	A	T	Rbm41	missense	0.203333
	14	8142nT2	X	140393923	A	G	Frmpd3	silent	0.152333
	14	8142nT2	X	161246293	G	A	Scml2	missense	0.110667
	14	8142nT2	X	161839837	T	C	Nhs	silent	0.157
	14	8142nT2	X	164428865	A	T	Piga	missense	0.263333
	14	8142nT2	X	164947250	T	C	Mospd2	silent	0.159667
	14	8142nT2	X	166502589	A	T	Tceanc	missense	0.27
	14	8142nT2	X	168796560	T	C	Arhgap6	missense	0.222333
	14	8142nT2	X	20871066	T	C	Timp1	missense	0.253333
	14	8142nT2	X	45091837	A	G	Prr32	missense	0.223333
	14	8142nT2	X	52428630	A	C	Gpc3	missense	0.153333
	14	8142nT2	X	53347794	T	A	Mospd1	missense	0.22
	14	8142nT2	X	64272965	C	A	Slitrk4	missense	0.113667
	14	8142nT2	X	70470262	A	G	BC023829	missense	0.246667
	14	8142nT2	X	73523016	T	C	Atp2b3	missense	0.293333
	14	8142nT2	X	74246135	T	A	Flna	missense	0.2
	14	8142nT2	X	74338938	A	T	Plxna3	silent	0.217667
	14	8142nT2	X	75288185	T	A	F8	missense	0.206667
	14	8142nT2	X	7560057	T	A	Ppp1r3f	missense	0.163333
	14	8142nT2	X	7901006	T	A	Timm17b	silent	0.192667
	14	8142nT2	X	79355161	C	T	Gm7173	silent	0.353333
	14	8142nT2	X	8064057	T	C	Suv39h1	missense	0.17
	14	8142nT2	X	89752922	T	C	4932429P05Rik	missense	0.091
	14	8142nT2	X	94098441	T	A	Zfx	missense	0.151333
	14	8142nT2	X	94357117	A	T	Fam90a1b	missense	0.163333
	14	8142nT2	X	95425445	T	C	Amer1	silent	0.0656667
	14	8142nT2	X	97343945	C	T	Eda2r	missense	0.173333
	15	8949T1	1	10180896	G	A	Arfgef1	missense	0.21
	15	8949T1	1	104970823	A	G	Cdh20	missense	0.213333
	15	8949T1	1	105827170	G	A	Tnfrsf11a	silent	0.2
	15	8949T1	1	111862426	A	C	Dsel	nonsense	0.263333
	15	8949T1	1	118539278	T	A	Clasp1	missense	0.127333
	15	8949T1	1	118837301	C	G	Gli2	missense	0.223333
	15	8949T1	1	134506161	T	G	Rabif	missense	0.206667
	15	8949T1	1	139243157	C	T	Crb1	missense	0.12
	15	8949T1	1	150649977	T	A	Hmcn1	missense	0.233333
	15	8949T1	1	158601972	T	C	Astn1	missense	0.2
	15	8949T1	1	164808938	C	A	Dpt	missense	0.173333
	15	8949T1	1	166641709	C	T	Gm4847	missense	0.2
	15	8949T1	1	171599851	C	A	Ly9	missense	0.163333
	15	8949T1	1	174089783	G	A	Olfr429	missense	0.110333
	15	8949T1	1	192930570	T	C	Syt14	missense	0.099
	15	8949T1	1	26682748	T	A	4931408C20Rik	missense	0.173333
	15	8949T1	1	4347006	A	C	Rp1	nonsense	0.173333
	15	8949T1	1	4491865	A	G	Sox17	missense	0.186667
	15	8949T1	1	46298320	C	A	Dnah7b	missense	0.104
	15	8949T1	1	53216309	C	T	Pms1	silent	0.0693333
	15	8949T1	1	54766842	A	G	Ankrd44	missense	0.166667
	15	8949T1	1	69827071	C	T	Spag16	missense	0.23
	15	8949T1	1	75133250	G	T	Slc23a3	silent	0.163333
	15	8949T1	1	85641744	A	G	Sp140	silent	0.216667
	15	8949T1	1	88349900	T	C	Trpm8	silent	0.156667
	15	8949T1	1	91169037	T	C	Rbm44	missense	0.216667
	15	8949T1	1	92596592	T	TG	Olfr1411	frameshift	0.101233
	15	8949T1	1	97646271	C	T	D1Ertd622e	missense	0.18
	15	8949T1	1	98423225	T	C	Slco6d1	silent	0.183333
	15	8949T1	2	101642997	T	G	Rag1	missense	0.216667
	15	8949T1	2	107296730	C	T	Kcna4	missense	0.107333
	15	8949T1	2	111369481	A	C	Olfr1283	missense	0.216667
	15	8949T1	2	113596369	T	G	Fmn1	missense	0.153333
	15	8949T1	2	113693028	T	A	Fmn1	missense	0.223333
	15	8949T1	2	117259331	A	G	Fam98b	missense	0.23
	15	8949T1	2	121270654	T	C	Trp53bp1	missense	0.143333
	15	8949T1	2	121400125	G	A	Catsper2	missense	0.273333
	15	8949T1	2	122441803	C	T	Slc28a2	missense	0.143333
	15	8949T1	2	122603705	T	C	Gatm	missense	0.186667
	15	8949T1	2	125171224	A	C	Slc12a1	missense	0.0963333
	15	8949T1	2	125217906	G	T	Slc12a1	missense	0.286667
	15	8949T1	2	126737960	A	G	Usp8	missense	0.173333
	15	8949T1	2	130798254	C	A	4930402H24Rik	silent	0.173333
	15	8949T1	2	136549982	G	A	Ankef1	missense	0.26
	15	8949T1	2	146388594	C	T	Ralgapa2	missense	0.176667
	15	8949T1	2	153191104	T	G	Tm9sf4	missense	0.096
	15	8949T1	2	153903059	A	T	Bpifb6	missense	0.216667
	15	8949T1	2	157040476	G	A	Soga1	missense	0.243333
	15	8949T1	2	158761725	A	T	Ppp1r16b	silent	0.196667
	15	8949T1	2	158817426	T	C	Dhx35	ess_splice	0.196667
	15	8949T1	2	158818309	T	A	Dhx35	missense	0.132333
	15	8949T1	2	163634434	C	T	Serinc3	ess_splice	0.19
	15	8949T1	2	164791778	A	G	Snx21	silent	0.1
	15	8949T1	2	166926391	C	T	Cse1l	missense	0.206667
	15	8949T1	2	173008092	C	A	Rae1	silent	0.236667
	15	8949T1	2	25203354	A	G	Nelfb	missense	0.133333
	15	8949T1	2	26426468	A	T	Sec16a	missense	0.130333
	15	8949T1	2	29073956	A	G	Ttf1	missense	0.273333
	15	8949T1	2	33052205	T	C	Garnl3	missense	0.326667
	15	8949T1	2	39199756	A	T	Ppp6c	nonsense	0.23
	15	8949T1	2	44996910	C	T	Zeb2	missense	0.173333
	15	8949T1	2	65536465	T	C	Scn3a	missense	0.126667
	15	8949T1	2	65752099	T	A	Scn2a1	missense	0.0936667
	15	8949T1	2	66484240	A	T	Scn9a	silent	0.0576667
	15	8949T1	2	67517178	A	G	Xirp2	ess_splice	0.183333
	15	8949T1	2	79657414	T	A	Ssfa2	missense	0.19
	15	8949T1	2	82257471	C	T	Zfp804a	missense	0.193333
	15	8949T1	2	85647589	T	G	Olfr1002	missense	0.206667
	15	8949T1	2	86075472	C	T	Olfr1036	missense	0.166667
	15	8949T1	2	86276083	T	C	Olfr1051	missense	0.120667
	15	8949T1	2	88339948	T	C	Olfr1176	missense	0.2
	15	8949T1	2	88487248	T	G	Olfr1184	missense	0.100333
	15	8949T1	2	88852833	T	A	Olfr1204	missense	0.113333
	15	8949T1	2	89303435	G	A	Olfr1231	silent	0.196667
	15	8949T1	3	101586246	A	C	Atp1a1	missense	0.24
	15	8949T1	3	106164155	A	G	Chil3	silent	0.123333
	15	8949T1	3	106210607	G	A	Chil4	missense	0.121
	15	8949T1	3	108805293	C	T	Stxbp3	missense	0.206667
	15	8949T1	3	109839119	C	T	Ntng1	ess_splice	0.173333
	15	8949T1	3	116570924	G	A	Lrrc39	missense	0.19
	15	8949T1	3	117322886	C	T	Plppr4	missense	0.126
	15	8949T1	3	123601500	T	A	Ndst3	missense	0.223333
	15	8949T1	3	130033850	T	TG	Sec24b	frameshift	0.1119
	15	8949T1	3	136100534	T	A	Bank1	silent	0.155
	15	8949T1	3	137372816	T	C	Emcn	silent	0.143667
	15	8949T1	3	144932333	A	T	Clca4b	ess_splice	0.102333
	15	8949T1	3	157920056	C	G	Cth	missense	0.131667
	15	8949T1	3	45392615	C	T	Pcdh10	silent	0.15
	15	8949T1	3	54372901	T	C	Postn	missense	0.233333
	15	8949T1	3	55783261	G	A	Mab21l1	missense	0.21
	15	8949T1	3	56005078	T	A	Nbea	missense	0.226667
	15	8949T1	3	59330258	G	T	Igsf10	missense	0.196667
	15	8949T1	3	81974364	C	A	Tdo2	silent	0.116667
	15	8949T1	3	87366034	C	T	Cd5l	silent	0.196667
	15	8949T1	3	87802677	C	A	Insrr	silent	0.18
	15	8949T1	3	88159166	C	T	Mef2d	silent	0.179333
	15	8949T1	3	88892597	A	T	Gon4l	nonsense	0.206667
	15	8949T1	3	95617466	T	C	Golph3l	missense	0.176667
	15	8949T1	3	96154829	C	T	Otud7b	missense	0.273333
	15	8949T1	3	99340639	A	G	Tbx15	missense	0.151667
	15	8949T1	4	107048049	T	C	Ssbp3	missense	0.163333
	15	8949T1	4	113942669	A	G	Skint5	missense	0.183333
	15	8949T1	4	120931276	A	G	Zfp69	silent	0.15
	15	8949T1	4	129110652	T	C	Tmem54	silent	0.203333
	15	8949T1	4	134088836	T	C	Aim1l	missense	0.226667
	15	8949T1	4	136633088	A	G	Lactbl1	missense	0.203333
	15	8949T1	4	138223549	C	T	Hp1bp3	missense	0.28
	15	8949T1	4	139074677	C	A	Htr6	missense	0.147
	15	8949T1	4	145115635	T	C	Vps13d	silent	0.19
	15	8949T1	4	149132311	G	A	Apitd1	silent	0.233333
	15	8949T1	4	155610269	T	C	Slc35e2	missense	0.296667
	15	8949T1	4	32735479	T	C	Mdn1	missense	0.173333
	15	8949T1	4	33095547	A	G	Gabrr2	missense	0.226667
	15	8949T1	4	43646661	T	C	Npr2	missense	0.166667
	15	8949T1	4	45283694	A	G	Frmpd1	silent	0.183333
	15	8949T1	4	46183183	G	T	Xpa	missense	0.112333
	15	8949T1	4	48467774	A	G	Tex10	missense	0.22
	15	8949T1	4	65746314	A	T	Astn2	missense	0.0966667
	15	8949T1	4	66119151	G	A	Astn2	silent	0.25
	15	8949T1	4	81279767	T	C	Mpdz	silent	0.111333
	15	8949T1	4	82884922	C	T	Cer1	silent	0.16
	15	8949T1	4	88644282	T	C	Ifna13	missense	0.119667
	15	8949T1	4	94965604	T	C	Mysm1	missense	0.153333
	15	8949T1	5	108779923	A	T	Tmed11	missense	0.138333
	15	8949T1	5	108802181	T	A	Vmn2r8	missense	0.136667
	15	8949T1	5	108999019	G	A	Vmn2r10	missense	0.19
	15	8949T1	5	109092070	A	C	Vmn2r12	missense	0.102333
	15	8949T1	5	110708836	G	A	Ep400	silent	0.183333
	15	8949T1	5	113703770	G	A	1700069L16Rik	missense	0.149333
	15	8949T1	5	114739256	G	T	Git2	nonsense	0.246667
	15	8949T1	5	120519659	T	A	Slc8b1	silent	0.19
	15	8949T1	5	123029653	T	A	Orai1	silent	0.129333
	15	8949T1	5	123760672	T	G	Kntc1	missense	0.256667
	15	8949T1	5	130895507	G	T	Wbscr17	missense	0.176667
	15	8949T1	5	137409629	C	T	Zan	silent	0.16
	15	8949T1	5	137801031	A	T	Zcwpw1	missense	0.236667
	15	8949T1	5	139971535	A	G	Elfn1	missense	0.176667
	15	8949T1	5	139971989	T	A	Elfn1	silent	0.163333
	15	8949T1	5	145877646	A	G	Cyp3a11	missense	0.166667
	15	8949T1	5	148295553	C	T	Mtus2	missense	0.096
	15	8949T1	5	14935000	G	A	Speer4e	silent	0.14
	15	8949T1	5	150428178	A	G	Fry	missense	0.29
	15	8949T1	5	150481547	A	G	Fry	missense	0.203333
	15	8949T1	5	17479490	A	C	Speer4f1	missense	0.0693333
	15	8949T1	5	18291526	T	C	Gnai1	missense	0.109333
	15	8949T1	5	31294103	C	T	Fndc4	ess_splice	0.115
	15	8949T1	5	4101237	A	G	Cyp51	missense	0.153333
	15	8949T1	5	64284010	C	A	Tbc1d1	missense	0.223333
	15	8949T1	5	65397604	T	C	Lias	missense	0.25
	15	8949T1	5	87890107	T	A	Odam	missense	0.133333
	15	8949T1	5	8835113	T	C	Abcb1b	ess_splice	0.213333
	15	8949T1	5	89135749	A	G	Slc4a4	missense	0.139
	15	8949T1	5	90608988	A	G	Rassf6	silent	0.206667
	15	8949T1	5	91143614	T	A	Areg	missense	0.19
	15	8949T1	5	92210118	A	T	U90926	silent	0.146
	15	8949T1	5	98943429	A	T	Prkg2	missense	0.075
	15	8949T1	6	104774501	A	G	Cntn6	missense	0.138333
	15	8949T1	6	122083475	A	T	Mug2	missense	0.15
	15	8949T1	6	123637655	T	G	Vmn2r22	missense	0.116667
	15	8949T1	6	126866011	T	G	Akap3	missense	0.213333
	15	8949T1	6	129397649	T	A	Clec1b	missense	0.112333
	15	8949T1	6	130018866	T	C	Klra6	silent	0.108667
	15	8949T1	6	132361688	T	A	Gm8882	missense	0.117333
	15	8949T1	6	132711052	T	C	Tas2r122	missense	0.516667
	15	8949T1	6	134470870	A	G	Lrp6	missense	0.146667
	15	8949T1	6	137483680	T	A	Eps8	missense	0.12
	15	8949T1	6	141648511	T	C	Slco1b2	missense	0.136667
	15	8949T1	6	145032830	A	G	Bcat1	missense	0.196667
	15	8949T1	6	29502789	A	C	Kcp	missense	0.153333
	15	8949T1	6	30641862	C	T	Cpa1	silent	0.253333
	15	8949T1	6	32196147	C	T	Plxna4	missense	0.153333
	15	8949T1	6	42911655	T	A	Olfr447	missense	0.206667
	15	8949T1	6	43235722	T	C	Olfr47	missense	0.176667
	15	8949T1	6	4624234	A	G	Casd1	silent	0.15
	15	8949T1	6	48708042	G	A	Gimap6	missense	0.153333
	15	8949T1	6	61570769	G	A	Ccser1	silent	0.23
	15	8949T1	6	62379896	C	T	Ccser1	missense	0.21
	15	8949T1	6	73256245	A	T	Suclg1	missense	0.226667
	15	8949T1	6	76915738	G	T	Ctnna2	nonsense	0.109333
	15	8949T1	6	85624632	C	T	Alms1	missense	0.116333
	15	8949T1	6	87086324	T	A	Gfpt1	nonsense	0.21
	15	8949T1	6	95121789	T	C	Kbtbd8	missense	0.159333
	15	8949T1	6	98010396	T	G	Mitf	missense	0.0613333
	15	8949T1	7	10159358	T	C	Vmn2r52	missense	0.156333
	15	8949T1	7	102555017	A	G	Olfr549	silent	0.236667
	15	8949T1	7	102640569	T	G	Olfr554	missense	0.0996667
	15	8949T1	7	103212114	G	A	Olfr593	missense	0.136667
	15	8949T1	7	103881580	T	A	Olfr66	missense	0.21
	15	8949T1	7	108103639	T	A	Olfr483	missense	0.0793333
	15	8949T1	7	108423046	T	A	Olfr497	missense	0.183333
	15	8949T1	7	108622192	A	G	Olfr507	missense	0.206667
	15	8949T1	7	118152672	C	T	Smg1	ess_splice	0.128333
	15	8949T1	7	119832754	C	T	2610020H08Rik	silent	0.143333
	15	8949T1	7	120340099	A	G	Abca15	missense	0.193333
	15	8949T1	7	121666848	A	C	Usp31	missense	0.186667
	15	8949T1	7	123490106	T	A	Zkscan2	missense	0.067
	15	8949T1	7	127807346	A	G	Stx1b	missense	0.216667
	15	8949T1	7	13084977	T	A	Vmn1r85	missense	0.183333
	15	8949T1	7	131088757	T	C	Dmbt1	missense	0.107333
	15	8949T1	7	13801490	G	A	Sult2a1	missense	0.14
	15	8949T1	7	140467127	A	G	Olfr533	missense	0.125333
	15	8949T1	7	145322073	C	T	Mrgprd	missense	0.186667
	15	8949T1	7	15902886	C	T	Crxos	missense	0.173333
	15	8949T1	7	16793711	C	T	Slc1a5	nonsense	0.243333
	15	8949T1	7	16996303	T	A	Ccdc8	silent	0.243333
	15	8949T1	7	17815280	A	T	Ceacam14	missense	0.196667
	15	8949T1	7	18180272	G	A	Igfl3	missense	0.23
	15	8949T1	7	19622924	A	G	Relb	ess_splice	0.23
	15	8949T1	7	20028488	A	G	Nlrp9b	silent	0.223333
	15	8949T1	7	23835343	A	T	Vmn1r176	silent	0.183333
	15	8949T1	7	23894031	A	G	Vmn1r178	missense	0.052
	15	8949T1	7	25465490	G	A	Ceacam1	silent	0.166667
	15	8949T1	7	26085896	T	C	Cyp2b13	missense	0.123333
	15	8949T1	7	26384826	T	A	Nlrp9c	missense	0.125333
	15	8949T1	7	28360669	A	G	Plekhg2	silent	0.236667
	15	8949T1	7	30715854	C	A	Atp4a	missense	0.0983333
	15	8949T1	7	35288565	A	C	Gpatch1	missense	0.210333
	15	8949T1	7	35493882	A	G	Tdrd12	missense	0.243333
	15	8949T1	7	3912091	T	A	Lilra6	missense	0.266667
	15	8949T1	7	41289859	A	G	Gm5592	missense	0.100667
	15	8949T1	7	42267185	T	A	Vmn2r61	silent	0.126667
	15	8949T1	7	43411182	C	A	Siglecg	missense	0.15
	15	8949T1	7	45376812	G	T	Snrnp70	silent	0.18
	15	8949T1	7	45800960	G	GC	Lmtk3	frameshift	0.110333
	15	8949T1	7	47234965	G	T	Mrgpra9	missense	0.117
	15	8949T1	7	48198393	C	A	Mrgprb4	silent	0.0943333
	15	8949T1	7	5490560	T	C	Vmn2r28	missense	0.17
	15	8949T1	7	55768623	A	T	Siglech	missense	0.0853333
	15	8949T1	7	62419660	G	GC	Mkrn3	frameshift	0.1383
	15	8949T1	7	6427154	A	T	Smim17	missense	0.276667
	15	8949T1	7	6709552	G	A	Peg3	silent	0.256667
	15	8949T1	7	84940954	A	T	Vmn2r65	missense	0.126667
	15	8949T1	7	87037429	G	A	Vmn2r79	missense	0.0553333
	15	8949T1	7	91449865	A	C	Dlg2	missense	0.21
	15	8949T1	7	92858762	C	T	Ddias	silent	0.193333
	15	8949T1	7	97969250	T	A	Gdpd4	missense	0.17
	15	8949T1	7	98646464	G	T	Emsy	missense	0.122333
	15	8949T1	8	109631058	G	A	Pkd1l3	missense	0.263333
	15	8949T1	8	117195771	C	T	Gan	silent	0.19
	15	8949T1	8	123296366	A	G	Fanca	missense	0.128333
	15	8949T1	8	123296367	C	G	Fanca	missense	0.133333
	15	8949T1	8	128487945	C	T	Nrp1	missense	0.196667
	15	8949T1	8	13090730	T	A	Pcid2	missense	0.193333
	15	8949T1	8	25592556	A	C	Letm2	missense	0.196667
	15	8949T1	8	3624887	T	G	Pcp2	missense	0.111667
	15	8949T1	8	39631308	G	A	Msr1	silent	0.0963333
	15	8949T1	8	40529126	T	A	Vps37a	missense	0.146667
	15	8949T1	8	43625351	G	T	Gm5346	missense	0.223333
	15	8949T1	8	53608815	A	C	Neil3	missense	0.206667
	15	8949T1	8	61969582	T	C	Ddx60	missense	0.153333
	15	8949T1	8	83083456	A	C	Rnf150	missense	0.153333
	15	8949T1	8	93275310	C	A	Ces1f	silent	0.138
	15	8949T1	8	95421152	A	G	Cfap20	missense	0.118333
	15	8949T1	8	95840422	T	C	Slc38a7	silent	0.156667
	15	8949T1	8	99200248	G	A	Cdh8	missense	0.18
	15	8949T1	9	104073720	A	T	Acad11	missense	0.19
	15	8949T1	9	104182057	A	G	Dnajc13	missense	0.206667
	15	8949T1	9	110428665	A	AC	Klhl18	frameshift	0.0974333
	15	8949T1	9	110943153	G	A	Tdgf1	silent	0.121
	15	8949T1	9	119075889	G	T	Plcd1	missense	0.19
	15	8949T1	9	18410168	T	C	Ubtfl1	missense	0.193333
	15	8949T1	9	18498644	A	G	Muc16	missense	0.183333
	15	8949T1	9	19375405	G	T	Olfr847	missense	0.136667
	15	8949T1	9	20027589	C	T	Olfr866	missense	0.123333
	15	8949T1	9	20645251	T	C	Ubl5	silent	0.293333
	15	8949T1	9	20668124	T	C	Olfm2	missense	0.34
	15	8949T1	9	22072397	G	T	Ecsit	missense	0.226667
	15	8949T1	9	26780715	A	G	Glb1l2	missense	0.16
	15	8949T1	9	30462367	G	A	Snx19	missense	0.176667
	15	8949T1	9	39750912	T	A	Olfr967	missense	0.16
	15	8949T1	9	39840209	A	G	Olfr971	silent	0.266667
	15	8949T1	9	42375253	G	A	Tecta	silent	0.203333
	15	8949T1	9	49003978	T	A	Usp28	missense	0.22
	15	8949T1	9	54900065	T	G	Ireb2	missense	0.124
	15	8949T1	9	56888163	C	G	Cspg4	missense	0.22
	15	8949T1	9	57086632	A	G	Sin3a	missense	0.103
	15	8949T1	9	57594829	T	A	Ulk3	missense	0.12
	15	8949T1	9	62068441	A	T	Glce	missense	0.221333
	15	8949T1	9	62923650	C	T	Pias1	missense	0.153333
	15	8949T1	9	66971272	A	G	Lactb	silent	0.206667
	15	8949T1	9	67293853	C	T	Tln2	silent	0.100667
	15	8949T1	9	77650904	C	T	Klhl31	nonsense	0.156667
	15	8949T1	9	82876007	A	G	Phip	ess_splice	0.186667
	15	8949T1	9	88381727	A	T	Snx14	silent	0.283333
	15	8949T1	9	88588200	T	C	Trim43a	missense	0.107
	15	8949T1	9	99875349	C	T	Sox14	silent	0.243333
	15	8949T1	10	103215090	G	T	Lrriq1	silent	0.072
	15	8949T1	10	107635454	T	A	Ptprq	missense	0.143333
	15	8949T1	10	107708744	T	A	Ptprq	silent	0.183333
	15	8949T1	10	117759215	T	C	Nup107	missense	0.19
	15	8949T1	10	125966685	T	A	Lrig3	missense	0.137667
	15	8949T1	10	129647336	A	G	Olfr799	silent	0.046
	15	8949T1	10	129768005	A	T	Olfr808	missense	0.166667
	15	8949T1	10	129902368	G	A	Olfr815	missense	0.146667
	15	8949T1	10	130418591	A	G	Vmn2r85	silent	0.23
	15	8949T1	10	130426483	T	A	Vmn2r85	missense	0.0853333
	15	8949T1	10	17815231	G	A	Txlnb	silent	0.19
	15	8949T1	10	28354679	A	T	Ptprk	missense	0.246667
	15	8949T1	10	39073674	C	T	Lama4	missense	0.126667
	15	8949T1	10	61614148	T	C	Npffr1	missense	0.133333
	15	8949T1	10	62664192	A	G	Stox1	missense	0.196667
	15	8949T1	10	68040043	A	T	Rtkn2	missense	0.273333
	15	8949T1	10	76464297	A	C	Ybey	missense	0.183333
	15	8949T1	10	80325397	T	A	Pcsk4	missense	0.366667
	15	8949T1	10	88414527	T	G	Gnptab	missense	0.283333
	15	8949T1	10	88436115	C	T	Gnptab	silent	0.126333
	15	8949T1	10	90966258	C	T	Anks1b	nonsense	0.193333
	15	8949T1	10	93531602	T	A	Amdhd1	missense	0.143333
	15	8949T1	11	102481690	G	A	Gpatch8	nonsense	0.067
	15	8949T1	11	103460827	C	T	Lrrc37a	missense	0.115
	15	8949T1	11	11418172	T	C	Zpbp	silent	0.216667
	15	8949T1	11	11589291	T	A	4930512M02Rik	silent	0.102667
	15	8949T1	11	121550251	C	T	Tbcd	silent	0.246667
	15	8949T1	11	12266866	A	G	Cobl	missense	0.133333
	15	8949T1	11	12369663	A	T	Cobl	missense	0.152333
	15	8949T1	11	36023813	C	T	Tenm2	missense	0.122
	15	8949T1	11	46405312	C	T	Fam71b	silent	0.193333
	15	8949T1	11	48915771	T	A	Gm12185	missense	0.146667
	15	8949T1	11	49340972	G	A	Olfr1390	missense	0.143333
	15	8949T1	11	49680084	G	A	Cnot6	silent	0.176667
	15	8949T1	11	49811735	T	C	Gfpt2	silent	0.21
	15	8949T1	11	49874334	C	T	Mapk9	silent	0.203333
	15	8949T1	11	50381506	G	A	Hnrnph1	missense	0.206667
	15	8949T1	11	55124916	T	C	Slc36a3	missense	0.203333
	15	8949T1	11	5596756	A	T	Ankrd36	missense	0.110333
	15	8949T1	11	5704603	A	G	Mrps24	missense	0.27
	15	8949T1	11	58155132	T	C	Gemin5	missense	0.156667
	15	8949T1	11	58316105	T	C	Zfp672	silent	0.233333
	15	8949T1	11	58702469	T	A	Olfr319	missense	0.19
	15	8949T1	11	58841384	T	A	Olfr311	missense	0.136667
	15	8949T1	11	6398597	G	A	Zmiz2	silent	0.163333
	15	8949T1	11	67246404	A	T	Myh4	missense	0.136667
	15	8949T1	11	67255923	G	A	Myh4	silent	0.12
	15	8949T1	11	68545915	G	A	Pik3r6	silent	0.236667
	15	8949T1	11	69761084	A	T	Slc35g3	missense	0.323333
	15	8949T1	11	73344726	T	A	Spata22	missense	0.0953333
	15	8949T1	11	78371247	A	G	Foxn1	missense	0.0893333
	15	8949T1	11	79020471	G	T	Ksr1	missense	0.26
	15	8949T1	11	85371079	T	A	Bcas3	missense	0.226667
	15	8949T1	11	86567130	T	A	Tubd1	silent	0.226667
	15	8949T1	11	96464721	T	A	Skap1	missense	0.125333
	15	8949T1	11	97729606	A	C	Pip4k2b	missense	0.113333
	15	8949T1	11	97757703	T	C	Cwc25	missense	0.143333
	15	8949T1	11	99283549	T	C	Krt24	missense	0.21
	15	8949T1	12	101622241	A	T	Catsperb	missense	0.107667
	15	8949T1	12	10374833	G	T	Nt5c1b	missense	0.069
	15	8949T1	12	104102229	T	A	Serpina5	missense	0.0816667
	15	8949T1	12	104217471	T	C	Serpina3f	silent	0.193333
	15	8949T1	12	104946968	A	T	Syne3	missense	0.203333
	15	8949T1	12	104968157	A	T	Syne3	missense	0.21
	15	8949T1	12	28573231	T	C	Allc	silent	0.153333
	15	8949T1	12	4870570	T	A	Mfsd2b	silent	0.256667
	15	8949T1	12	53501270	C	A	Npas3	nonsense	0.156667
	15	8949T1	12	55612639	T	C	Ralgapa1	missense	0.096
	15	8949T1	12	61839474	G	A	Lrfn5	missense	0.101333
	15	8949T1	12	69352373	A	G	Nemf	silent	0.156667
	15	8949T1	12	76404757	T	A	Hspa2	missense	0.193333
	15	8949T1	12	83091796	A	C	Rgs6	silent	0.183333
	15	8949T1	12	91538496	A	G	Tshr	missense	0.196667
	15	8949T1	13	104444133	A	T	Adamts6	missense	0.176667
	15	8949T1	13	12237979	A	G	Mtr	ess_splice	0.196667
	15	8949T1	13	14054015	G	A	Ggps1	silent	0.163333
	15	8949T1	13	21072391	T	G	Olfr1370	missense	0.233333
	15	8949T1	13	23163445	T	C	Vmn1r219	missense	0.19
	15	8949T1	13	24915777	C	T	Aldh5a1	silent	0.126667
	15	8949T1	13	35815964	T	G	Cdyl	missense	0.243333
	15	8949T1	13	37928156	T	A	Rreb1	missense	0.236667
	15	8949T1	13	42181883	T	C	Hivep1	silent	0.103667
	15	8949T1	13	4512694	T	G	Akr1c20	missense	0.24
	15	8949T1	13	45557267	A	G	Atxn1	missense	0.16
	15	8949T1	13	47040174	T	C	Tpmt	missense	0.25
	15	8949T1	13	49281242	T	C	Fgd3	missense	0.12
	15	8949T1	13	55804961	G	T	Catsper3	missense	0.163333
	15	8949T1	13	58009357	G	T	Klhl3	missense	0.18
	15	8949T1	13	63532642	G	A	Ptch1	missense	0.193333
	15	8949T1	13	64436818	G	A	Cdk20	missense	0.19
	15	8949T1	13	67396668	T	C	Zfp429	missense	0.183333
	15	8949T1	13	67749095	A	G	Zfp85	missense	0.0706667
	15	8949T1	13	73821431	C	T	Nkd2	silent	0.233333
	15	8949T1	13	92706214	T	C	Serinc5	missense	0.131
	15	8949T1	13	99435311	A	G	Map1b	silent	0.18
	15	8949T1	14	17963214	T	A	Thrb	missense	0.226667
	15	8949T1	14	26722206	A	G	Dnah12	missense	0.206667
	15	8949T1	14	26773679	T	A	Dnah12	missense	0.163333
	15	8949T1	14	30932461	A	G	Itih1	missense	0.15
	15	8949T1	14	31370934	T	A	Capn7	missense	0.15
	15	8949T1	14	32661635	T	C	3425401B19Rik	missense	0.123333
	15	8949T1	14	36096450	T	C	4930474N05Rik	missense	0.13
	15	8949T1	14	41382878	G	A	Gm7945	silent	0.133
	15	8949T1	14	52227627	A	T	Chd8	missense	0.172667
	15	8949T1	14	56382568	T	G	Atp12a	missense	0.176667
	15	8949T1	14	62456134	T	C	Gucy1b2	missense	0.203333
	15	8949T1	14	63035988	T	A	Defb30	missense	0.193333
	15	8949T1	14	64097620	A	G	Prss51	missense	0.29
	15	8949T1	14	78086709	A	G	Fam216b	silent	0.059
	15	8949T1	14	78510222	A	C	Akap11	missense	0.263333
	15	8949T1	15	100645072	T	G	Bin2	missense	0.25
	15	8949T1	15	101364297	T	A	Krt80	missense	0.273333
	15	8949T1	15	101462609	C	T	Krt81	missense	0.176667
	15	8949T1	15	101784954	T	G	Krt72	missense	0.126667
	15	8949T1	15	102927324	A	G	Hoxc13	missense	0.121667
	15	8949T1	15	26409155	T	A	2011-03-01	silent	0.0933333
	15	8949T1	15	27025502	C	T	Gm6576	silent	0.0913333
	15	8949T1	15	39755019	A	G	Dcstamp	missense	0.243333
	15	8949T1	15	39793385	C	A	Dpys	nonsense	0.110333
	15	8949T1	15	39878499	A	G	Lrp12	silent	0.226667
	15	8949T1	15	41096101	G	A	Zfpm2	missense	0.223333
	15	8949T1	15	47660198	T	C	Csmd3	missense	0.166
	15	8949T1	15	6419791	T	C	Dab2	missense	0.133333
	15	8949T1	15	6842817	A	G	Osmr	silent	0.143333
	15	8949T1	15	76175389	G	A	Plec	silent	0.27
	15	8949T1	15	77585345	T	C	Apol10b	missense	0.109
	15	8949T1	15	8117396	A	G	Nup155	missense	0.23
	15	8949T1	15	82335896	A	G	Naga	missense	0.226667
	15	8949T1	15	82371951	T	A	Cyp2d22	missense	0.104333
	15	8949T1	15	98497578	T	G	Olfr279	nonsense	0.2
	15	8949T1	15	99228614	A	T	Kcnh3	missense	0.25
	15	8949T1	16	13685321	G	A	Bfar	nonsense	0.243333
	15	8949T1	16	15897295	C	T	Spidr	silent	0.203333
	15	8949T1	16	19625007	A	G	Olfr171	missense	0.123333
	15	8949T1	16	19957133	A	C	Klhl6	missense	0.193333
	15	8949T1	16	21221406	T	C	Ephb3	missense	0.128333
	15	8949T1	16	33083084	T	A	Lmln	silent	0.101667
	15	8949T1	16	33975746	C	T	Kalrn	missense	0.196667
	15	8949T1	16	4040411	A	C	Trap1	missense	0.17
	15	8949T1	16	45151460	A	T	Slc35a5	missense	0.253333
	15	8949T1	16	45825542	G	T	Phldb2	missense	0.166667
	15	8949T1	16	5112996	T	A	Ppl	missense	0.226667
	15	8949T1	16	58889869	A	T	Olfr178	missense	0.0566667
	15	8949T1	16	62928163	G	A	Pros1	silent	0.206667
	15	8949T1	16	85900037	A	G	Adamts5	silent	0.173333
	15	8949T1	16	90991523	A	C	Synj1	missense	0.23
	15	8949T1	16	91170249	T	A	Gm9881	missense	0.226667
	15	8949T1	16	96718108	T	C	Dscam	missense	0.127667
	15	8949T1	17	13227032	A	G	Smok2a	missense	0.0526667
	15	8949T1	17	18062852	A	T	Vmn2r124	silent	0.116667
	15	8949T1	17	18305284	T	C	Vmn2r93	silent	0.156667
	15	8949T1	17	19505036	G	A	Vmn2r100	ess_splice	0.12
	15	8949T1	17	19611676	A	T	Vmn2r101	nonsense	0.0873333
	15	8949T1	17	19681165	A	G	Vmn2r102	missense	0.11
	15	8949T1	17	23397689	G	T	Vmn2r116	missense	0.106333
	15	8949T1	17	24687742	T	A	Syngr3	ess_splice	0.203333
	15	8949T1	17	27895274	A	G	Uhrf1bp1	missense	0.183333
	15	8949T1	17	29679009	T	C	Cmtr1	missense	0.143333
	15	8949T1	17	30767818	G	T	Dnah8	missense	0.071
	15	8949T1	17	32528735	T	C	Cyp4f17	silent	0.0896667
	15	8949T1	17	33215494	G	C	Gm4461	silent	0.0816667
	15	8949T1	17	34693887	A	T	Tnxb	nonsense	0.256667
	15	8949T1	17	35528549	A	T	Cchcr1	silent	0.196667
	15	8949T1	17	35855135	A	AC	Mdc1	frameshift	0.1378
	15	8949T1	17	36284383	T	A	H2-M10.2	ess_splice	0.21
	15	8949T1	17	3646565	C	T	Nox3	silent	0.124333
	15	8949T1	17	37336663	T	C	Olfr103	missense	0.24
	15	8949T1	17	37624504	T	C	Olfr116	missense	0.0553333
	15	8949T1	17	38055436	T	C	Olfr129	silent	0.113
	15	8949T1	17	44017895	T	A	Rcan2	missense	0.23
	15	8949T1	17	45509010	C	T	Aars2	silent	0.183333
	15	8949T1	17	67849090	C	A	Arhgap28	missense	0.143333
	15	8949T1	17	74777709	T	A	Ttc27	nonsense	0.18
	15	8949T1	18	20981222	G	T	Rnf125	missense	0.19
	15	8949T1	18	34317825	T	A	Apc	missense	0.333333
	15	8949T1	18	35713657	C	T	Ecscr	missense	0.085
	15	8949T1	18	35715500	A	G	Ecscr	missense	0.108
	15	8949T1	18	36762876	A	G	Wdr55	missense	0.206667
	15	8949T1	18	36969866	G	A	Pcdha6	missense	0.104333
	15	8949T1	18	37020817	A	T	Pcdha12	missense	0.203333
	15	8949T1	18	4340701	A	T	Map3k8	missense	0.17
	15	8949T1	18	47281812	A	T	Sema6a	missense	0.19
	15	8949T1	18	52871411	C	A	Sncaip	nonsense	0.114333
	15	8949T1	18	65305144	T	C	Alpk2	silent	0.2
	15	8949T1	18	76289087	T	A	Smad2	missense	0.114
	15	8949T1	18	78163221	C	T	Slc14a2	missense	0.0946667
	15	8949T1	18	78859119	T	C	Setbp1	missense	0.105667
	15	8949T1	18	9353464	G	A	Ccny	missense	0.16
	15	8949T1	19	10066298	A	T	Fads2	missense	0.173333
	15	8949T1	19	11314264	T	C	Ms4a14	missense	0.126667
	15	8949T1	19	11520413	C	T	Ms4a6b	silent	0.106667
	15	8949T1	19	11622162	C	T	Ms4a2	missense	0.155667
	15	8949T1	19	11750262	C	T	Gif	missense	0.25
	15	8949T1	19	11757722	G	T	Gif	silent	0.15
	15	8949T1	19	12036124	A	C	Olfr1423	missense	0.129
	15	8949T1	19	12587240	C	A	Fam111a	missense	0.166667
	15	8949T1	19	12626963	C	T	Gm4952	silent	0.128
	15	8949T1	19	13794867	A	T	Olfr1497	missense	0.13
	15	8949T1	19	15974900	A	G	Cep78	silent	0.163333
	15	8949T1	19	17124032	T	A	Prune2	missense	0.24
	15	8949T1	19	24378893	T	C	Pip5k1b	missense	0.153333
	15	8949T1	19	32159667	T	C	Sgms1	silent	0.119
	15	8949T1	19	3413314	A	T	Gal	silent	0.104
	15	8949T1	19	37901367	A	T	Myof	missense	0.23
	15	8949T1	19	38097275	T	G	Ffar4	missense	0.18
	15	8949T1	19	38911082	A	G	Tbc1d12	missense	0.134
	15	8949T1	19	40160672	G	T	Cyp2c70	missense	0.0826667
	15	8949T1	19	40915537	T	C	Zfp518a	silent	0.172
	15	8949T1	19	41159604	A	G	Tll2	missense	0.176667
	15	8949T1	19	44757422	T	C	Pax2	missense	0.0783333
	15	8949T1	19	56950238	G	A	Afap1l2	silent	0.24
	15	8949T1	19	6389925	C	T	Pygm	silent	0.22
	15	8949T1	19	7532158	T	A	Atl3	missense	0.153333
	15	8949T1	19	7866885	T	C	Slc22a27	silent	0.075
	15	8949T1	19	8605488	A	C	Slc22a8	missense	0.0796667
	15	8949T1	19	8621251	A	T	Slc22a6	missense	0.173333
	15	8949T1	X	102428221	T	C	Hdac8	missense	0.206667
	15	8949T1	X	111577385	T	G	Hdx	missense	0.313333
	15	8949T1	X	136073272	A	T	Nxf3	missense	0.163333
	15	8949T1	X	136995808	G	A	Zcchc18	missense	0.323333
	15	8949T1	X	142343407	A	G	Acsl4	missense	0.383333
	15	8949T1	X	152659472	G	T	Shroom2	nonsense	0.353333
	15	8949T1	X	159496072	T	C	Map7d2	missense	0.263333
	15	8949T1	X	167365183	T	C	Prps2	missense	0.074
	15	8949T1	X	36009443	A	G	Dock11	silent	0.516667
	15	8949T1	X	36358614	A	G	Lonrf3	silent	0.216667
	15	8949T1	X	56918047	A	G	Adgrg4	missense	0.23
	15	8949T1	X	70388024	C	T	1110012L19Rik	silent	0.423333
	15	8949T1	X	73906173	A	T	Arhgap4	missense	0.0936667
	15	8949T1	X	7608904	A	G	Cacna1f	silent	0.263333
	15	8949T1	X	83855774	C	A	Dmd	missense	0.35
	15	8949T1	X	8584105	T	C	Ssxb3	missense	0.13
	15	8949T2	1	107155559	A	C	Serpinb3b	missense	0.246667
	15	8949T2	1	123854213	A	T	Dpp10	nonsense	0.223333
	15	8949T2	1	131801311	C	T	Pm20d1	silent	0.25
	15	8949T2	1	132119108	A	T	Cdk18	missense	0.216667
	15	8949T2	1	132602015	T	C	Nfasc	missense	0.3
	15	8949T2	1	133260063	C	T	Plekha6	silent	0.21
	15	8949T2	1	135063677	G	A	Lgr6	silent	0.226667
	15	8949T2	1	135745284	C	A	Csrp1	missense	0.256667
	15	8949T2	1	139323294	T	A	Crb1	silent	0.333333
	15	8949T2	1	139507612	C	T	F13b	missense	0.243333
	15	8949T2	1	139698267	A	T	Gm4788	missense	0.21
	15	8949T2	1	150104040	T	A	Ptgs2	missense	0.176667
	15	8949T2	1	150565329	T	C	Hmcn1	missense	0.206667
	15	8949T2	1	150686667	T	A	Hmcn1	missense	0.22
	15	8949T2	1	152554345	G	A	Rgl1	missense	0.296667
	15	8949T2	1	152855992	G	T	Smg7	silent	0.19
	15	8949T2	1	153251075	A	G	Lamc1	ess_splice	0.173333
	15	8949T2	1	153482754	A	G	Dhx9	silent	0.193333
	15	8949T2	1	154398405	G	A	Cacna1e	silent	0.246667
	15	8949T2	1	154421062	C	T	Cacna1e	missense	0.243333
	15	8949T2	1	159874161	G	T	Tnr	missense	0.283333
	15	8949T2	1	160950984	T	C	Rc3h1	missense	0.346667
	15	8949T2	1	161818632	A	G	Suco	missense	0.163333
	15	8949T2	1	166291440	T	C	Ildr2	missense	0.263333
	15	8949T2	1	171593456	A	T	Ly9	missense	0.246667
	15	8949T2	1	172213057	T	C	Casq1	missense	0.213333
	15	8949T2	1	173270407	T	C	Olfr418	silent	0.100667
	15	8949T2	1	173963876	T	A	Ifi202b	missense	0.0936667
	15	8949T2	1	176878003	T	G	Sdccag8	missense	0.24
	15	8949T2	1	178916972	T	C	Kif26b	silent	0.356667
	15	8949T2	1	180138451	T	A	Cdc42bpa	missense	0.366667
	15	8949T2	1	181153789	T	A	Cnih4	missense	0.18
	15	8949T2	1	182571980	A	T	Capn8	silent	0.206667
	15	8949T2	1	182597660	A	G	Capn8	missense	0.216667
	15	8949T2	1	19166033	T	A	Tfap2d	missense	0.186667
	15	8949T2	1	23370285	T	C	Ogfrl1	missense	0.206667
	15	8949T2	1	38535138	T	C	Aff3	missense	0.19
	15	8949T2	1	45806684	C	A	Wdr75	missense	0.273333
	15	8949T2	1	46207573	C	T	Dnah7b	silent	0.26
	15	8949T2	1	46268628	T	C	Dnah7b	missense	0.29
	15	8949T2	1	52490034	A	T	Nab1	missense	0.236667
	15	8949T2	1	53347067	A	G	Asnsd1	missense	0.2
	15	8949T2	1	53631683	T	G	Dnah7a	missense	0.216667
	15	8949T2	1	67195263	C	A	Cps1	missense	0.2
	15	8949T2	1	84749321	T	C	Trip12	missense	0.263333
	15	8949T2	1	88238981	G	A	Mroh2a	missense	0.0836667
	15	8949T2	1	89145855	T	A	Sh3bp4	nonsense	0.313333
	15	8949T2	1	91166959	A	T	Rbm44	missense	0.216667
	15	8949T2	1	92596592	T	TG	Olfr1411	frameshift	0.0951667
	15	8949T2	1	97087974	T	C	Slco6c1	missense	0.263333
	15	8949T2	1	97777378	T	A	Gin1	silent	0.293333
	15	8949T2	2	105378794	T	A	Them7	missense	0.233333
	15	8949T2	2	111527693	A	T	Olfr1293-ps	silent	0.193333
	15	8949T2	2	113365725	C	T	Fmn1	missense	0.196667
	15	8949T2	2	11674329	T	A	Il2ra	missense	0.27
	15	8949T2	2	119227790	T	C	Ppp1r14d	missense	0.26
	15	8949T2	2	120076619	G	A	Sptbn5	nonsense	0.303333
	15	8949T2	2	120703676	T	C	Stard9	silent	0.166667
	15	8949T2	2	121379714	T	C	Strc	missense	0.253333
	15	8949T2	2	121397118	T	G	Catsper2	missense	0.16
	15	8949T2	2	121910842	T	A	Casc4	missense	0.216667
	15	8949T2	2	122186543	G	A	4933406J08Rik	silent	0.223333
	15	8949T2	2	122300652	A	G	Duoxa2	missense	0.263333
	15	8949T2	2	125479197	A	T	Fbn1	nonsense	0.19
	15	8949T2	2	126840805	A	G	Trpm7	silent	0.223333
	15	8949T2	2	128628584	A	T	Anapc1	missense	0.26
	15	8949T2	2	128650337	C	T	Anapc1	silent	0.32
	15	8949T2	2	142758869	A	T	Kif16b	missense	0.186667
	15	8949T2	2	144482189	G	A	Dzank1	silent	0.223333
	15	8949T2	2	152917358	G	A	Mylk2	missense	0.293333
	15	8949T2	2	153150988	T	A	Hck	missense	0.17
	15	8949T2	2	157134896	A	G	Samhd1	missense	0.146667
	15	8949T2	2	157295259	T	A	Rpn2	silent	0.31
	15	8949T2	2	158550587	A	G	Arhgap40	missense	0.22
	15	8949T2	2	163064303	T	A	Mybl2	nonsense	0.316667
	15	8949T2	2	163558276	G	A	Hnf4a	silent	0.313333
	15	8949T2	2	168756208	C	T	Sall4	nonsense	0.31
	15	8949T2	2	172380605	T	G	Cstf1	missense	0.2
	15	8949T2	2	180937203	A	T	Nkain4	silent	0.273333
	15	8949T2	2	20805924	C	T	Etl4	silent	0.263333
	15	8949T2	2	24610194	T	C	Cacna1b	missense	0.246667
	15	8949T2	2	24677915	T	C	Cacna1b	missense	0.23
	15	8949T2	2	26463712	G	A	Notch1	nonsense	0.226667
	15	8949T2	2	26993974	A	T	Adamts13	missense	0.273333
	15	8949T2	2	28955546	G	T	Cfap77	missense	0.203333
	15	8949T2	2	33045548	G	T	Garnl3	silent	0.29
	15	8949T2	2	34857693	G	A	Psmd5	silent	0.27
	15	8949T2	2	36640050	G	A	Olfr345	missense	0.193333
	15	8949T2	2	37068709	A	T	Olfr360	missense	0.273333
	15	8949T2	2	48873072	A	G	Acvr2a	silent	0.25
	15	8949T2	2	49723080	C	T	Kif5c	silent	0.21
	15	8949T2	2	52206157	A	T	Neb	missense	0.23
	15	8949T2	2	5301528	G	A	Camk1d	missense	0.25
	15	8949T2	2	54085255	A	T	Rprm	missense	0.16
	15	8949T2	2	58024597	A	T	Galnt5	missense	0.235333
	15	8949T2	2	65701803	T	A	Scn2a1	missense	0.253333
	15	8949T2	2	66274055	A	T	Scn1a	missense	0.256667
	15	8949T2	2	67508433	A	C	Xirp2	missense	0.29
	15	8949T2	2	67516863	G	T	Xirp2	silent	0.28
	15	8949T2	2	69194504	G	T	Spc25	missense	0.193333
	15	8949T2	2	69514261	A	G	Lrp2	missense	0.253333
	15	8949T2	2	69782035	T	C	Ccdc173	silent	0.216667
	15	8949T2	2	70973297	A	T	Mettl8	missense	0.17
	15	8949T2	2	71531064	C	T	Dlx1	nonsense	0.206667
	15	8949T2	2	73829848	C	T	Atf2	missense	0.25
	15	8949T2	2	74746459	A	T	Hoxd3	missense	0.150333
	15	8949T2	2	75991208	T	A	Pde11a	missense	0.306667
	15	8949T2	2	76746226	G	A	Ttn	silent	0.313333
	15	8949T2	2	76814170	T	C	Ttn	missense	0.206333
	15	8949T2	2	76876905	G	T	Ttn	nonsense	0.3
	15	8949T2	2	82258805	C	T	Zfp804a	nonsense	0.253333
	15	8949T2	2	85494152	T	C	4833423E24Rik	missense	0.256667
	15	8949T2	2	86375115	G	A	Olfr1057	missense	0.246667
	15	8949T2	2	86456213	G	T	Olfr1066	nonsense	0.18
	15	8949T2	2	86508482	A	G	Olfr1076	missense	0.25
	15	8949T2	2	87508559	T	A	Pramel6	missense	0.153667
	15	8949T2	2	88525642	C	A	Olfr1186	missense	0.216667
	15	8949T2	2	88958798	G	A	Olfr1212	missense	0.23
	15	8949T2	2	89590988	G	A	Olfr1246	silent	0.193333
	15	8949T2	2	89721599	C	T	Olfr1252	missense	0.206667
	15	8949T2	2	91261514	G	T	Pacsin3	nonsense	0.333333
	15	8949T2	2	91928304	A	G	Chrm4	silent	0.186667
	15	8949T2	3	103052911	T	A	Csde1	missense	0.183333
	15	8949T2	3	103165139	T	A	Dennd2c	missense	0.216667
	15	8949T2	3	103744090	A	G	Hipk1	missense	0.313333
	15	8949T2	3	103746885	G	A	Hipk1	missense	0.266667
	15	8949T2	3	104953045	T	G	Wnt2b	missense	0.193333
	15	8949T2	3	105739543	G	T	Rap1a	missense	0.22
	15	8949T2	3	108464365	G	A	5330417C22Rik	missense	0.166667
	15	8949T2	3	121679502	T	C	4930432M17Rik	missense	0.25
	15	8949T2	3	122825014	G	A	Pde5a	ess_splice	0.23
	15	8949T2	3	123561938	A	T	Ndst3	missense	0.226667
	15	8949T2	3	126770841	T	G	Camk2d	missense	0.233333
	15	8949T2	3	148817514	G	T	Adgrl2	missense	0.236667
	15	8949T2	3	27884850	C	A	Tmem212	silent	0.256667
	15	8949T2	3	36449402	T	C	Anxa5	missense	0.116667
	15	8949T2	3	37404758	G	A	Fgf2	silent	0.23
	15	8949T2	3	49756353	A	G	Pcdh18	missense	0.236667
	15	8949T2	3	49756638	A	G	Pcdh18	missense	0.26
	15	8949T2	3	50384148	A	T	Slc7a11	missense	0.21
	15	8949T2	3	53537288	A	G	Frem2	missense	0.24
	15	8949T2	3	63850986	T	C	Plch1	silent	0.21
	15	8949T2	3	68692140	A	T	Il12a	missense	0.213333
	15	8949T2	3	69575592	A	G	B3galnt1	missense	0.14
	15	8949T2	3	86126695	T	C	Sh3d19	missense	0.33
	15	8949T2	3	86360106	T	C	Lrba	missense	0.193333
	15	8949T2	3	8666301	T	G	Hey1	silent	0.34
	15	8949T2	3	87760248	G	A	Pear1	missense	0.263333
	15	8949T2	3	87783072	A	G	Ntrk1	ess_splice	0.233333
	15	8949T2	3	89136244	A	T	Pklr	missense	0.223333
	15	8949T2	3	89148041	G	A	Hcn3	missense	0.303333
	15	8949T2	3	89229946	A	C	Muc1	missense	0.25
	15	8949T2	3	89232063	C	A	Muc1	missense	0.43
	15	8949T2	3	89352538	T	G	Dcst1	missense	0.29
	15	8949T2	3	92669232	G	T	Lce1a2	missense	0.213333
	15	8949T2	3	92825151	G	T	Kprp	nonsense	0.186667
	15	8949T2	3	94956739	T	G	Rfx5	missense	0.263333
	15	8949T2	3	96680629	T	G	Ankrd35	missense	0.236667
	15	8949T2	3	97603729	T	A	Chd1l	missense	0.246667
	15	8949T2	3	98884722	T	G	Hao2	missense	0.21
	15	8949T2	4	102918796	C	T	Sgip1	missense	0.24
	15	8949T2	4	104727995	C	T	Dab1	missense	0.2
	15	8949T2	4	106668095	A	T	Ttc4	missense	0.21
	15	8949T2	4	111984753	T	A	Skint7	missense	0.206667
	15	8949T2	4	112746732	T	A	Skint10	missense	0.206667
	15	8949T2	4	11604997	T	A	Rad54b	missense	0.3
	15	8949T2	4	118230816	A	T	Ptprf	missense	0.23
	15	8949T2	4	118709680	C	T	Olfr1341	missense	0.206667
	15	8949T2	4	118829846	A	T	Olfr1333	missense	0.216667
	15	8949T2	4	120098820	T	A	Hivep3	missense	0.303333
	15	8949T2	4	120515150	T	A	Scmh1	missense	0.276667
	15	8949T2	4	123715870	G	A	Ndufs5	silent	0.25
	15	8949T2	4	123924072	T	A	Rragc	missense	0.23
	15	8949T2	4	127312209	T	C	Gja4	missense	0.29
	15	8949T2	4	134088795	C	T	Aim1l	silent	0.183333
	15	8949T2	4	141517231	A	T	Spen	missense	0.256
	15	8949T2	4	144703348	T	C	Gm13178	missense	0.25
	15	8949T2	4	145107069	G	A	Vps13d	silent	0.24
	15	8949T2	4	145292702	T	C	Tnfrsf8	missense	0.21
	15	8949T2	4	148444142	A	G	Ubiad1	silent	0.36
	15	8949T2	4	21824954	T	A	Usp45	missense	0.233333
	15	8949T2	4	24505365	T	C	Mms22l	silent	0.25
	15	8949T2	4	25620710	T	G	Fut9	missense	0.183333
	15	8949T2	4	31979814	T	C	Map3k7	missense	0.286667
	15	8949T2	4	3569629	A	G	Tmem68	silent	0.216667
	15	8949T2	4	41765402	G	A	Il11ra1	missense	0.25
	15	8949T2	4	43570846	G	A	Gba2	silent	0.18
	15	8949T2	4	46564722	A	G	Coro2a	missense	0.3
	15	8949T2	4	47245719	A	C	Col15a1	missense	0.179333
	15	8949T2	4	49447470	A	G	Acnat1	silent	0.206667
	15	8949T2	4	61833048	A	T	Mup5	missense	0.118
	15	8949T2	4	63150419	A	T	Ambp	nonsense	0.27
	15	8949T2	4	63165855	C	T	Kif12	missense	0.266667
	15	8949T2	4	65307813	C	T	Pappa	missense	0.22
	15	8949T2	4	66839232	T	A	Tlr4	nonsense	0.176667
	15	8949T2	4	76128746	T	C	Ptprd	missense	0.2
	15	8949T2	4	84884698	T	A	Cntln	silent	0.31
	15	8949T2	4	86657240	A	T	Plin2	missense	0.203333
	15	8949T2	4	86786203	G	A	Dennd4c	nonsense	0.256667
	15	8949T2	4	87227706	A	T	Slc24a2	missense	0.276667
	15	8949T2	4	88522588	T	A	Ifnb1	missense	0.186667
	15	8949T2	4	88557788	T	C	Ifna15	missense	0.28
	15	8949T2	4	88571325	T	G	Ifna14	missense	0.24
	15	8949T2	4	95822004	A	T	Fggy	missense	0.233333
	15	8949T2	4	96444749	T	C	Cyp2j8	silent	0.22
	15	8949T2	4	99003809	A	T	Dock7	missense	0.27
	15	8949T2	4	99719218	C	T	Alg6	missense	0.296667
	15	8949T2	5	102880868	T	C	Arhgap24	missense	0.223333
	15	8949T2	5	122800559	A	C	Anapc5	missense	0.2
	15	8949T2	5	123954446	C	G	Ccdc62	missense	0.213333
	15	8949T2	5	135158623	T	A	Tbl2	missense	0.25
	15	8949T2	5	136982659	T	C	Znhit1	missense	0.21
	15	8949T2	5	137313658	A	C	Trip6	missense	0.233333
	15	8949T2	5	137987444	C	T	Azgp1	missense	0.206667
	15	8949T2	5	142528869	C	T	Papolb	missense	0.256667
	15	8949T2	5	147344517	T	A	Flt3	missense	0.163333
	15	8949T2	5	149563298	A	C	Wdr95	silent	0.25
	15	8949T2	5	150662227	A	G	N4bp2l2	missense	0.243333
	15	8949T2	5	150723257	T	C	Pds5b	silent	0.253333
	15	8949T2	5	150982505	A	G	Kl	missense	0.226667
	15	8949T2	5	21786721	T	C	Psmc2	silent	0.193333
	15	8949T2	5	25273750	A	G	Kmt2c	silent	0.21
	15	8949T2	5	25330821	A	T	Kmt2c	missense	0.276667
	15	8949T2	5	25692170	A	C	Xrcc2	missense	0.223333
	15	8949T2	5	26261219	G	A	Gm7361	missense	0.253333
	15	8949T2	5	27721151	T	C	Dpp6	missense	0.263333
	15	8949T2	5	29750939	T	C	Dnajb6	missense	0.293333
	15	8949T2	5	34903294	A	G	Htt	missense	0.27
	15	8949T2	5	3729706	C	A	Ankib1	missense	0.226667
	15	8949T2	5	4032853	T	A	Akap9	missense	0.23
	15	8949T2	5	41794961	G	A	Bod1l	silent	0.246667
	15	8949T2	5	44007028	T	C	Prom1	missense	0.206667
	15	8949T2	5	48192268	T	A	Slit2	missense	0.17
	15	8949T2	5	49960821	A	G	Adgra3	silent	0.266667
	15	8949T2	5	57728115	T	A	Pcdh7	missense	0.223333
	15	8949T2	5	65348629	G	T	Klb	missense	0.276667
	15	8949T2	5	66999141	A	G	Limch1	missense	0.203333
	15	8949T2	5	72771225	T	C	Tec	missense	0.24
	15	8949T2	5	72785986	T	C	Tec	missense	0.22
	15	8949T2	5	73608658	T	A	Lrrc66	silent	0.173333
	15	8949T2	5	73610919	A	G	Lrrc66	silent	0.226667
	15	8949T2	5	74620096	T	A	Lnx1	missense	0.199333
	15	8949T2	5	74628226	T	G	Lnx1	missense	0.25
	15	8949T2	5	75968845	G	A	Kdr	silent	0.23
	15	8949T2	5	87001039	G	A	Ugt2b35	missense	0.243333
	15	8949T2	5	87843324	G	A	Prr27	missense	0.216667
	15	8949T2	5	88615111	A	T	Rufy3	nonsense	0.256667
	15	8949T2	5	8899676	A	T	Abcb4	missense	0.256667
	15	8949T2	5	89179680	T	C	Slc4a4	missense	0.22
	15	8949T2	6	113151406	T	C	Setd5	missense	0.206667
	15	8949T2	6	113319722	C	T	Brpf1	missense	0.373333
	15	8949T2	6	113494840	C	T	Prrt3	silent	0.25
	15	8949T2	6	115634606	A	T	Raf1	nonsense	0.146667
	15	8949T2	6	115823341	T	C	Efcab12	silent	0.18
	15	8949T2	6	116220635	T	A	Fam21	missense	0.233333
	15	8949T2	6	120354014	G	T	Ccdc77	missense	0.196667
	15	8949T2	6	120870830	A	G	Bcl2l13	missense	0.316667
	15	8949T2	6	121336861	A	T	Slc6a13	missense	0.306667
	15	8949T2	6	121764963	A	G	Gm7298	missense	0.183333
	15	8949T2	6	121770971	C	A	Gm7298	missense	0.24
	15	8949T2	6	122880438	C	T	Necap1	missense	0.306667
	15	8949T2	6	125053766	A	G	Acrbp	missense	0.24
	15	8949T2	6	125555471	T	C	Vwf	silent	0.23
	15	8949T2	6	131630370	T	G	Tas2r130	missense	0.166
	15	8949T2	6	135780270	T	C	Grin2b	missense	0.226667
	15	8949T2	6	137400739	T	G	Ptpro	missense	0.253333
	15	8949T2	6	149183509	A	T	Amn1	missense	0.173333
	15	8949T2	6	18434520	T	A	Cttnbp2	missense	0.16
	15	8949T2	6	22999476	A	G	Ptprz1	missense	0.136667
	15	8949T2	6	24501386	G	T	Iqub	silent	0.25
	15	8949T2	6	24664556	A	G	Wasl	missense	0.203333
	15	8949T2	6	24954654	T	C	Tmem229a	missense	0.21
	15	8949T2	6	30262181	A	T	Ube2h	missense	0.17
	15	8949T2	6	30671334	T	C	Cep41	missense	0.256667
	15	8949T2	6	37029805	C	T	Dgki	missense	0.213333
	15	8949T2	6	40491962	G	T	Tas2r137	missense	0.296667
	15	8949T2	6	41032990	C	A	2210010C04Rik	missense	0.164
	15	8949T2	6	42356226	A	G	Zyx	silent	0.243333
	15	8949T2	6	42912005	T	A	Olfr447	missense	0.29
	15	8949T2	6	43116436	A	G	Olfr441	silent	0.186667
	15	8949T2	6	4707135	T	C	Sgce	missense	0.223333
	15	8949T2	6	48702745	G	T	Gimap6	missense	0.353333
	15	8949T2	6	51575916	T	A	Snx10	missense	0.253333
	15	8949T2	6	5240897	G	A	Pon3	missense	0.263333
	15	8949T2	6	56985625	G	A	Vmn1r5	missense	0.183333
	15	8949T2	6	57360793	T	C	Vmn1r17	missense	0.223333
	15	8949T2	6	57360962	A	G	Vmn1r17	silent	0.246667
	15	8949T2	6	58690540	T	C	Abcg2	missense	0.16
	15	8949T2	6	59211435	A	G	Tigd2	missense	0.3
	15	8949T2	6	65696162	C	A	Ndnf	missense	0.243333
	15	8949T2	6	73113583	T	A	Dnah6	silent	0.216667
	15	8949T2	6	83066441	A	G	Dqx1	missense	0.283333
	15	8949T2	6	88297690	G	A	Eefsec	silent	0.25
	15	8949T2	6	88884689	A	T	Mcm2	missense	0.183333
	15	8949T2	6	89845415	A	T	Vmn1r42	silent	0.256667
	15	8949T2	6	90179116	A	AT	Vmn1r52	frameshift	0.218
	15	8949T2	6	9247816	C	A	Nxph1	missense	0.253333
	15	8949T2	7	101139201	G	A	Fchsd2	ess_splice	0.176667
	15	8949T2	7	102554978	T	C	Olfr549	silent	0.22
	15	8949T2	7	102555147	A	T	Olfr549	missense	0.3
	15	8949T2	7	102561873	T	C	Trim21	missense	0.173333
	15	8949T2	7	102710143	G	A	Olfr558	missense	0.206667
	15	8949T2	7	102723932	C	T	Olfr559	missense	0.293333
	15	8949T2	7	10490884	A	G	Zik1	silent	0.21
	15	8949T2	7	107955431	G	A	Olfr474	silent	0.263333
	15	8949T2	7	108055488	T	A	Olfr479	missense	0.236667
	15	8949T2	7	108565646	G	A	Olfr504	missense	0.203333
	15	8949T2	7	108924976	C	T	Nlrp10	silent	0.206667
	15	8949T2	7	112150682	A	G	Dkk3	missense	0.206667
	15	8949T2	7	114058965	C	T	Rras2	silent	0.216667
	15	8949T2	7	114508294	T	A	Pde3b	missense	0.193333
	15	8949T2	7	117656557	T	G	Xylt1	missense	0.243333
	15	8949T2	7	119824136	T	A	2610020H08Rik	nonsense	0.306667
	15	8949T2	7	121670217	A	T	Usp31	missense	0.163333
	15	8949T2	7	126874927	G	A	Taok2	missense	0.165333
	15	8949T2	7	126929139	C	G	Kctd13	missense	0.3
	15	8949T2	7	127300904	A	G	Itgal	silent	0.226667
	15	8949T2	7	12994901	A	T	Slc27a5	missense	0.216667
	15	8949T2	7	13401295	G	T	Cabp5	missense	0.273333
	15	8949T2	7	134293226	A	G	D7Ertd443e	ess_splice	0.216667
	15	8949T2	7	138248412	C	T	Tcerg1l	missense	0.236667
	15	8949T2	7	139901195	A	G	Kndc1	missense	0.199333
	15	8949T2	7	140922585	T	C	Nlrp6	silent	0.17
	15	8949T2	7	141861622	C	T	Muc5b	silent	0.21
	15	8949T2	7	19976162	G	A	Ceacam20	nonsense	0.22
	15	8949T2	7	24925814	C	T	Arhgef1	missense	0.28
	15	8949T2	7	25203815	T	C	Dedd2	missense	0.373333
	15	8949T2	7	26759189	C	A	Cyp2b19	missense	0.243333
	15	8949T2	7	29138863	G	A	Rasgrp4	silent	0.166667
	15	8949T2	7	30575454	A	G	Kmt2b	missense	0.296667
	15	8949T2	7	30671117	A	T	Pmis2	missense	0.263333
	15	8949T2	7	3323524	G	T	Prkcg	missense	0.313333
	15	8949T2	7	42195518	C	T	Vmn2r60	silent	0.253333
	15	8949T2	7	42903579	C	A	Vmn2r63	missense	0.246667
	15	8949T2	7	43938816	C	T	Klk15	missense	0.283333
	15	8949T2	7	4484026	A	G	Ppp1r12c	missense	0.243333
	15	8949T2	7	44885819	A	T	Med25	missense	0.336667
	15	8949T2	7	45636520	G	A	Rasip1	silent	0.21
	15	8949T2	7	48482345	C	A	Mrgprx2	missense	0.21
	15	8949T2	7	49772625	T	C	Htatip2	missense	0.24
	15	8949T2	7	56177938	T	A	Herc2	silent	0.24
	15	8949T2	7	56219786	T	A	Herc2	missense	0.233333
	15	8949T2	7	62419660	G	GC	Mkrn3	frameshift	0.185033
	15	8949T2	7	66287643	G	A	Lrrk1	silent	0.213333
	15	8949T2	7	6963414	C	T	Usp29	missense	0.25
	15	8949T2	7	7816882	A	T	Vmn2r35	missense	0.176667
	15	8949T2	7	79452027	A	G	Polg	missense	0.23
	15	8949T2	7	80228472	A	G	Cib1	missense	0.127
	15	8949T2	7	81461040	T	C	Ap3b2	missense	0.29
	15	8949T2	7	81968561	G	T	Bnc1	missense	0.298333
	15	8949T2	7	82606585	T	A	Adamtsl3	ess_splice	0.32
	15	8949T2	7	83603393	T	G	Tmc3	missense	0.16
	15	8949T2	7	8377912	A	T	Vmn2r44	missense	0.256667
	15	8949T2	7	85952758	T	G	Vmn2r74	silent	0.22
	15	8949T2	7	86663712	A	G	Olfr293	missense	0.26
	15	8949T2	7	89976985	G	T	Eed	missense	0.24
	15	8949T2	7	90401491	G	A	Sytl2	missense	0.146667
	15	8949T2	7	96873806	C	T	Tenm4	silent	0.226667
	15	8949T2	7	98352506	A	G	Tsku	missense	0.19
	15	8949T2	8	105522617	G	A	Hsd11b2	missense	0.33
	15	8949T2	8	110030461	C	T	Chst4	missense	0.173333
	15	8949T2	8	111476071	G	A	Wdr59	silent	0.193333
	15	8949T2	8	111485115	A	G	Wdr59	missense	0.253333
	15	8949T2	8	113775278	T	A	Adamts18	missense	0.2
	15	8949T2	8	123288462	A	T	Fanca	missense	0.183333
	15	8949T2	8	123297993	G	A	Fanca	missense	0.28
	15	8949T2	8	127398710	T	G	Pard3	missense	0.283333
	15	8949T2	8	13885740	G	A	Coprs	missense	0.236667
	15	8949T2	8	13896446	A	T	Gm7676	missense	0.25
	15	8949T2	8	21823643	C	T	Defb50	silent	0.21
	15	8949T2	8	22297177	T	C	Tpte	missense	0.19
	15	8949T2	8	22333196	A	T	Tpte	missense	0.24
	15	8949T2	8	25560760	T	C	Fgfr1	missense	0.296667
	15	8949T2	8	25564397	T	C	Fgfr1	missense	0.316667
	15	8949T2	8	27345229	A	C	Tex24	silent	0.156667
	15	8949T2	8	28652969	A	G	Unc5d	silent	0.326667
	15	8949T2	8	33563038	T	C	Tex15	silent	0.216667
	15	8949T2	8	33755883	T	C	Gtf2e2	missense	0.185
	15	8949T2	8	34842970	A	T	Tnks	nonsense	0.326667
	15	8949T2	8	40536888	T	C	Vps37a	silent	0.31
	15	8949T2	8	4136819	T	G	Cd209g	missense	0.18
	15	8949T2	8	43521028	A	T	Adam26b	silent	0.29
	15	8949T2	8	45024862	C	T	Fat1	missense	0.24
	15	8949T2	8	45941784	A	T	Ccdc110	silent	0.283333
	15	8949T2	8	61969675	A	C	Ddx60	missense	0.286667
	15	8949T2	8	71387355	A	G	Ushbp1	missense	0.25
	15	8949T2	8	71651218	C	T	Unc13a	missense	0.266667
	15	8949T2	8	72484806	A	C	Slc35e1	missense	0.213333
	15	8949T2	8	75888548	T	G	1700007B14Rik	missense	0.173333
	15	8949T2	8	77671531	C	A	Ednra	nonsense	0.293333
	15	8949T2	8	83036077	T	A	Rnf150	missense	0.213333
	15	8949T2	8	83609893	C	T	Dnajb1	silent	0.226667
	15	8949T2	8	85957497	A	G	Phkb	silent	0.22
	15	8949T2	8	88660646	T	A	Nod2	ess_splice	0.24
	15	8949T2	8	94512621	T	A	Nlrc5	missense	0.256667
	15	8949T2	8	94556020	T	C	Cpne2	missense	0.156667
	15	8949T2	9	105661478	T	A	Pik3r4	missense	0.263333
	15	8949T2	9	106554142	T	C	Iqcf3	missense	0.263333
	15	8949T2	9	106717853	T	C	Rad54l2	missense	0.246667
	15	8949T2	9	107995714	A	G	Cdhr4	missense	0.33
	15	8949T2	9	107996789	A	T	Cdhr4	missense	0.233333
	15	8949T2	9	110428665	A	AC	Klhl18	frameshift	0.1042
	15	8949T2	9	111347498	C	A	Trank1	missense	0.183333
	15	8949T2	9	119694284	T	A	Scn10a	missense	0.19
	15	8949T2	9	14761607	C	T	1700012B09Rik	missense	0.25
	15	8949T2	9	19121143	T	A	Olfr836	missense	0.266667
	15	8949T2	9	20782528	T	C	Col5a3	missense	0.26
	15	8949T2	9	27333961	C	A	Igsf9b	missense	0.223333
	15	8949T2	9	32259737	T	A	Arhgap32	missense	0.296667
	15	8949T2	9	36541863	C	A	Gm5615	missense	0.206667
	15	8949T2	9	36751239	A	G	Stt3a	silent	0.303333
	15	8949T2	9	37746196	G	A	Olfr874	missense	0.196667
	15	8949T2	9	38472959	C	A	Olfr905	missense	0.196667
	15	8949T2	9	38673195	A	G	Olfr918	missense	0.183333
	15	8949T2	9	39078482	C	T	Olfr938	missense	0.2
	15	8949T2	9	39426259	A	T	Olfr952	missense	0.223333
	15	8949T2	9	39702371	T	A	Olfr149	missense	0.196667
	15	8949T2	9	39771966	T	C	Olfr968	missense	0.253333
	15	8949T2	9	39820073	A	G	Olfr970	missense	0.246667
	15	8949T2	9	42359453	C	T	Tecta	silent	0.150667
	15	8949T2	9	43015906	A	G	Arhgef12	silent	0.263333
	15	8949T2	9	4302528	A	C	Aasdhppt	missense	0.246667
	15	8949T2	9	43222742	A	G	Oaf	silent	0.3
	15	8949T2	9	44436260	T	A	Foxr1	missense	0.183333
	15	8949T2	9	44514215	C	T	Cxcr5	silent	0.2
	15	8949T2	9	50557440	G	A	Tex12	silent	0.233333
	15	8949T2	9	51623048	T	C	Gm7293	missense	0.263333
	15	8949T2	9	54027151	G	A	Tnfaip8l3	missense	0.120333
	15	8949T2	9	56147133	C	T	Tspan3	missense	0.17
	15	8949T2	9	57445409	G	T	Scamp5	missense	0.216667
	15	8949T2	9	58741444	G	T	Rec114	missense	0.213333
	15	8949T2	9	59801924	C	A	Myo9a	missense	0.186667
	15	8949T2	9	63953657	T	C	Smad6	missense	0.193333
	15	8949T2	9	63953815	G	T	Smad6	missense	0.313333
	15	8949T2	9	64948192	T	C	Slc24a1	missense	0.196667
	15	8949T2	9	7129740	C	T	Dync2h1	missense	0.193333
	15	8949T2	9	71483525	G	A	Polr2m	missense	0.256667
	15	8949T2	9	72480641	G	T	Tex9	missense	0.236667
	15	8949T2	9	7280934	A	T	Mmp13	missense	0.276667
	15	8949T2	9	75010218	C	T	Fam214a	missense	0.32
	15	8949T2	9	7581196	T	A	Mmp27	missense	0.223333
	15	8949T2	9	88461735	A	T	Syncrip	missense	0.25
	15	8949T2	9	89085526	T	C	Trim43b	silent	0.0986667
	15	8949T2	9	89603053	T	C	AF529169	missense	0.186667
	15	8949T2	9	91379071	T	A	Zic4	nonsense	0.17
	15	8949T2	9	95404880	A	G	Chst2	missense	0.23
	15	8949T2	10	109705649	A	G	Nav3	missense	0.216667
	15	8949T2	10	127068140	T	C	Tspan31	silent	0.216667
	15	8949T2	10	127750492	T	A	Gpr182	missense	0.197667
	15	8949T2	10	127994371	C	T	Hsd17b6	missense	0.14
	15	8949T2	10	128545249	G	T	Zc3h10	missense	0.293333
	15	8949T2	10	129388054	T	A	Olfr784	missense	0.2
	15	8949T2	10	13192207	C	T	Ltv1	silent	0.243333
	15	8949T2	10	23971477	G	A	Taar5	missense	0.323333
	15	8949T2	10	23984841	A	T	Taar6	missense	0.29
	15	8949T2	10	23985336	A	G	Taar6	missense	0.226667
	15	8949T2	10	23992794	T	C	Taar7a	missense	0.266667
	15	8949T2	10	24798171	T	C	Enpp3	missense	0.203333
	15	8949T2	10	30698198	G	A	Ncoa7	missense	0.17
	15	8949T2	10	33909082	A	T	Rsph4a	missense	0.25
	15	8949T2	10	39134248	T	C	Tube1	missense	0.203333
	15	8949T2	10	40584921	A	T	Slc22a16	missense	0.2
	15	8949T2	10	4560981	A	G	Ccdc170	missense	0.226667
	15	8949T2	10	5035017	G	T	Syne1	missense	0.203333
	15	8949T2	10	51631385	T	A	Gprc6a	missense	0.256667
	15	8949T2	10	5604636	A	G	Myct1	missense	0.413333
	15	8949T2	10	62880008	G	A	Tet1	missense	0.296667
	15	8949T2	10	74466341	A	T	Pcdh15	silent	0.193333
	15	8949T2	10	75177910	T	G	Bcr	missense	0.156667
	15	8949T2	10	75772791	G	T	Ddt	missense	0.286667
	15	8949T2	10	75821234	T	G	Gstt4	missense	0.203333
	15	8949T2	10	7598763	C	T	Lrp11	silent	0.203333
	15	8949T2	10	76507458	T	A	Mcm3ap	missense	0.296667
	15	8949T2	10	76717296	C	T	Col6a1	missense	0.273333
	15	8949T2	10	7712533	T	A	Lats1	silent	0.216667
	15	8949T2	10	78037966	A	T	Aire	missense	0.216667
	15	8949T2	10	79035020	A	G	Olfr57	missense	0.296667
	15	8949T2	10	79092426	A	T	2610008E11Rik	missense	0.276667
	15	8949T2	10	83490632	C	T	Aldh1l2	missense	0.186667
	15	8949T2	10	83492645	T	C	Aldh1l2	missense	0.22
	15	8949T2	10	84674595	T	A	Polr3b	missense	0.226667
	15	8949T2	10	85949592	A	G	Rtcb	missense	0.17
	15	8949T2	10	86000551	A	T	Bpifc	missense	0.22
	15	8949T2	10	86969312	C	A	Stab2	silent	0.24
	15	8949T2	10	87165032	C	A	1700113H08Rik	missense	0.226667
	15	8949T2	10	88329110	G	T	Dram1	silent	0.326667
	15	8949T2	10	89035170	T	A	Ano4	missense	0.25
	15	8949T2	10	94162409	T	C	Nr2c1	missense	0.256667
	15	8949T2	11	100145491	T	A	Krt19	silent	0.3
	15	8949T2	11	100749757	A	T	Kcnh4	missense	0.193333
	15	8949T2	11	101055470	T	A	Atp6v0a1	missense	0.25
	15	8949T2	11	101433596	C	T	Rundc1	missense	0.243333
	15	8949T2	11	102578787	A	T	Gm11627	missense	0.146667
	15	8949T2	11	103457828	T	C	Lrrc37a	silent	0.166667
	15	8949T2	11	105130449	T	A	Mettl2	silent	0.176667
	15	8949T2	11	109273294	T	C	Rgs9	missense	0.23
	15	8949T2	11	115000693	A	T	AF251705	missense	0.236667
	15	8949T2	11	116030422	C	T	Unk	missense	0.313333
	15	8949T2	11	120641780	G	A	Pycr1	missense	0.256667
	15	8949T2	11	17229803	T	A	Wdr92	missense	0.2
	15	8949T2	11	26549361	A	G	Vrk2	missense	0.24
	15	8949T2	11	33645626	G	A	Kcnip1	silent	0.233333
	15	8949T2	11	34705851	T	C	Dock2	missense	0.29
	15	8949T2	11	35661313	C	A	Slit3	missense	0.243333
	15	8949T2	11	3712538	A	G	Osbp2	silent	0.266667
	15	8949T2	11	3926041	G	T	Tcn2	nonsense	0.24
	15	8949T2	11	46608875	C	T	Dppa1	missense	0.233333
	15	8949T2	11	49112908	T	A	Olfr1396	nonsense	0.243333
	15	8949T2	11	49444322	T	A	Olfr1388	missense	0.216667
	15	8949T2	11	50952230	A	G	Prop1	silent	0.233333
	15	8949T2	11	53266013	G	T	Hspa4	silent	0.243333
	15	8949T2	11	53463351	T	A	Shroom1	missense	0.303333
	15	8949T2	11	58778548	G	T	Olfr315	missense	0.293333
	15	8949T2	11	59086714	G	A	Obscn	silent	0.253333
	15	8949T2	11	59970834	A	T	Pemt	nonsense	0.236667
	15	8949T2	11	60189381	A	G	Rai1	missense	0.31
	15	8949T2	11	66155500	A	T	Dnah9	missense	0.21
	15	8949T2	11	67034118	T	C	Tmem220	silent	0.16
	15	8949T2	11	69946288	T	C	Slc2a4	silent	0.223333
	15	8949T2	11	70513826	A	G	Vmo1	silent	0.286667
	15	8949T2	11	73395908	G	A	Olfr1	missense	0.196667
	15	8949T2	11	73776632	G	A	Olfr389	nonsense	0.21
	15	8949T2	11	73787237	C	T	Olfr390	nonsense	0.26
	15	8949T2	11	74121904	T	C	Olfr401	missense	0.146667
	15	8949T2	11	75264769	A	T	Rtn4rl1	missense	0.193333
	15	8949T2	11	76915482	T	G	Tmigd1	missense	0.216667
	15	8949T2	11	77104193	T	C	Efcab5	missense	0.25
	15	8949T2	11	77883956	A	T	Pipox	missense	0.333333
	15	8949T2	11	82942716	T	C	Unc45b	missense	0.28
	15	8949T2	11	83664374	T	A	Ccl4	nonsense	0.403333
	15	8949T2	11	83704129	T	C	Wfdc17	missense	0.24
	15	8949T2	11	84363681	A	G	Acaca	silent	0.423333
	15	8949T2	11	86512902	A	G	Rps6kb1	silent	0.203333
	15	8949T2	11	87567016	C	T	Gm11492	missense	0.193333
	15	8949T2	11	90672860	G	A	Tom1l1	silent	0.21
	15	8949T2	11	97033419	C	T	Scrn2	nonsense	0.273333
	15	8949T2	11	97525370	C	T	Srcin1	missense	0.201333
	15	8949T2	11	97953975	A	T	Plxdc1	missense	0.236667
	15	8949T2	11	99145467	A	T	Ccr7	missense	0.256667
	15	8949T2	11	99284684	T	C	Krt24	missense	0.276667
	15	8949T2	12	100205680	C	T	Calm1	silent	0.223333
	15	8949T2	12	100953288	G	T	Ccdc88c	missense	0.246667
	15	8949T2	12	101520555	T	C	Catsperb	missense	0.306667
	15	8949T2	12	103061512	T	C	Unc79	missense	0.206667
	15	8949T2	12	103437501	T	C	Ifi27	missense	0.213333
	15	8949T2	12	110661764	T	A	Dync1h1	missense	0.23
	15	8949T2	12	113056846	C	G	Pacs2	missense	0.256667
	15	8949T2	12	113545511	T	A	Adam6a	nonsense	0.196667
	15	8949T2	12	116324191	T	A	Esyt2	missense	0.203333
	15	8949T2	12	119261290	C	A	Gm6768	missense	0.246667
	15	8949T2	12	119261598	A	G	Gm6768	silent	0.22
	15	8949T2	12	25010175	C	T	Kidins220	missense	0.25
	15	8949T2	12	32839233	A	G	Nampt	missense	0.286667
	15	8949T2	12	34874169	A	C	4921508M14Rik	missense	0.193333
	15	8949T2	12	38827824	C	T	Etv1	silent	0.193333
	15	8949T2	12	53139599	A	G	Akap6	silent	0.153
	15	8949T2	12	57729414	A	T	4921506M07Rik	missense	0.266667
	15	8949T2	12	72466990	G	T	Lrrc9	missense	0.256667
	15	8949T2	12	73103457	G	A	Six4	silent	0.213333
	15	8949T2	12	76102981	T	C	Syne2	missense	0.316667
	15	8949T2	12	77412802	T	C	Fut8	missense	0.26
	15	8949T2	12	79261645	G	A	Zfyve26	silent	0.236667
	15	8949T2	12	8015298	G	A	Apob	missense	0.206667
	15	8949T2	12	81732126	T	C	Map3k9	missense	0.346667
	15	8949T2	12	85804656	T	C	Mfsd7c	missense	0.226667
	15	8949T2	12	85826626	T	C	Ttll5	ess_splice	0.19
	15	8949T2	12	86754391	A	T	Lrrc74a	missense	0.118
	15	8949T2	12	87285040	T	A	Ism2	missense	0.19
	15	8949T2	12	87919662	T	C	Gm2035	missense	0.286667
	15	8949T2	13	112689553	T	C	Slc38a9	missense	0.283333
	15	8949T2	13	115016201	T	A	Itga1	silent	0.2
	15	8949T2	13	116895193	A	C	Parp8	missense	0.29
	15	8949T2	13	22187460	C	G	Vmn1r192	missense	0.166667
	15	8949T2	13	22474938	T	C	Vmn1r201	silent	0.213333
	15	8949T2	13	22524108	A	G	Vmn1r203	missense	0.203333
	15	8949T2	13	23232295	A	T	Vmn1r222	nonsense	0.169333
	15	8949T2	13	23543312	C	T	Hist1h2bh	missense	0.24
	15	8949T2	13	24862663	A	G	D130043K22Rik	silent	0.152667
	15	8949T2	13	27122374	T	C	Prl3d2	missense	0.166667
	15	8949T2	13	32820284	T	C	Wrnip1	missense	0.32
	15	8949T2	13	36246456	T	G	Fars2	missense	0.266667
	15	8949T2	13	4135218	T	C	Akr1c18	missense	0.246667
	15	8949T2	13	42167599	T	G	Hivep1	missense	0.3
	15	8949T2	13	49558859	C	T	Aspn	missense	0.173333
	15	8949T2	13	59702937	T	A	Spata31d1a	missense	0.29
	15	8949T2	13	62456979	G	A	Zfp935	silent	0.16
	15	8949T2	13	68568842	A	T	Mtrr	missense	0.183333
	15	8949T2	13	73628629	T	A	Tert	missense	0.25
	15	8949T2	13	81419729	A	T	Adgrv1	missense	0.19
	15	8949T2	13	81492468	C	T	Adgrv1	missense	0.263333
	15	8949T2	13	81711981	T	G	Mblac2	missense	0.173333
	15	8949T2	13	91770877	T	C	Acot12	silent	0.266667
	15	8949T2	13	97030357	A	G	1700029F12Rik	silent	0.306667
	15	8949T2	13	99362993	G	A	Mrps27	silent	0.25
	15	8949T2	14	101458868	T	C	Tbc1d4	silent	0.23
	15	8949T2	14	13285001	A	T	Synpr	missense	0.253333
	15	8949T2	14	16242269	A	T	Oxsm	missense	0.196667
	15	8949T2	14	28518512	C	T	Wnt5a	silent	0.216667
	15	8949T2	14	30921719	A	G	Itih3	missense	0.273333
	15	8949T2	14	31614273	T	C	Hacl1	missense	0.296667
	15	8949T2	14	32052840	T	A	Galnt15	missense	0.253333
	15	8949T2	14	32835768	G	A	Fam170b	missense	0.343333
	15	8949T2	14	33366643	T	G	Arhgap22	silent	0.193333
	15	8949T2	14	34397977	C	A	Mmrn2	missense	0.283333
	15	8949T2	14	34397978	C	A	Mmrn2	silent	0.286667
	15	8949T2	14	44336550	T	A	Gm5930	missense	0.456667
	15	8949T2	14	44437159	C	T	Gm8232	silent	0.353333
	15	8949T2	14	47724918	A	G	Ktn1	missense	0.17
	15	8949T2	14	51049790	G	A	Rnase11	silent	0.336667
	15	8949T2	14	51413822	T	C	Vmn2r88	missense	0.166667
	15	8949T2	14	52017782	T	C	Tmem253	missense	0.16
	15	8949T2	14	52075300	A	T	Hnrnpc	silent	0.163333
	15	8949T2	14	55743730	C	A	Dhrs1	silent	0.266667
	15	8949T2	14	56465771	A	T	Rnf17	missense	0.246667
	15	8949T2	14	63864268	C	T	Pinx1	silent	0.15
	15	8949T2	14	69796576	A	T	Rhobtb2	missense	0.23
	15	8949T2	14	73173816	G	T	Rcbtb2	missense	0.243333
	15	8949T2	14	75963201	A	G	Kctd4	missense	0.216667
	15	8949T2	14	7905577	T	C	Flnb	missense	0.2
	15	8949T2	14	88467557	T	C	Pcdh20	missense	0.233333
	15	8949T2	14	96346955	A	G	Klhl1	silent	0.253333
	15	8949T2	15	101040066	A	T	Scn8a	missense	0.263333
	15	8949T2	15	102409446	C	T	Sp1	nonsense	0.253333
	15	8949T2	15	103347745	A	T	Itga5	missense	0.2
	15	8949T2	15	103474076	A	T	Nckap1l	silent	0.203333
	15	8949T2	15	10533717	A	T	Ttc23l	missense	0.29
	15	8949T2	15	16850314	T	A	Cdh9	missense	0.27
	15	8949T2	15	28411652	C	T	Dnah5	silent	0.186667
	15	8949T2	15	32681505	C	T	Sema5a	missense	0.166667
	15	8949T2	15	36241974	C	A	Rnf19a	missense	0.276667
	15	8949T2	15	37953752	T	C	Rrm2b	silent	0.26
	15	8949T2	15	39846663	C	T	Dpys	silent	0.2
	15	8949T2	15	44636805	T	A	Ebag9	missense	0.203333
	15	8949T2	15	50822472	A	C	Trps1	missense	0.203333
	15	8949T2	15	60917875	A	G	A1bg	missense	0.2
	15	8949T2	15	64783984	T	A	Adcy8	missense	0.283333
	15	8949T2	15	76599151	T	C	Cpsf1	silent	0.163333
	15	8949T2	15	78481617	A	T	Il2rb	silent	0.183333
	15	8949T2	15	78795240	G	A	Card10	missense	0.303333
	15	8949T2	15	82558035	G	A	Cyp2d12	silent	0.187
	15	8949T2	15	83936013	A	G	Efcab6	missense	0.213333
	15	8949T2	15	89503138	A	T	Shank3	missense	0.23
	15	8949T2	15	89586954	A	G	Rabl2	silent	0.176667
	15	8949T2	15	91806789	G	A	Lrrk2	missense	0.26
	15	8949T2	15	98256913	T	C	H1fnt	silent	0.27
	15	8949T2	15	98604663	A	T	Adcy6	missense	0.333333
	15	8949T2	16	14152556	A	T	Marf1	missense	0.203333
	15	8949T2	16	16884306	T	C	Top3b	missense	0.286667
	15	8949T2	16	17176479	A	T	Ube2l3	missense	0.283333
	15	8949T2	16	22929678	A	G	Fetub	missense	0.213333
	15	8949T2	16	28828560	A	G	Mb21d2	missense	0.213333
	15	8949T2	16	29348508	T	A	Atp13a5	missense	0.343333
	15	8949T2	16	30354287	A	T	Atp13a3	missense	0.203333
	15	8949T2	16	32104013	T	C	Cep19	silent	0.28
	15	8949T2	16	32497681	G	T	Zdhhc19	missense	0.263333
	15	8949T2	16	32626590	T	C	Tfrc	silent	0.28
	15	8949T2	16	36887350	G	A	Golgb1	missense	0.186667
	15	8949T2	16	37831571	G	A	Fstl1	missense	0.216667
	15	8949T2	16	37877099	A	G	Lrrc58	missense	0.28
	15	8949T2	16	44833118	G	T	Cd200r4	nonsense	0.206667
	15	8949T2	16	59361833	A	G	Olfr209	silent	0.31
	15	8949T2	16	87946626	A	C	Grik1	missense	0.203333
	15	8949T2	16	88773677	T	C	2310057N15Rik	silent	0.313333
	15	8949T2	16	90926373	A	G	1110004E09Rik	missense	0.233333
	15	8949T2	16	91016915	A	G	Paxbp1	missense	0.23
	15	8949T2	16	91827914	C	T	Itsn1	silent	0.170333
	15	8949T2	17	12923283	T	G	Tcp1	missense	0.216667
	15	8949T2	17	17892822	A	T	Fpr2	missense	0.223333
	15	8949T2	17	20228736	A	T	Vmn2r105	missense	0.286667
	15	8949T2	17	21261479	T	C	Vmn1r235	missense	0.27
	15	8949T2	17	23667164	A	T	Ccdc64b	missense	0.22
	15	8949T2	17	24753446	T	C	Hs3st6	missense	0.226667
	15	8949T2	17	25229325	T	A	Unkl	missense	0.28
	15	8949T2	17	26012117	G	A	Rab11fip3	missense	0.203333
	15	8949T2	17	29140225	C	T	Rab44	silent	0.28
	15	8949T2	17	29366997	T	C	Fgd2	missense	0.27
	15	8949T2	17	31338989	T	A	Slc37a1	missense	0.146667
	15	8949T2	17	31592106	T	A	Pknox1	missense	0.293333
	15	8949T2	17	32481838	A	G	Cyp4f39	silent	0.19
	15	8949T2	17	32537045	C	T	Cyp4f16	missense	0.193333
	15	8949T2	17	32884059	G	A	Zfp870	missense	0.19
	15	8949T2	17	33382301	A	T	Zfp101	missense	0.196667
	15	8949T2	17	34043247	G	A	Col11a2	missense	0.206667
	15	8949T2	17	35855135	A	AC	Mdc1	frameshift	0.154867
	15	8949T2	17	37151601	C	A	Olfr93	missense	0.196667
	15	8949T2	17	37923584	T	A	Olfr128	missense	0.223333
	15	8949T2	17	44017908	A	T	Rcan2	nonsense	0.3
	15	8949T2	17	45642494	A	G	Capn11	missense	0.216667
	15	8949T2	17	49722338	T	C	Kif6	missense	0.193333
	15	8949T2	17	53632580	C	T	Kat2b	missense	0.223333
	15	8949T2	17	5417777	A	T	Ldhal6b	missense	0.19
	15	8949T2	17	55868667	C	T	Zfp119a	missense	0.243333
	15	8949T2	17	56768850	C	T	Dus3l	silent	0.293333
	15	8949T2	17	57238075	A	G	Gpr108	missense	0.213333
	15	8949T2	17	66555586	A	G	Themis3	missense	0.21
	15	8949T2	17	67807904	T	G	Lama1	silent	0.22
	15	8949T2	17	74445489	C	T	Nlrc4	missense	0.186667
	15	8949T2	17	88742501	T	A	Lhcgr	silent	0.266667
	15	8949T2	18	15833134	A	C	Gm10036	missense	0.28
	15	8949T2	18	20471032	T	G	Dsg4	missense	0.313333
	15	8949T2	18	20596045	C	T	Dsg2	silent	0.463333
	15	8949T2	18	21129414	T	A	Garem	missense	0.223333
	15	8949T2	18	31971414	G	A	Myo7b	missense	0.27
	15	8949T2	18	35626450	T	A	Slc23a1	missense	0.193333
	15	8949T2	18	36763209	C	T	Wdr55	silent	0.28
	15	8949T2	18	37090426	T	G	Pcdhac1	nonsense	0.186667
	15	8949T2	18	37309083	A	G	Pcdhb4	missense	0.256667
	15	8949T2	18	37321352	A	G	Pcdhb5	missense	0.216667
	15	8949T2	18	37671358	A	T	Pcdhga2	missense	0.193333
	15	8949T2	18	37707927	A	T	Pcdhga6	silent	0.313333
	15	8949T2	18	38282660	C	T	Pcdh12	missense	0.196667
	15	8949T2	18	43310530	T	C	Stk32a	silent	0.213333
	15	8949T2	18	44399741	C	A	Dcp2	missense	0.226667
	15	8949T2	18	4649394	T	A	9430020K01Rik	silent	0.166667
	15	8949T2	18	57264469	A	G	Megf10	missense	0.253333
	15	8949T2	18	61155118	A	G	Hmgxb3	silent	0.183667
	15	8949T2	18	63041730	A	T	Piezo2	nonsense	0.28
	15	8949T2	18	65880118	C	A	Grp	missense	0.296667
	15	8949T2	18	74717049	A	G	Myo5b	missense	0.226667
	15	8949T2	18	76137707	A	G	Zbtb7c	missense	0.266667
	15	8949T2	18	77388355	C	T	Loxhd1	missense	0.226667
	15	8949T2	19	10194522	C	T	Fads1	silent	0.243333
	15	8949T2	19	10210608	C	A	Myrf	silent	0.18
	15	8949T2	19	10221315	C	A	Myrf	missense	0.24
	15	8949T2	19	11274245	G	A	Ms4a5	silent	0.196667
	15	8949T2	19	11450039	C	T	Ms4a4b	missense	0.3
	15	8949T2	19	12711063	A	G	Keg1	missense	0.176667
	15	8949T2	19	16332147	C	T	Gnaq	nonsense	0.193333
	15	8949T2	19	27422370	T	C	Pum3	missense	0.253333
	15	8949T2	19	29037928	G	A	Ak3	missense	0.206667
	15	8949T2	19	30116490	C	T	Gldc	missense	0.21
	15	8949T2	19	34594748	C	T	Ifit1bl1	nonsense	0.128
	15	8949T2	19	36857943	T	C	Tnks2	silent	0.179333
	15	8949T2	19	37009682	T	A	Btaf1	missense	0.223333
	15	8949T2	19	40071523	A	T	Cyp2c54	missense	0.23
	15	8949T2	19	40090571	A	G	Cyp2c50	silent	0.276667
	15	8949T2	19	40382605	A	T	Sorbs1	missense	0.226667
	15	8949T2	19	44154500	T	C	Pkd2l1	missense	0.266667
	15	8949T2	19	45794007	A	G	Kcnip2	silent	0.216667
	15	8949T2	19	46071304	C	T	Pprc1	silent	0.24
	15	8949T2	19	46246127	T	C	Gbf1	missense	0.243333
	15	8949T2	19	5338741	T	C	Catsper1	missense	0.236667
	15	8949T2	19	5339803	C	A	Catsper1	missense	0.266667
	15	8949T2	19	5503124	T	G	1700020D05Rik	missense	0.206667
	15	8949T2	19	56351552	A	C	Nrap	silent	0.200333
	15	8949T2	19	57083587	T	C	Ablim1	missense	0.286667
	15	8949T2	19	58760506	A	G	Pnliprp2	missense	0.216667
	15	8949T2	19	60772169	A	T	Eif3a	missense	0.155333
	15	8949T2	19	6926089	C	T	Kcnk4	missense	0.293333
	15	8949T2	19	7710985	T	C	Slc22a19	missense	0.152333
	15	8949T2	X	100665745	C	A	Kif4	missense	0.516667
	15	8949T2	X	101050503	A	G	Tex11	missense	0.396667
	15	8949T2	X	104565807	A	G	Zdhhc15	missense	0.41
	15	8949T2	X	106424786	C	T	Fndc3c1	missense	0.42
	15	8949T2	X	12754145	T	C	Med14	missense	0.466667
	15	8949T2	X	134805297	T	A	Armcx2	missense	0.49
	15	8949T2	X	139871068	A	G	Morc4	ess_splice	0.556667
	15	8949T2	X	139968290	A	T	Rbm41	missense	0.34
	15	8949T2	X	155027668	T	A	Magea2	missense	0.506667
	15	8949T2	X	157818873	C	T	Klhl34	silent	0.563333
	15	8949T2	X	160635055	A	C	Ppef1	missense	0.383333
	15	8949T2	X	161237689	T	C	Scml2	missense	0.49
	15	8949T2	X	43591248	G	A	Gm362	missense	0.436667
	15	8949T2	X	48529925	G	A	Rab33a	missense	0.443333
	15	8949T2	X	74300605	C	T	Atp6ap1	silent	0.596667
	15	8949T2	X	9572237	G	A	Gm5132	missense	0.45
	15	8949T2	X	98597123	C	T	Ophn1	missense	0.46
	15	8949T2	Y	1368105	G	A	Usp9y	silent	0.37
	15	8949T2	Y	821257	A	G	Uba1y	missense	0.47
	16	8950T1	1	10188860	A	G	Arfgef1	missense	0.16
	16	8950T1	1	106030466	T	C	Zcchc2	missense	0.166667
	16	8950T1	1	118606980	T	G	Clasp1	missense	0.0923333
	16	8950T1	1	120490914	T	A	Marco	silent	0.0936667
	16	8950T1	1	127802353	T	C	Ccnt2	silent	0.117
	16	8950T1	1	127823317	T	A	Map3k19	missense	0.15
	16	8950T1	1	132611592	T	G	Nfasc	missense	0.18
	16	8950T1	1	133914479	C	T	Prelp	silent	0.0973333
	16	8950T1	1	138080232	T	A	Ptprc	missense	0.146333
	16	8950T1	1	139248408	C	T	Crb1	silent	0.15
	16	8950T1	1	150690673	G	T	Hmcn1	missense	0.18
	16	8950T1	1	150743634	G	T	Hmcn1	missense	0.125667
	16	8950T1	1	155959816	T	C	Cep350	missense	0.17
	16	8950T1	1	158936822	T	C	Pappa2	missense	0.106
	16	8950T1	1	166099329	C	T	Dusp27	missense	0.096
	16	8950T1	1	166100331	C	T	Dusp27	missense	0.12
	16	8950T1	1	166483904	A	T	Gm4846	missense	0.15
	16	8950T1	1	171574122	C	T	Cd244	nonsense	0.0873333
	16	8950T1	1	172957008	C	A	Olfr16	missense	0.0946667
	16	8950T1	1	172957009	T	G	Olfr16	silent	0.0913333
	16	8950T1	1	174608834	A	G	Fmn2	missense	0.117667
	16	8950T1	1	175790001	G	A	Wdr64	missense	0.12
	16	8950T1	1	28778611	T	C	Gm597	silent	0.0816667
	16	8950T1	1	37897827	T	C	Mrpl30	missense	0.143333
	16	8950T1	1	43983221	T	C	Tpp2	silent	0.101667
	16	8950T1	1	46175377	T	C	Dnah7b	silent	0.112333
	16	8950T1	1	52901207	T	C	Hibch	silent	0.113
	16	8950T1	1	53521220	A	T	Dnah7a	silent	0.104
	16	8950T1	1	55185002	A	G	Rftn2	missense	0.0986667
	16	8950T1	1	5589162	T	G	Oprk1	missense	0.0896667
	16	8950T1	1	58092517	T	A	Aox1	nonsense	0.145333
	16	8950T1	1	58289991	T	G	Aox2	missense	0.104333
	16	8950T1	1	6263039	T	G	Rb1cc1	missense	0.082
	16	8950T1	1	64608005	C	T	Mettl21a	missense	0.0963333
	16	8950T1	1	65272590	T	A	Pikfyve	silent	0.118667
	16	8950T1	1	67160952	G	A	Cps1	missense	0.134667
	16	8950T1	1	72698781	A	G	Ankar	missense	0.106333
	16	8950T1	1	74925481	T	C	Ccdc108	silent	0.163333
	16	8950T1	1	78390549	A	G	Sgpp2	silent	0.066
	16	8950T1	1	78390585	A	T	Sgpp2	silent	0.111333
	16	8950T1	1	84038134	T	C	Pid1	missense	0.0916667
	16	8950T1	1	87691682	C	T	Inpp5d	missense	0.101
	16	8950T1	1	93352598	C	T	Ppp1r7	silent	0.166667
	16	8950T1	1	9999461	A	G	Ppp1r42	silent	0.2
	16	8950T1	2	105144159	C	T	Wt1	missense	0.156667
	16	8950T1	2	111306461	T	C	Olfr1279	silent	0.0926667
	16	8950T1	2	111379743	G	A	Olfr1284	missense	0.0946667
	16	8950T1	2	111449934	A	G	Olfr1287	missense	0.0856667
	16	8950T1	2	111564816	A	G	Olfr1295	silent	0.15
	16	8950T1	2	112794525	G	A	Ryr3	silent	0.12
	16	8950T1	2	112910398	G	A	Ryr3	silent	0.163333
	16	8950T1	2	114134717	A	T	Aqr	missense	0.143333
	16	8950T1	2	117153140	C	T	Spred1	missense	0.176667
	16	8950T1	2	121173601	T	A	Tubgcp4	missense	0.146667
	16	8950T1	2	122248955	T	C	Sord	missense	0.156667
	16	8950T1	2	122353880	A	G	Shf	missense	0.109333
	16	8950T1	2	122595537	T	G	Gatm	missense	0.19
	16	8950T1	2	153261430	T	A	Pofut1	missense	0.116
	16	8950T1	2	16101803	A	T	Malrd1	missense	0.173333
	16	8950T1	2	164083652	G	A	Stk4	missense	0.12
	16	8950T1	2	164824950	C	T	Zswim1	missense	0.153333
	16	8950T1	2	181689608	A	G	Rgs19	silent	0.06
	16	8950T1	2	37411257	C	T	Rc3h2	missense	0.14
	16	8950T1	2	48936791	C	T	Orc4	missense	0.15
	16	8950T1	2	49942572	T	A	Lypd6b	missense	0.15
	16	8950T1	2	50280280	A	T	Mmadhc	missense	0.143333
	16	8950T1	2	68744332	C	T	4932414N04Rik	silent	0.12
	16	8950T1	2	69521853	A	G	Lrp2	missense	0.193333
	16	8950T1	2	70965566	G	A	Mettl8	nonsense	0.159333
	16	8950T1	2	74548043	C	T	Lnp	missense	0.143667
	16	8950T1	2	84815609	C	T	Smtnl1	missense	0.153333
	16	8950T1	2	85951956	A	G	Olfr1028	missense	0.136667
	16	8950T1	2	86298305	T	C	Olfr1052	missense	0.113333
	16	8950T1	2	86690238	T	A	Olfr1087	missense	0.111333
	16	8950T1	2	87136044	A	T	Olfr1110	missense	0.143333
	16	8950T1	2	87269267	T	C	Olfr1116	missense	0.106667
	16	8950T1	2	87833930	G	A	Olfr1148	missense	0.124667
	16	8950T1	2	88149344	A	G	Olfr1167	missense	0.116667
	16	8950T1	2	88897303	A	C	Olfr1208	missense	0.108
	16	8950T1	2	89013777	A	G	Olfr1216	missense	0.13
	16	8950T1	2	90718259	T	A	Nup160	nonsense	0.16
	16	8950T1	2	91158480	A	T	Madd	missense	0.14
	16	8950T1	3	10246015	T	C	Fabp12	missense	0.0946667
	16	8950T1	3	103886113	T	C	Ptpn22	missense	0.0643333
	16	8950T1	3	104839872	A	T	Capza1	missense	0.176667
	16	8950T1	3	105078454	T	G	4930564D02Rik	missense	0.140667
	16	8950T1	3	108805289	T	C	Stxbp3	missense	0.0606667
	16	8950T1	3	116027029	T	G	Extl2	missense	0.15
	16	8950T1	3	116568846	A	T	Lrrc39	silent	0.110333
	16	8950T1	3	132705555	C	T	Tbck	silent	0.116667
	16	8950T1	3	145013940	A	G	Clca1	missense	0.186667
	16	8950T1	3	151739451	T	C	Ifi44	missense	0.144
	16	8950T1	3	15574884	G	A	Sirpb1b	missense	0.075
	16	8950T1	3	28539420	A	G	Tnik	missense	0.0906667
	16	8950T1	3	35921058	A	T	Dcun1d1	missense	0.146667
	16	8950T1	3	36476198	C	T	1810062G17Rik	missense	0.109667
	16	8950T1	3	39010167	C	T	Fat4	silent	0.143333
	16	8950T1	3	45380050	C	A	Pcdh10	silent	0.143333
	16	8950T1	3	5403528	C	T	Zfhx4	silent	0.114
	16	8950T1	3	55451056	A	G	Dclk1	missense	0.0883333
	16	8950T1	3	59217459	T	C	P2ry12	missense	0.0826667
	16	8950T1	3	60017403	A	G	Aadacl2	silent	0.0686667
	16	8950T1	3	62432491	T	C	Arhgef26	missense	0.104333
	16	8950T1	3	64104527	A	G	Vmn2r1	missense	0.118333
	16	8950T1	3	72928263	G	A	Sis	missense	0.123667
	16	8950T1	3	73701248	A	G	Bche	missense	0.0953333
	16	8950T1	3	82903412	C	T	Lrat	missense	0.123667
	16	8950T1	3	87365862	G	A	Cd5l	missense	0.163333
	16	8950T1	3	89035234	T	A	Ash1l	missense	0.0893333
	16	8950T1	3	9565097	A	C	Zfp704	missense	0.112
	16	8950T1	4	100966999	C	T	Cachd1	missense	0.16
	16	8950T1	4	105047249	G	A	Prkaa2	silent	0.11
	16	8950T1	4	107350477	A	G	Yipf1	missense	0.088
	16	8950T1	4	109382849	T	A	Eps15	silent	0.135333
	16	8950T1	4	117760379	A	C	Klf17	nonsense	0.13
	16	8950T1	4	128369144	G	A	Csmd2	missense	0.15
	16	8950T1	4	128774525	A	T	Zfp362	missense	0.13
	16	8950T1	4	132117416	C	T	Oprd1	missense	0.156667
	16	8950T1	4	133418098	T	A	Slc9a1	missense	0.120667
	16	8950T1	4	134564608	G	C	Man1c1	missense	0.112
	16	8950T1	4	138439233	C	T	Mul1	silent	0.167667
	16	8950T1	4	138608815	G	A	Vwa5b1	missense	0.088
	16	8950T1	4	144622641	A	G	Gm13177	missense	0.116667
	16	8950T1	4	146536956	T	A	Gm13247	missense	0.0526667
	16	8950T1	4	152312127	T	C	Rnf207	missense	0.173333
	16	8950T1	4	21830443	C	A	Usp45	missense	0.0826667
	16	8950T1	4	32674992	T	C	Mdn1	missense	0.163333
	16	8950T1	4	4016297	A	T	Sdr16c5	missense	0.16
	16	8950T1	4	43023373	A	T	Pigo	missense	0.103667
	16	8950T1	4	47269107	T	A	Col15a1	missense	0.0856667
	16	8950T1	4	4769429	A	G	Impad1	missense	0.13
	16	8950T1	4	49319973	C	A	Plppr1	missense	0.17
	16	8950T1	4	56968283	A	T	Frrs1l	missense	0.136667
	16	8950T1	4	58957035	G	T	Zkscan16	missense	0.11
	16	8950T1	4	59060881	G	T	AI481877	missense	0.0683333
	16	8950T1	4	59086962	T	C	AI481877	silent	0.179333
	16	8950T1	4	6423388	A	T	Nsmaf	missense	0.183333
	16	8950T1	4	65156068	C	T	Pappa	silent	0.17
	16	8950T1	4	94569863	A	T	Plaa	missense	0.136
	16	8950T1	4	98652488	T	A	Inadl	missense	0.133333
	16	8950T1	4	98987465	A	T	Dock7	missense	0.173
	16	8950T1	5	103784359	G	A	Aff1	missense	0.105667
	16	8950T1	5	105273215	T	C	Gbp6	missense	0.123333
	16	8950T1	5	107358985	A	G	Brdt	missense	0.154333
	16	8950T1	5	108797374	A	T	Vmn2r8	missense	0.11
	16	8950T1	5	109091956	T	A	Vmn2r12	missense	0.051
	16	8950T1	5	114796851	C	A	Ankrd13a	missense	0.0946667
	16	8950T1	5	120920035	A	G	Oas1d	silent	0.101333
	16	8950T1	5	121663413	T	A	Brap	missense	0.109
	16	8950T1	5	122457203	A	T	Atp2a2	missense	0.213333
	16	8950T1	5	129598737	C	T	Mmp17	missense	0.13
	16	8950T1	5	129854818	C	T	Sumf2	missense	0.0963333
	16	8950T1	5	137464787	G	A	Zan	missense	0.133333
	16	8950T1	5	137871613	A	C	Pilrb2	missense	0.0946667
	16	8950T1	5	145007272	T	C	Kpna7	missense	0.166667
	16	8950T1	5	145374232	A	T	Cyp3a57	missense	0.108667
	16	8950T1	5	150035442	T	A	Rxfp2	nonsense	0.166667
	16	8950T1	5	21321272	C	T	Ccdc146	silent	0.078
	16	8950T1	5	26818089	G	A	Dpp6	missense	0.104667
	16	8950T1	5	29619313	C	T	Ube3c	missense	0.0946667
	16	8950T1	5	29766384	T	A	Dnajb6	nonsense	0.091
	16	8950T1	5	36021274	T	C	Sorcs2	missense	0.0926667
	16	8950T1	5	36571807	G	A	Tbc1d14	silent	0.143333
	16	8950T1	5	64954638	T	A	Tlr6	missense	0.115333
	16	8950T1	5	66289448	A	T	Nsun7	missense	0.216667
	16	8950T1	5	67769081	A	G	Atp8a1	missense	0.13
	16	8950T1	5	86326558	G	T	Tmprss11d	missense	0.176667
	16	8950T1	5	86533813	A	T	Tmprss11f	missense	0.156667
	16	8950T1	5	87520851	A	T	Sult1b1	silent	0.071
	16	8950T1	5	90526413	T	A	Afm	missense	0.128333
	16	8950T1	5	96682305	G	T	Fras1	missense	0.0983333
	16	8950T1	6	108515887	T	C	Itpr1	missense	0.16
	16	8950T1	6	112681537	A	G	Rad18	missense	0.203333
	16	8950T1	6	113401337	G	A	Ttll3	missense	0.13
	16	8950T1	6	118175028	T	C	Ret	missense	0.114667
	16	8950T1	6	119320786	T	C	Lrtm2	missense	0.145
	16	8950T1	6	123068491	A	G	Clec4b1	missense	0.14
	16	8950T1	6	124580701	C	T	C1rb	missense	0.17
	16	8950T1	6	12555552	T	A	Thsd7a	missense	0.14
	16	8950T1	6	129353749	A	G	Clec12a	missense	0.166667
	16	8950T1	6	138658131	T	A	Igbp1b	missense	0.16
	16	8950T1	6	22122283	T	A	Cped1	missense	0.097
	16	8950T1	6	24605186	G	A	Lmod2	missense	0.116
	16	8950T1	6	29433742	A	G	Flnc	missense	0.146667
	16	8950T1	6	3373243	A	T	Samd9l	missense	0.104
	16	8950T1	6	38405943	C	T	Ttc26	missense	0.12
	16	8950T1	6	41772210	A	G	Olfr459	missense	0.106
	16	8950T1	6	42141191	T	A	Tas2r139	missense	0.102667
	16	8950T1	6	42744729	A	G	Olfr453	missense	0.0723333
	16	8950T1	6	42911768	G	A	Olfr447	missense	0.111333
	16	8950T1	6	48415673	T	A	Krba1	silent	0.15
	16	8950T1	6	50577441	T	C	4921507P07Rik	missense	0.146667
	16	8950T1	6	5769767	C	T	Dync1i1	missense	0.143333
	16	8950T1	6	65703692	T	A	Ndnf	missense	0.128667
	16	8950T1	6	71936513	T	A	Polr1a	missense	0.0883333
	16	8950T1	6	72304660	G	T	Sftpb	silent	0.206667
	16	8950T1	6	85337496	G	T	Rab11fip5	missense	0.127667
	16	8950T1	6	85817936	T	A	Cml5	missense	0.153333
	16	8950T1	6	90107955	T	A	Vmn1r50	silent	0.17
	16	8950T1	7	102466949	T	C	Rrm1	silent	0.0816667
	16	8950T1	7	102887480	C	A	Olfr569	silent	0.146667
	16	8950T1	7	103565161	A	G	Olfr616	silent	0.122667
	16	8950T1	7	103584828	C	T	Olfr617	missense	0.110667
	16	8950T1	7	103611955	G	A	Olfr620	missense	0.0996667
	16	8950T1	7	103881578	T	C	Olfr66	missense	0.104333
	16	8950T1	7	104150035	A	T	Ubqlnl	nonsense	0.100333
	16	8950T1	7	104411336	T	C	Trim30a	missense	0.119
	16	8950T1	7	104617725	C	T	Olfr656	silent	0.102667
	16	8950T1	7	10492336	G	A	Zik1	nonsense	0.161
	16	8950T1	7	105336854	T	A	Olfr691	silent	0.083
	16	8950T1	7	106678119	C	T	Olfr693	silent	0.0816667
	16	8950T1	7	107754735	T	C	Cyb5r2	missense	0.151667
	16	8950T1	7	107815109	A	G	Olfr467	missense	0.092
	16	8950T1	7	107844837	C	A	Olfr494	nonsense	0.116
	16	8950T1	7	107954660	T	A	Olfr474	missense	0.081
	16	8950T1	7	108066047	G	A	Olfr480	silent	0.133333
	16	8950T1	7	108159335	T	C	Olfr485	silent	0.143333
	16	8950T1	7	108465568	A	T	Olfr498	silent	0.068
	16	8950T1	7	108893752	A	G	Olfr519	silent	0.123
	16	8950T1	7	114236873	A	G	Copb1	silent	0.14
	16	8950T1	7	118190884	A	T	Smg1	missense	0.125333
	16	8950T1	7	119501670	C	A	Pdilt	missense	0.123333
	16	8950T1	7	122071752	T	A	Ubfd1	silent	0.153333
	16	8950T1	7	125753006	G	A	D430042O09Rik	missense	0.122333
	16	8950T1	7	126492946	T	C	Atxn2l	missense	0.13
	16	8950T1	7	128193657	T	G	Itgad	missense	0.146667
	16	8950T1	7	130533659	A	T	Nsmce4a	missense	0.0816667
	16	8950T1	7	13325766	A	G	Pla2g4c	silent	0.107
	16	8950T1	7	133678851	G	A	Mmp21	missense	0.226667
	16	8950T1	7	133853277	A	G	Fank1	missense	0.104
	16	8950T1	7	13401375	G	T	Cabp5	ess_splice	0.13
	16	8950T1	7	140323461	C	T	Olfr525	missense	0.124667
	16	8950T1	7	140668000	C	T	Olfr539	missense	0.133333
	16	8950T1	7	141264750	C	T	Irf7	missense	0.166667
	16	8950T1	7	143681508	C	T	Tnfrsf23	missense	0.126667
	16	8950T1	7	15988728	A	G	Gltscr1	missense	0.0753333
	16	8950T1	7	17093801	A	T	Psg16	silent	0.0836667
	16	8950T1	7	23835359	C	G	Vmn1r176	missense	0.17
	16	8950T1	7	23928532	G	T	Vmn1r179	silent	0.126667
	16	8950T1	7	26449881	A	T	Nlrp4a	missense	0.143667
	16	8950T1	7	26938804	G	T	Cyp2a22	missense	0.15
	16	8950T1	7	28142346	A	T	9530053A07Rik	missense	0.115667
	16	8950T1	7	29104831	A	G	Ryr1	missense	0.104333
	16	8950T1	7	30869715	C	T	Cd22	silent	0.185667
	16	8950T1	7	31063177	T	C	Lgi4	ess_splice	0.104667
	16	8950T1	7	41288497	T	A	Gm5592	missense	0.108667
	16	8950T1	7	41288588	C	A	Gm5592	silent	0.105
	16	8950T1	7	42928579	A	T	Vmn2r63	missense	0.113333
	16	8950T1	7	43435400	C	T	Lim2	silent	0.0896667
	16	8950T1	7	44012723	T	C	Klk1b26	missense	0.0956667
	16	8950T1	7	50228829	A	T	Nell1	missense	0.113667
	16	8950T1	7	51574704	G	A	Ano5	silent	0.14
	16	8950T1	7	58784773	A	G	Atp10a	missense	0.142
	16	8950T1	7	62419660	G	GC	Mkrn3	frameshift	0.1055
	16	8950T1	7	6682800	C	T	Zim1	missense	0.114333
	16	8950T1	7	68004247	T	A	Igf1r	missense	0.159333
	16	8950T1	7	78304387	A	G	Ntrk3	missense	0.122667
	16	8950T1	7	79439675	T	C	Fanci	missense	0.18
	16	8950T1	7	80086487	G	T	Zfp710	silent	0.156667
	16	8950T1	7	80304485	T	C	Prc1	missense	0.162667
	16	8950T1	7	80502756	G	C	Blm	missense	0.18
	16	8950T1	7	81023462	G	A	Zfp592	missense	0.0803333
	16	8950T1	7	85150673	C	A	Vmn2r67	missense	0.052
	16	8950T1	7	85155818	T	A	Vmn2r67	missense	0.093
	16	8950T1	7	85232362	A	T	Vmn2r68	missense	0.113
	16	8950T1	7	85750802	T	C	Vmn2r72	silent	0.0933333
	16	8950T1	7	85872808	A	G	Vmn2r73	missense	0.132
	16	8950T1	8	104848018	A	T	Ces2c	nonsense	0.121333
	16	8950T1	8	104963891	T	A	Ces2g	silent	0.113333
	16	8950T1	8	105522199	A	G	Hsd11b2	missense	0.21
	16	8950T1	8	107584236	G	A	Psmd7	silent	0.115
	16	8950T1	8	109624033	A	C	Pkd1l3	silent	0.0916667
	16	8950T1	8	110030326	C	T	Chst4	missense	0.15
	16	8950T1	8	110446508	T	C	Hydin	missense	0.115333
	16	8950T1	8	110835681	A	G	Sf3b3	silent	0.12
	16	8950T1	8	11244340	C	T	Col4a1	ess_splice	0.128333
	16	8950T1	8	112767605	T	A	Cntnap4	missense	0.176667
	16	8950T1	8	119614752	G	A	Adad2	missense	0.101333
	16	8950T1	8	25851880	T	A	Kcnu1	missense	0.0843333
	16	8950T1	8	33755867	G	A	Gtf2e2	missense	0.133
	16	8950T1	8	36577093	A	T	Dlc1	missense	0.196667
	16	8950T1	8	3853192	T	G	Cd209e	missense	0.114
	16	8950T1	8	43520221	A	C	Adam26b	nonsense	0.143333
	16	8950T1	8	43651555	T	A	Adam34	missense	0.146667
	16	8950T1	8	45036806	C	A	Fat1	nonsense	0.127
	16	8950T1	8	45276414	T	C	Klkb1	ess_splice	0.203333
	16	8950T1	8	46987005	T	C	Enpp6	missense	0.13
	16	8950T1	8	64047074	G	T	Tll1	missense	0.136667
	16	8950T1	8	64964230	C	A	Tmem192	missense	0.136667
	16	8950T1	8	65000328	A	T	Trim60	missense	0.173333
	16	8950T1	8	70110345	G	A	Ncan	missense	0.136667
	16	8950T1	8	71996048	A	G	Cyp4f18	silent	0.149667
	16	8950T1	8	72109593	T	C	Olfr374	missense	0.0936667
	16	8950T1	8	74892905	G	A	Isx	missense	0.14
	16	8950T1	8	78729671	T	A	Slc10a7	missense	0.127
	16	8950T1	8	82764486	A	G	Zfp330	missense	0.166667
	16	8950T1	8	82764490	T	C	Zfp330	silent	0.0726667
	16	8950T1	8	84095908	C	T	Rfx1	missense	0.19
	16	8950T1	8	85263436	G	A	Vps35	missense	0.103667
	16	8950T1	8	85355391	A	T	Mylk3	missense	0.126667
	16	8950T1	8	85878132	T	C	Phkb	silent	0.15
	16	8950T1	8	93020458	A	T	Ces1a	missense	0.132667
	16	8950T1	8	93949514	T	A	Gnao1	missense	0.18
	16	8950T1	9	103425141	T	C	Bfsp2	silent	0.089
	16	8950T1	9	106627538	C	T	Iqcf6	nonsense	0.223333
	16	8950T1	9	109106601	T	G	Plxnb1	silent	0.18
	16	8950T1	9	109402070	C	T	Fbxw22	missense	0.15
	16	8950T1	9	109732512	T	G	Fbxw26	missense	0.16
	16	8950T1	9	110428665	A	AC	Klhl18	frameshift	0.103567
	16	8950T1	9	111026012	A	T	Ltf	silent	0.18
	16	8950T1	9	111345415	A	C	Trank1	missense	0.0853333
	16	8950T1	9	114330426	A	G	Bcl2a1c	missense	0.112
	16	8950T1	9	120018055	A	AG	Xirp1	frameshift	0.1493
	16	8950T1	9	18497461	T	A	Muc16	missense	0.116333
	16	8950T1	9	20798611	G	A	Col5a3	missense	0.123333
	16	8950T1	9	21658841	T	A	Smarca4	missense	0.125333
	16	8950T1	9	36128666	A	G	Gm5916	missense	0.14
	16	8950T1	9	39942493	A	G	Olfr974	missense	0.136667
	16	8950T1	9	48450548	T	C	Gm5616	missense	0.146667
	16	8950T1	9	57592898	T	C	Ulk3	missense	0.119
	16	8950T1	9	61927416	C	T	Kif23	missense	0.15
	16	8950T1	9	66457477	T	C	Herc1	silent	0.12
	16	8950T1	9	75130104	C	T	Myo5a	silent	0.136667
	16	8950T1	9	75651654	T	A	Scg3	missense	0.143333
	16	8950T1	9	7567441	T	C	Mmp8	missense	0.171667
	16	8950T1	9	80345146	C	T	Impg1	missense	0.128
	16	8950T1	9	82876034	A	C	Phip	missense	0.143333
	16	8950T1	9	90222358	A	C	Tbc1d2b	missense	0.13
	16	8950T1	9	95055543	A	G	Slc9a9	missense	0.0913333
	16	8950T1	9	95462848	A	G	U2surp	missense	0.0763333
	16	8950T1	10	111233608	G	A	Osbpl8	silent	0.123333
	16	8950T1	10	112203898	T	G	Caps2	missense	0.14
	16	8950T1	10	127238798	T	A	Kif5a	missense	0.18
	16	8950T1	10	127760105	A	T	Rdh1	silent	0.0943333
	16	8950T1	10	127763214	A	T	Rdh1	missense	0.103333
	16	8950T1	10	127811188	C	T	Rdh16	missense	0.0653333
	16	8950T1	10	129501033	A	G	Olfr790	missense	0.12
	16	8950T1	10	23921073	T	G	Taar1	missense	0.13
	16	8950T1	10	24000809	A	C	Taar7b	missense	0.106667
	16	8950T1	10	29198979	T	C	Soga3	missense	0.123333
	16	8950T1	10	31746549	A	G	Nkain2	missense	0.15
	16	8950T1	10	33930155	C	T	Zufsp	ess_splice	0.0653333
	16	8950T1	10	39821628	A	G	Rev3l	missense	0.136667
	16	8950T1	10	40573832	T	C	Slc22a16	missense	0.123333
	16	8950T1	10	4453743	T	C	Armt1	missense	0.113667
	16	8950T1	10	49113438	C	T	Grik2	missense	0.166667
	16	8950T1	10	5034970	T	C	Syne1	missense	0.110333
	16	8950T1	10	61303225	C	T	Prf1	missense	0.163333
	16	8950T1	10	76596774	G	A	Col6a2	silent	0.156667
	16	8950T1	10	78611859	G	A	Olfr1357	silent	0.127
	16	8950T1	10	78847048	A	T	Olfr1356	missense	0.078
	16	8950T1	10	83614218	A	G	Appl2	silent	0.2
	16	8950T1	10	87230057	A	T	1700113H08Rik	missense	0.0763333
	16	8950T1	10	89125183	T	A	Ano4	missense	0.112
	16	8950T1	10	91023737	A	T	Apaf1	missense	0.186667
	16	8950T1	10	91118073	A	G	Slc25a3	missense	0.102333
	16	8950T1	10	97568265	T	A	Lum	silent	0.102
	16	8950T1	10	9762780	A	T	Stxbp5	missense	0.143333
	16	8950T1	11	102891940	A	G	Gfap	missense	0.126667
	16	8950T1	11	103464370	C	A	Lrrc37a	silent	0.0836667
	16	8950T1	11	103504225	A	T	Lrrc37a	missense	0.156667
	16	8950T1	11	103542997	T	A	Gm884	missense	0.133333
	16	8950T1	11	115390919	G	T	Cdr2l	silent	0.153333
	16	8950T1	11	116448302	C	T	Qrich2	missense	0.151333
	16	8950T1	11	29560840	A	G	Clhc1	missense	0.077
	16	8950T1	11	33156669	A	C	Npm1	missense	0.144333
	16	8950T1	11	34714522	A	C	Dock2	missense	0.14
	16	8950T1	11	46338252	T	C	Itk	missense	0.133333
	16	8950T1	11	49293871	C	T	Olfr1392	silent	0.103667
	16	8950T1	11	49294006	G	A	Olfr1392	silent	0.166667
	16	8950T1	11	49513724	T	A	Olfr1384	missense	0.143333
	16	8950T1	11	49564197	T	A	Olfr1380	missense	0.0816667
	16	8950T1	11	50786626	C	T	Adamts2	silent	0.17
	16	8950T1	11	53372527	T	C	Aff4	missense	0.143333
	16	8950T1	11	58291505	G	A	4930438A08Rik	silent	0.127333
	16	8950T1	11	59103485	T	C	Obscn	missense	0.143333
	16	8950T1	11	6584523	T	C	Ccm2	silent	0.133333
	16	8950T1	11	65895939	A	T	Dnah9	missense	0.14
	16	8950T1	11	66108277	C	T	Dnah9	missense	0.131
	16	8950T1	11	66126637	A	T	Dnah9	missense	0.099
	16	8950T1	11	67192990	C	T	Myh2	silent	0.126667
	16	8950T1	11	68277454	G	A	Ntn1	silent	0.136667
	16	8950T1	11	69223364	G	A	Gucy2e	silent	0.143333
	16	8950T1	11	69479617	A	T	Dnah2	missense	0.14
	16	8950T1	11	69817551	C	A	4933402P03Rik	missense	0.143333
	16	8950T1	11	70252835	G	T	Alox12	missense	0.106667
	16	8950T1	11	70874744	A	G	Rabep1	ess_splice	0.123667
	16	8950T1	11	72789190	G	A	Cyb5d2	missense	0.0993333
	16	8950T1	11	72875084	C	T	Zzef1	missense	0.18
	16	8950T1	11	73486755	T	G	Olfr381	missense	0.101
	16	8950T1	11	74121482	C	T	Olfr401	silent	0.105667
	16	8950T1	11	74289123	A	T	Olfr59	missense	0.0943333
	16	8950T1	11	78305012	A	T	Spag5	missense	0.1
	16	8950T1	11	87497955	T	A	Tex14	ess_splice	0.101667
	16	8950T1	11	87731345	C	A	Rnf43	missense	0.19
	16	8950T1	11	9131663	A	C	Upp1	missense	0.136667
	16	8950T1	11	9331589	T	A	Abca13	missense	0.0993333
	16	8950T1	12	100415283	T	A	Ttc7b	missense	0.15
	16	8950T1	12	102998634	A	C	Unc79	missense	0.156667
	16	8950T1	12	104132907	G	C	Serpina3b	missense	0.101667
	16	8950T1	12	104314906	A	T	Serpina3j	missense	0.13
	16	8950T1	12	110618517	A	G	Dync1h1	missense	0.306667
	16	8950T1	12	16958774	C	A	Rock2	silent	0.216667
	16	8950T1	12	40832688	G	A	Dock4	missense	0.099
	16	8950T1	12	4295218	A	T	Ncoa1	missense	0.153333
	16	8950T1	12	73344812	C	T	Slc38a6	nonsense	0.15
	16	8950T1	12	73759734	T	A	Prkch	missense	0.118333
	16	8950T1	12	75087564	T	C	Kcnh5	missense	0.143333
	16	8950T1	12	75880507	T	C	Syne2	missense	0.129667
	16	8950T1	12	76035547	T	C	Syne2	silent	0.153333
	16	8950T1	12	76628898	T	A	Sptb	missense	0.0826667
	16	8950T1	12	79268871	C	T	Zfyve26	missense	0.12
	16	8950T1	12	81967084	T	C	Pcnx	missense	0.102667
	16	8950T1	12	85269064	G	C	Mlh3	missense	0.110667
	16	8950T1	12	87227009	C	T	Noxred1	missense	0.166667
	16	8950T1	12	87273481	T	A	Ahsa1	missense	0.153333
	16	8950T1	12	9579190	A	T	Osr1	missense	0.14
	16	8950T1	13	100299185	T	A	Naip6	silent	0.116667
	16	8950T1	13	100812656	G	T	Slc30a5	missense	0.186667
	16	8950T1	13	104479655	C	G	Adamts6	missense	0.0966667
	16	8950T1	13	114987658	A	G	Itga1	silent	0.143333
	16	8950T1	13	12308950	A	G	Actn2	missense	0.102667
	16	8950T1	13	12422076	T	C	Heatr1	missense	0.186667
	16	8950T1	13	21073019	T	A	Olfr1370	missense	0.143333
	16	8950T1	13	21423481	C	T	Pgbd1	missense	0.0813333
	16	8950T1	13	22556733	T	A	Vmn1r204	missense	0.153333
	16	8950T1	13	22851739	A	G	Vmn1r211	silent	0.071
	16	8950T1	13	23034942	T	C	Vmn1r214	missense	0.0913333
	16	8950T1	13	23486219	T	A	Btn2a2	missense	0.176667
	16	8950T1	13	23698266	A	G	Hist1h4c	missense	0.18
	16	8950T1	13	23815216	T	A	Slc17a2	missense	0.136
	16	8950T1	13	23934104	T	C	Hist1h2ba	missense	0.115333
	16	8950T1	13	24041723	A	T	Lrrc16a	missense	0.0823333
	16	8950T1	13	25119268	T	C	Dcdc2a	missense	0.126333
	16	8950T1	13	36730111	A	G	Nrn1	missense	0.107333
	16	8950T1	13	3803763	C	A	Calml3	silent	0.0863333
	16	8950T1	13	38196719	T	A	Dsp	missense	0.186667
	16	8950T1	13	4059641	G	T	Akr1c14	missense	0.135
	16	8950T1	13	40705768	C	T	Gm9979	missense	0.13
	16	8950T1	13	55786436	A	G	Catsper3	missense	0.13
	16	8950T1	13	56176435	T	C	Tifab	missense	0.141667
	16	8950T1	13	63853751	A	G	Ercc6l2	missense	0.092
	16	8950T1	13	69623176	A	G	Nsun2	missense	0.183333
	16	8950T1	13	75132092	G	T	Pcsk1	missense	0.146667
	16	8950T1	13	76757064	A	G	Mctp1	missense	0.15
	16	8950T1	13	92774691	T	C	Thbs4	missense	0.136667
	16	8950T1	13	93093038	A	T	Cmya5	missense	0.153333
	16	8950T1	13	99430199	C	T	Map1b	missense	0.18
	16	8950T1	14	103817195	A	G	Ednrb	silent	0.123333
	16	8950T1	14	121621345	T	C	Dock9	missense	0.21
	16	8950T1	14	122149975	C	T	Tm9sf2	missense	0.136667
	16	8950T1	14	20840527	C	A	Plau	missense	0.117667
	16	8950T1	14	27479746	G	A	Fam208a	missense	0.19
	16	8950T1	14	31222062	T	A	Sema3g	missense	0.12
	16	8950T1	14	32058147	A	G	Galnt15	missense	0.17
	16	8950T1	14	35309308	C	A	Grid1	missense	0.125
	16	8950T1	14	43109158	G	T	Gm8104	missense	0.253333
	16	8950T1	14	43109959	G	T	Gm8104	missense	0.166667
	16	8950T1	14	43748792	T	A	Gm6526	missense	0.156667
	16	8950T1	14	44170297	G	A	4930503E14Rik	missense	0.113333
	16	8950T1	14	44560716	T	C	Gm5624	silent	0.223333
	16	8950T1	14	45301737	C	T	Ero1l	nonsense	0.15
	16	8950T1	14	45359286	A	G	Styx	missense	0.13
	16	8950T1	14	45373581	G	T	Styx	missense	0.124667
	16	8950T1	14	47267004	A	G	Wdhd1	missense	0.0763333
	16	8950T1	14	54938043	G	A	Cmtm5	missense	0.111667
	16	8950T1	14	56378314	A	G	Atp12a	missense	0.193333
	16	8950T1	14	56725359	G	A	Pspc1	missense	0.166667
	16	8950T1	14	57124133	T	C	Gjb6	missense	0.133333
	16	8950T1	14	68123943	T	C	Nefm	missense	0.130333
	16	8950T1	14	75126381	A	C	Lrrc63	silent	0.123333
	16	8950T1	14	89897473	T	A	Gm10110	missense	0.123333
	16	8950T1	15	100012154	C	T	Larp4	missense	0.0823333
	16	8950T1	15	100789861	T	C	Slc4a8	missense	0.0926667
	16	8950T1	15	101679854	T	A	Krt6b	missense	0.111333
	16	8950T1	15	101784988	T	A	Krt72	missense	0.15
	16	8950T1	15	103471590	G	A	Nckap1l	silent	0.13
	16	8950T1	15	12150282	C	T	Zfr	missense	0.108667
	16	8950T1	15	12861688	C	A	Drosha	missense	0.0856667
	16	8950T1	15	27664736	C	T	Fam105a	missense	0.0736667
	16	8950T1	15	28384289	C	T	Dnah5	missense	0.139333
	16	8950T1	15	35455097	T	C	Vps13b	silent	0.118333
	16	8950T1	15	39437138	T	A	Rims2	silent	0.136667
	16	8950T1	15	39437490	T	A	Rims2	missense	0.146667
	16	8950T1	15	5105280	C	T	Card6	missense	0.111333
	16	8950T1	15	56668097	G	A	Has2	silent	0.119667
	16	8950T1	15	66682191	T	A	Tg	nonsense	0.15
	16	8950T1	15	73274559	T	C	Ptk2	silent	0.114333
	16	8950T1	15	77718028	T	C	Apol7e	silent	0.125667
	16	8950T1	15	82101034	C	T	Mei1	missense	0.16
	16	8950T1	15	8216585	A	G	2410089E03Rik	missense	0.133333
	16	8950T1	15	92243073	A	T	Cntn1	missense	0.16
	16	8950T1	15	92397289	G	A	Pdzrn4	silent	0.156667
	16	8950T1	15	9687901	A	T	Spef2	missense	0.139333
	16	8950T1	15	98290545	T	C	Zfp641	silent	0.118667
	16	8950T1	16	10791798	A	G	Prm2	silent	0.123333
	16	8950T1	16	13685147	T	C	Bfar	silent	0.13
	16	8950T1	16	16225827	T	A	Pkp2	silent	0.15
	16	8950T1	16	16767048	G	A	Spag6l	missense	0.153333
	16	8950T1	16	17211954	G	A	Rimbp3	missense	0.193333
	16	8950T1	16	17452721	C	T	Crkl	missense	0.136667
	16	8950T1	16	29608434	T	C	Opa1	missense	0.18
	16	8950T1	16	32751705	A	T	Muc4	missense	0.116667
	16	8950T1	16	33649850	C	T	Slc12a8	silent	0.18
	16	8950T1	16	37515820	A	T	Gtf2e1	missense	0.0823333
	16	8950T1	16	38624652	G	A	Arhgap31	missense	0.136667
	16	8950T1	16	44254955	T	A	Sidt1	missense	0.109667
	16	8950T1	16	48842860	T	C	Retnla	missense	0.095
	16	8950T1	16	49155682	T	G	Myh15	missense	0.14
	16	8950T1	16	59621243	A	T	Arl6	missense	0.133333
	16	8950T1	16	64785398	A	G	Zfp654	missense	0.113667
	16	8950T1	16	91925315	A	G	Atp5o	missense	0.143333
	16	8950T1	16	93739196	C	T	Dopey2	missense	0.146667
	16	8950T1	16	94267677	A	G	Hlcs	missense	0.146667
	16	8950T1	16	96011801	A	T	Brwd1	missense	0.139667
	16	8950T1	16	9612621	A	G	Grin2a	missense	0.137667
	16	8950T1	17	12398160	A	T	Plg	silent	0.111
	16	8950T1	17	12905551	T	C	Pnldc1	missense	0.120333
	16	8950T1	17	14670653	T	C	Thbs2	missense	0.0986667
	16	8950T1	17	18583069	A	G	Vmn2r96	missense	0.13
	16	8950T1	17	19793875	G	A	Vmn2r103	missense	0.14
	16	8950T1	17	23345767	C	T	Vmn2r115	silent	0.119333
	16	8950T1	17	26757952	G	T	Crebrf	missense	0.153333
	16	8950T1	17	26791952	C	T	Bnip1	missense	0.243333
	16	8950T1	17	27718057	C	A	Spdef	missense	0.2
	16	8950T1	17	27718081	G	A	Spdef	nonsense	0.2
	16	8950T1	17	28576010	T	C	Lhfpl5	silent	0.146667
	16	8950T1	17	32925593	A	T	Cyp4f13	missense	0.113333
	16	8950T1	17	33176540	A	G	Olfr55	missense	0.05
	16	8950T1	17	33917089	C	A	Zbtb22	silent	0.12
	16	8950T1	17	35855135	A	AC	Mdc1	frameshift	0.116733
	16	8950T1	17	36083964	G	T	H2-Bl	silent	0.120333
	16	8950T1	17	36774793	A	G	H2-M10.5	silent	0.133333
	16	8950T1	17	37054745	T	A	Gabbr1	nonsense	0.0943333
	16	8950T1	17	37446462	A	T	Olfr108	missense	0.133333
	16	8950T1	17	37564182	A	C	Olfr112	missense	0.071
	16	8950T1	17	37589664	A	G	Olfr114	missense	0.116
	16	8950T1	17	37805436	G	T	Olfr124	missense	0.0833333
	16	8950T1	17	43424526	C	A	Adgrf5	missense	0.103
	16	8950T1	17	48366029	G	A	Treml1	missense	0.13
	16	8950T1	17	53515263	G	T	Pp2d1	missense	0.09
	16	8950T1	17	56199365	A	C	Dpp9	missense	0.16
	16	8950T1	17	57204374	A	T	C3	missense	0.19
	16	8950T1	17	58364178	C	A	Cntnap5c	silent	0.123333
	16	8950T1	17	71448589	A	G	Smchd1	missense	0.085
	16	8950T1	17	71689397	A	G	Fam179a	missense	0.113
	16	8950T1	17	73900268	A	C	Xdh	missense	0.115
	16	8950T1	17	74446278	A	T	Nlrc4	missense	0.156667
	16	8950T1	17	78656921	G	A	Strn	silent	0.0853333
	16	8950T1	17	88750143	G	T	Lhcgr	missense	0.13
	16	8950T1	18	20850944	A	G	Trappc8	silent	0.122333
	16	8950T1	18	36755495	T	A	Ik	missense	0.123333
	16	8950T1	18	37480001	C	T	Pcdhb16	silent	0.07
	16	8950T1	18	38197627	C	T	Pcdh1	silent	0.13
	16	8950T1	18	42210085	A	G	Lars	missense	0.1
	16	8950T1	18	45592202	T	A	Kcnn2	missense	0.062
	16	8950T1	18	60569377	G	A	Rbm22	missense	0.13
	16	8950T1	18	65163004	A	G	Nedd4l	missense	0.137667
	16	8950T1	18	65624223	C	T	Zfp532	missense	0.133333
	16	8950T1	18	65984215	C	A	Lman1	silent	0.102333
	16	8950T1	18	68339642	C	T	Mc5r	silent	0.153333
	16	8950T1	19	10622069	T	C	Ddb1	silent	0.077
	16	8950T1	19	10675099	A	G	Pga5	silent	0.196667
	16	8950T1	19	10799202	G	A	Cd6	missense	0.138333
	16	8950T1	19	12394371	A	G	Olfr1440	missense	0.102333
	16	8950T1	19	12650428	T	A	Glyat	missense	0.104333
	16	8950T1	19	13313467	A	T	Olfr1465	missense	0.127667
	16	8950T1	19	13480146	A	T	Olfr1475	missense	0.082
	16	8950T1	19	30099087	T	C	Gldc	silent	0.119333
	16	8950T1	19	3647646	G	A	Lrp5	silent	0.15
	16	8950T1	19	38157468	T	A	Pde6c	silent	0.0776667
	16	8950T1	19	39183809	A	T	Cyp2c66	silent	0.104
	16	8950T1	19	39287198	G	A	Cyp2c29	silent	0.143333
	16	8950T1	19	41558483	T	A	Lcor	missense	0.166667
	16	8950T1	19	43829893	T	A	Abcc2	missense	0.163333
	16	8950T1	19	44021604	T	C	Cyp2c44	missense	0.113667
	16	8950T1	19	5081867	A	G	Tmem151a	missense	0.17
	16	8950T1	19	55924568	C	T	Tcf7l2	missense	0.126667
	16	8950T1	19	55931462	C	T	Tcf7l2	nonsense	0.143333
	16	8950T1	19	60467971	G	A	Prlhr	silent	0.143333
	16	8950T1	19	8972615	G	C	Eef1g	missense	0.137
	16	8950T1	X	101222391	A	C	Snx12	silent	0.296667
	16	8950T1	X	106202453	T	C	Pgk1	silent	0.26
	16	8950T1	X	112698393	G	A	Pof1b	missense	0.346667
	16	8950T1	X	134957512	G	A	Nxf2	silent	0.186667
	16	8950T1	X	152271353	A	T	Kdm5c	silent	0.276667
	16	8950T1	X	20550468	G	T	Rgn	silent	0.306667
	16	8950T1	X	20719618	C	T	Usp11	silent	0.256667
	16	8950T1	X	21083264	G	T	Zfp300	missense	0.2
	16	8950T1	X	37162972	A	G	Akap14	missense	0.253333
	16	8950T1	X	56193749	A	C	Gm773	missense	0.122333
	16	8950T1	X	61185427	A	T	Cdr1	missense	0.28
	16	8950T1	X	9847321	A	G	Hypm	silent	0.37
	16	8950T2	1	107448167	G	A	Serpinb7	missense	0.0916667
	16	8950T2	1	116571580	G	T	Cntnap5a	missense	0.083
	16	8950T2	1	120068246	T	A	Tmem37	missense	0.376667
	16	8950T2	1	131762936	A	T	Slc26a9	nonsense	0.085
	16	8950T2	1	132381036	T	C	Tmcc2	missense	0.373333
	16	8950T2	1	135161331	G	T	Gpr37l1	missense	0.42
	16	8950T2	1	135454551	C	T	Nav1	missense	0.31
	16	8950T2	1	136219827	G	A	5730559C18Rik	silent	0.266667
	16	8950T2	1	140584071	A	T	Kcnt2	missense	0.36
	16	8950T2	1	152539990	C	G	Rgl1	missense	0.31
	16	8950T2	1	156525312	C	A	Gm10031	missense	0.606667
	16	8950T2	1	171601790	T	A	Ly9	missense	0.089
	16	8950T2	1	174136811	T	A	Olfr424	missense	0.286667
	16	8950T2	1	185297477	A	T	Iars2	missense	0.343333
	16	8950T2	1	193181949	C	A	Traf3ip3	silent	0.373333
	16	8950T2	1	20967353	C	A	Efhc1	missense	0.313333
	16	8950T2	1	26683743	T	A	4931408C20Rik	missense	0.34
	16	8950T2	1	38056405	A	G	Rev1	silent	0.43
	16	8950T2	1	53827924	C	T	Hecw2	silent	0.36
	16	8950T2	1	54329022	T	A	Ccdc150	missense	0.323333
	16	8950T2	1	65345450	A	G	Pth2r	missense	0.41
	16	8950T2	1	80512543	G	A	Dock10	missense	0.376667
	16	8950T2	1	84742275	T	C	Trip12	missense	0.27
	16	8950T2	1	89929009	T	A	Gbx2	nonsense	0.343333
	16	8950T2	1	93321607	A	G	Pask	silent	0.423333
	16	8950T2	1	9911735	T	A	Mcmdc2	missense	0.276667
	16	8950T2	2	103721894	G	A	Nat10	missense	0.293333
	16	8950T2	2	119171973	A	T	Gchfr	missense	0.108333
	16	8950T2	2	120170183	T	G	Pla2g4e	missense	0.263333
	16	8950T2	2	121052831	A	G	Tgm5	missense	0.283333
	16	8950T2	2	121377195	T	A	Strc	missense	0.34
	16	8950T2	2	125639299	C	T	Shc4	missense	0.293333
	16	8950T2	2	13280209	C	T	Cubn	silent	0.38
	16	8950T2	2	157312503	G	A	Rpn2	missense	0.296667
	16	8950T2	2	158281459	A	C	Bpi	missense	0.346667
	16	8950T2	2	177464850	T	C	Gm14420	ess_splice	0.196667
	16	8950T2	2	181351145	T	A	Rtel1	missense	0.293333
	16	8950T2	2	26468293	A	G	Notch1	missense	0.426667
	16	8950T2	2	27005220	C	T	Adamts13	missense	0.303333
	16	8950T2	2	32981965	C	T	Slc2a8	missense	0.366667
	16	8950T2	2	34852806	T	A	Psmd5	nonsense	0.37
	16	8950T2	2	37331969	A	T	Olfr368	missense	0.066
	16	8950T2	2	39001683	A	T	Rpl35	missense	0.306667
	16	8950T2	2	45017425	C	T	Zeb2	silent	0.0843333
	16	8950T2	2	5902427	G	A	Dhtkd1	missense	0.366667
	16	8950T2	2	64938371	T	C	Grb14	missense	0.33
	16	8950T2	2	67514503	G	A	Xirp2	missense	0.333333
	16	8950T2	2	69492347	C	A	Lrp2	ess_splice	0.303333
	16	8950T2	2	70825252	G	T	Tlk1	nonsense	0.326667
	16	8950T2	2	72971386	A	T	Sp3	missense	0.263333
	16	8950T2	2	76719953	A	G	Ttn	missense	0.423333
	16	8950T2	2	79927746	G	A	Pde1a	silent	0.323333
	16	8950T2	2	82258179	T	A	Zfp804a	nonsense	0.403333
	16	8950T2	2	86658159	G	T	Olfr1085	missense	0.283333
	16	8950T2	2	86891041	T	C	Olfr1097	missense	0.0826667
	16	8950T2	2	87656171	A	C	Gm13741	missense	0.0816667
	16	8950T2	2	88339887	T	C	Olfr1176	silent	0.0956667
	16	8950T2	2	89721462	A	G	Olfr1252	silent	0.316667
	16	8950T2	2	89752314	G	T	Olfr1253	silent	0.303333
	16	8950T2	2	90037404	T	A	Olfr1265	missense	0.0796667
	16	8950T2	2	91166601	G	A	Madd	silent	0.386667
	16	8950T2	2	9952236	G	A	Taf3	silent	0.306667
	16	8950T2	3	108398582	A	T	Celsr2	missense	0.31
	16	8950T2	3	116641245	A	T	Hiat1	ess_splice	0.36
	16	8950T2	3	130628756	A	T	Etnppl	missense	0.356667
	16	8950T2	3	135544781	T	TG	Manba	frameshift	0.0641
	16	8950T2	3	144758490	C	T	Clca3a1	missense	0.373333
	16	8950T2	3	144844499	G	T	Clca3b	missense	0.336667
	16	8950T2	3	158043565	A	T	Lrrc40	missense	0.246667
	16	8950T2	3	28532979	T	C	Tnik	missense	0.074
	16	8950T2	3	30598391	A	G	Actrt3	missense	0.33
	16	8950T2	3	58636108	T	C	Erich6	silent	0.346667
	16	8950T2	3	62380852	T	A	Arhgef26	missense	0.186667
	16	8950T2	3	66087752	T	A	Veph1	missense	0.38
	16	8950T2	3	80912029	A	T	Glrb	missense	0.256667
	16	8950T2	3	89521368	G	A	Kcnn3	silent	0.306667
	16	8950T2	3	95543016	A	G	Ctss	missense	0.406667
	16	8950T2	3	96170645	A	G	Mtmr11	missense	0.356667
	16	8950T2	4	101160159	A	C	Jak1	missense	0.25
	16	8950T2	4	104688438	T	C	Dab1	missense	0.39
	16	8950T2	4	116965741	C	T	Zswim5	silent	0.34
	16	8950T2	4	119133359	G	T	Slc2a1	missense	0.158333
	16	8950T2	4	119282337	G	A	Ybx1	missense	0.0996667
	16	8950T2	4	119620081	A	G	Foxj3	missense	0.323333
	16	8950T2	4	120535213	G	A	Slfnl1	missense	0.303333
	16	8950T2	4	123246609	C	A	Heyl	silent	0.303333
	16	8950T2	4	132739679	A	G	Smpdl3b	missense	0.246667
	16	8950T2	4	137560517	T	C	Hspg2	ess_splice	0.516667
	16	8950T2	4	144194918	G	T	Oog2	nonsense	0.353333
	16	8950T2	4	14811745	G	A	Otud6b	silent	0.326667
	16	8950T2	4	148564694	G	A	Exosc10	missense	0.256667
	16	8950T2	4	4133878	A	T	Penk	silent	0.113
	16	8950T2	4	52970861	A	T	Olfr270	missense	0.35
	16	8950T2	4	94780963	A	G	Tek	missense	0.29
	16	8950T2	4	96501074	C	A	Cyp2j8	missense	0.403333
	16	8950T2	5	130274689	T	A	Tyw1	silent	0.38
	16	8950T2	5	131476969	A	G	Auts2	missense	0.0736667
	16	8950T2	5	135133329	T	C	Mlxipl	silent	0.296667
	16	8950T2	5	147886306	A	T	Slc46a3	missense	0.35
	16	8950T2	5	148107049	C	A	Mtus2	missense	0.376667
	16	8950T2	5	151562451	C	A	Vmn2r18	missense	0.323333
	16	8950T2	5	21979022	A	G	Reln	missense	0.293333
	16	8950T2	5	23476499	G	A	Kmt2e	missense	0.31
	16	8950T2	5	34847600	C	T	Htt	silent	0.163333
	16	8950T2	5	36476145	T	C	Tada2b	missense	0.27
	16	8950T2	5	52154214	A	T	Dhx15	silent	0.36
	16	8950T2	5	76237072	A	T	Clock	missense	0.106667
	16	8950T2	5	81646449	C	T	Adgrl3	missense	0.413333
	16	8950T2	5	84084821	T	G	Epha5	missense	0.0843333
	16	8950T2	5	86197432	T	G	Gnrhr	missense	0.0633333
	16	8950T2	5	86676270	T	C	Tmprss11b	missense	0.366667
	16	8950T2	5	87066259	T	A	Ugt2b36	missense	0.356667
	16	8950T2	5	97455359	A	C	Gk2	missense	0.0823333
	16	8950T2	5	98186559	G	A	Prdm8	missense	0.343333
	16	8950T2	6	108176027	A	T	Sumf1	missense	0.105333
	16	8950T2	6	113319825	C	A	Brpf1	silent	0.336667
	16	8950T2	6	113762917	T	A	Atp2b2	missense	0.303333
	16	8950T2	6	118684251	A	T	Cacna1c	missense	0.303333
	16	8950T2	6	120331897	G	T	Ccdc77	missense	0.373333
	16	8950T2	6	121776262	C	A	Gm7298	missense	0.296667
	16	8950T2	6	124778213	A	G	Lrrc23	silent	0.346667
	16	8950T2	6	125598558	A	T	Vwf	missense	0.316667
	16	8950T2	6	33347927	T	G	Exoc4	missense	0.373333
	16	8950T2	6	34939122	T	A	Stra8	missense	0.306667
	16	8950T2	6	41311396	C	A	Try5	nonsense	0.32
	16	8950T2	6	41396078	C	T	Gm5771	missense	0.323333
	16	8950T2	6	41861892	A	T	Sval2	silent	0.296667
	16	8950T2	6	41861893	G	C	Sval2	missense	0.293333
	16	8950T2	6	48991587	C	G	Svs1	missense	0.336667
	16	8950T2	6	4906181	T	A	Ppp1r9a	missense	0.383333
	16	8950T2	6	55063234	T	A	Gars	missense	0.37
	16	8950T2	6	65779170	T	C	Prdm5	missense	0.16
	16	8950T2	6	67360716	T	C	Il12rb2	silent	0.373333
	16	8950T2	6	67423677	T	A	Il23r	silent	0.33
	16	8950T2	6	8643975	T	A	Ica1	missense	0.39
	16	8950T2	6	87581875	C	A	Prokr1	missense	0.3
	16	8950T2	6	90129192	A	G	Vmn1r51	missense	0.343333
	16	8950T2	6	91752290	T	A	Slc6a6	missense	0.406667
	16	8950T2	6	91764744	G	A	Grip2	silent	0.336667
	16	8950T2	7	100006569	G	A	Chrdl2	missense	0.323333
	16	8950T2	7	10038051	A	G	Vmn2r50	silent	0.0763333
	16	8950T2	7	100929820	A	G	Arhgef17	silent	0.363333
	16	8950T2	7	10102485	T	G	Vmn2r51	missense	0.356667
	16	8950T2	7	102134767	A	T	Nup98	silent	0.343333
	16	8950T2	7	104164748	G	A	Olfm5	missense	0.32
	16	8950T2	7	107436290	A	C	Syt9	silent	0.336667
	16	8950T2	7	107737957	C	A	Ppfibp2	missense	0.273333
	16	8950T2	7	119487972	A	T	Pdilt	missense	0.0993333
	16	8950T2	7	120489145	A	G	Abca16	silent	0.253333
	16	8950T2	7	121760445	G	A	Scnn1g	missense	0.376667
	16	8950T2	7	12260433	A	G	Vmn1r81	missense	0.313333
	16	8950T2	7	126371548	A	G	Spns1	missense	0.061
	16	8950T2	7	12715985	T	A	Vmn2r56	missense	0.0893333
	16	8950T2	7	127314095	G	A	Itgal	silent	0.323333
	16	8950T2	7	13029895	T	A	Trim28	missense	0.41
	16	8950T2	7	133717626	G	A	Bccip	missense	0.306667
	16	8950T2	7	139578252	T	C	Inpp5a	missense	0.42
	16	8950T2	7	140818699	C	T	Zfp941	missense	0.373333
	16	8950T2	7	140860953	G	T	Ric8	missense	0.108667
	16	8950T2	7	19065312	C	T	Rsph6a	silent	0.336667
	16	8950T2	7	19194067	T	C	Eml2	missense	0.296667
	16	8950T2	7	19394179	C	A	Ercc2	missense	0.336667
	16	8950T2	7	20023471	A	T	Nlrp9b	missense	0.343333
	16	8950T2	7	23660415	A	T	Vmn1r172	missense	0.112
	16	8950T2	7	23865635	T	A	Vmn1r177	missense	0.313333
	16	8950T2	7	24370511	G	A	Kcnn4	silent	0.45
	16	8950T2	7	29377569	C	A	Sipa1l3	missense	0.33
	16	8950T2	7	29721609	G	C	Catsperg2	silent	0.29
	16	8950T2	7	30234422	T	G	Ovol3	missense	0.29
	16	8950T2	7	44552065	C	T	Nr1h2	missense	0.473333
	16	8950T2	7	4508500	G	A	Tnnt1	silent	0.273333
	16	8950T2	7	55933162	A	G	Nipa2	silent	0.11
	16	8950T2	7	6570094	G	A	Olfr1350	silent	0.123333
	16	8950T2	7	6570436	C	A	Olfr1350	silent	0.353333
	16	8950T2	7	7463975	A	C	Vmn2r32	nonsense	0.29
	16	8950T2	7	81076898	G	A	Alpk3	nonsense	0.08
	16	8950T2	7	82763382	C	T	Eftud1	missense	0.393333
	16	8950T2	7	84114249	A	C	Abhd17c	ess_splice	0.29
	16	8950T2	7	85750614	T	A	Vmn2r72	missense	0.34
	16	8950T2	8	110962209	T	G	St3gal2	missense	0.323333
	16	8950T2	8	117113485	G	T	Bco1	silent	0.366667
	16	8950T2	8	128714159	T	C	Itgb1	silent	0.223333
	16	8950T2	8	129072665	T	C	Ccdc7b	silent	0.0846667
	16	8950T2	8	13246063	T	A	Adprhl1	missense	0.323333
	16	8950T2	8	13291999	T	A	Tmco3	missense	0.336667
	16	8950T2	8	19052879	T	A	Defb39	nonsense	0.32
	16	8950T2	8	22006363	G	A	Atp7b	missense	0.426667
	16	8950T2	8	22198930	T	A	Vps36	missense	0.286667
	16	8950T2	8	22862380	T	A	Kat6a	missense	0.433333
	16	8950T2	8	3155902	T	A	Insr	missense	0.34
	16	8950T2	8	31738051	T	G	Gm5117	missense	0.3
	16	8950T2	8	3667492	C	T	Mcemp1	missense	0.102333
	16	8950T2	8	41342905	T	C	Asah1	missense	0.29
	16	8950T2	8	43651166	T	C	Adam34	missense	0.085
	16	8950T2	8	54585855	T	G	Asb5	missense	0.363333
	16	8950T2	8	77420108	A	T	Arhgap10	missense	0.396667
	16	8950T2	8	79669298	T	C	Otud4	missense	0.066
	16	8950T2	8	91006651	C	T	Chd9	missense	0.32
	16	8950T2	8	93107561	A	G	Ces1c	missense	0.323333
	16	8950T2	8	95741915	C	T	Cnot1	missense	0.0803333
	16	8950T2	9	109276288	G	A	Fbxw14	missense	0.346667
	16	8950T2	9	120018055	A	AG	Xirp1	frameshift	0.225767
	16	8950T2	9	14860570	T	C	Gpr83	missense	0.3
	16	8950T2	9	16246797	A	G	Fat3	silent	0.336667
	16	8950T2	9	20823374	C	A	Rdh8	missense	0.296667
	16	8950T2	9	21658968	C	T	Smarca4	nonsense	0.4
	16	8950T2	9	22036821	G	GC	Elavl3	frameshift	0.228967
	16	8950T2	9	39839667	A	G	Olfr971	missense	0.0833333
	16	8950T2	9	39910169	G	A	Olfr229	missense	0.296667
	16	8950T2	9	42366702	A	T	Tecta	missense	0.293333
	16	8950T2	9	49035729	T	C	Usp28	missense	0.31
	16	8950T2	9	58199178	G	T	Islr2	silent	0.28
	16	8950T2	9	58857762	G	T	Hcn4	missense	0.333333
	16	8950T2	9	65114408	A	T	Igdcc4	missense	0.356667
	16	8950T2	9	74152621	G	T	Wdr72	missense	0.32
	16	8950T2	9	85726726	T	C	Ibtk	missense	0.343333
	16	8950T2	9	86804547	T	A	Snap91	missense	0.0843333
	16	8950T2	9	8900475	A	G	Pgr	missense	0.386667
	16	8950T2	9	97799398	A	T	Clstn2	nonsense	0.47
	16	8950T2	9	99296405	A	G	Cep70	missense	0.366667
	16	8950T2	10	100605719	A	G	1700017N19Rik	missense	0.35
	16	8950T2	10	103144803	T	A	Lrriq1	missense	0.226667
	16	8950T2	10	109852690	T	A	Nav3	silent	0.28
	16	8950T2	10	112072339	G	A	Glipr1l1	missense	0.0806667
	16	8950T2	10	12481317	G	A	Utrn	silent	0.346667
	16	8950T2	10	126008524	T	A	Lrig3	missense	0.353333
	16	8950T2	10	128308396	T	A	Pan2	silent	0.196667
	16	8950T2	10	128583246	A	C	Erbb3	missense	0.098
	16	8950T2	10	128586180	A	T	Erbb3	missense	0.42
	16	8950T2	10	128720777	C	T	Dgka	silent	0.29
	16	8950T2	10	19357052	C	T	Olig3	silent	0.31
	16	8950T2	10	21150526	A	T	Myb	missense	0.206667
	16	8950T2	10	25993445	T	C	Tmem200a	missense	0.343333
	16	8950T2	10	28263639	G	A	Ptprk	missense	0.323333
	16	8950T2	10	33777201	A	C	Gm4794	missense	0.37
	16	8950T2	10	33879308	A	T	Sult3a1	missense	0.333333
	16	8950T2	10	34041531	T	A	Fam26d	missense	0.323333
	16	8950T2	10	37138480	G	A	Marcks	missense	0.326667
	16	8950T2	10	40603852	A	C	Slc22a16	missense	0.426667
	16	8950T2	10	56745294	C	T	Gm9956	silent	0.366667
	16	8950T2	10	58256842	A	T	Gcc2	missense	0.121667
	16	8950T2	10	60368708	T	C	Vsir	missense	0.403333
	16	8950T2	10	76075028	T	A	Slc5a4b	missense	0.406667
	16	8950T2	10	80311111	T	A	Apc2	missense	0.396667
	16	8950T2	10	80835888	G	A	Lingo3	silent	0.27
	16	8950T2	10	89873796	A	C	Anks1b	missense	0.36
	16	8950T2	10	93845702	A	T	Usp44	nonsense	0.37
	16	8950T2	11	100048229	G	T	Krt31	missense	0.113667
	16	8950T2	11	101588896	T	C	Tmem106a	missense	0.343333
	16	8950T2	11	102025132	T	C	Mpp3	missense	0.38
	16	8950T2	11	116978097	A	G	Mgat5b	silent	0.313333
	16	8950T2	11	118094851	T	C	Dnah17	missense	0.346667
	16	8950T2	11	121200938	G	A	Ogfod3	missense	0.29
	16	8950T2	11	23444163	C	A	Usp34	nonsense	0.323333
	16	8950T2	11	43490739	C	T	C1qtnf2	missense	0.223333
	16	8950T2	11	49293862	G	T	Olfr1392	missense	0.0906667
	16	8950T2	11	49624686	A	G	Flt4	missense	0.0726667
	16	8950T2	11	6264015	G	A	Ddx56	silent	0.3
	16	8950T2	11	63964154	G	A	Cox10	nonsense	0.336667
	16	8950T2	11	69588511	C	T	Trp53	missense	0.403333
	16	8950T2	11	73375056	A	T	Olfr376	silent	0.0823333
	16	8950T2	11	84164505	T	A	Gm11437	missense	0.35
	16	8950T2	11	85509464	G	T	Bcas3	missense	0.296667
	16	8950T2	11	87809153	T	C	Lpo	missense	0.34
	16	8950T2	11	87889234	T	C	Olfr462	missense	0.396667
	16	8950T2	11	94992486	T	C	Ppp1r9b	silent	0.45
	16	8950T2	12	101591490	A	T	Catsperb	silent	0.413333
	16	8950T2	12	102222740	T	C	Slc24a4	missense	0.28
	16	8950T2	12	102785549	C	T	Btbd7	silent	0.32
	16	8950T2	12	102899369	T	C	Cox8c	missense	0.0823333
	16	8950T2	12	104008759	T	A	Serpina9	missense	0.256667
	16	8950T2	12	104782374	C	T	Clmn	missense	0.36
	16	8950T2	12	109039007	G	C	Begain	silent	0.256667
	16	8950T2	12	11462631	G	A	Rad51ap2	missense	0.286667
	16	8950T2	12	30131876	T	A	Tpo	missense	0.31
	16	8950T2	12	52024224	T	G	Gpr33	missense	0.356667
	16	8950T2	12	73103666	C	T	Six4	missense	0.0946667
	16	8950T2	12	79257531	G	T	Zfyve26	missense	0.126667
	16	8950T2	12	84613967	G	A	Abcd4	silent	0.323333
	16	8950T2	12	85029653	G	A	Ylpm1	missense	0.366667
	16	8950T2	12	8539458	C	T	Slc7a15	missense	0.34
	16	8950T2	12	87919553	C	T	Gm2035	missense	0.306667
	16	8950T2	13	100426167	T	A	Naip1	missense	0.0953333
	16	8950T2	13	105270934	T	A	Rnf180	missense	0.426667
	16	8950T2	13	114288803	T	C	Ndufs4	missense	0.33
	16	8950T2	13	114387998	A	T	Ndufs4	missense	0.27
	16	8950T2	13	13463841	T	A	Nid1	missense	0.363333
	16	8950T2	13	13500606	T	C	Nid1	silent	0.296667
	16	8950T2	13	15726721	T	C	Gli3	silent	0.363333
	16	8950T2	13	21142198	G	A	Olfr1368	silent	0.283333
	16	8950T2	13	23581777	T	G	Hist1h4d	missense	0.31
	16	8950T2	13	23852405	T	C	Slc17a3	missense	0.34
	16	8950T2	13	37916503	T	A	Rreb1	missense	0.393333
	16	8950T2	13	42184271	T	G	Hivep1	missense	0.32
	16	8950T2	13	54792613	T	A	Tspan17	missense	0.21
	16	8950T2	13	58572623	C	T	Slc28a3	silent	0.313333
	16	8950T2	13	63514290	T	C	Ptch1	silent	0.253333
	16	8950T2	13	74360829	T	C	Lrrc14b	silent	0.316667
	16	8950T2	13	75977624	C	T	Spata9	silent	0.095
	16	8950T2	13	89289503	T	A	Edil3	missense	0.333333
	16	8950T2	13	97246226	G	A	Enc1	missense	0.323333
	16	8950T2	14	105131500	G	T	Rbm26	missense	0.246667
	16	8950T2	14	23451623	T	A	Kcnma1	missense	0.326667
	16	8950T2	14	49960793	G	T	Olfr724	missense	0.456667
	16	8950T2	14	55866090	G	A	Nynrin	ess_splice	0.286667
	16	8950T2	14	56674352	C	A	Mphosph8	missense	0.333333
	16	8950T2	14	65235065	A	T	Fzd3	missense	0.376667
	16	8950T2	14	65590581	A	G	Elp3	missense	0.0856667
	16	8950T2	14	66165292	T	C	Ptk2b	missense	0.103
	16	8950T2	14	74819576	A	G	Lrch1	missense	0.44
	16	8950T2	15	21520437	C	T	Cdh12	silent	0.43
	16	8950T2	15	31482546	A	G	2006-03-01	missense	0.333333
	16	8950T2	15	63778601	A	G	Gsdmc	silent	0.093
	16	8950T2	15	64158949	A	T	Asap1	missense	0.306667
	16	8950T2	15	75928446	A	T	Tsta3	missense	0.363333
	16	8950T2	15	80356216	A	G	Cacna1i	missense	0.51
	16	8950T2	15	85018154	G	A	Upk3a	missense	0.104333
	16	8950T2	15	96370739	T	C	Arid2	missense	0.183333
	16	8950T2	15	98438103	T	A	Olfr282	missense	0.048
	16	8950T2	16	13626166	C	T	Parn	silent	0.333333
	16	8950T2	16	17776794	T	C	Klhl22	silent	0.36
	16	8950T2	16	34175770	A	G	Kalrn	missense	0.356667
	16	8950T2	16	36793920	T	C	Eaf2	missense	0.28
	16	8950T2	16	36871597	A	G	Iqcb1	silent	0.316667
	16	8950T2	16	37515868	T	C	Gtf2e1	missense	0.406667
	16	8950T2	16	38479069	T	G	Cd80	missense	0.353333
	16	8950T2	16	4482821	C	A	Srl	missense	0.303333
	16	8950T2	16	44833034	A	G	Cd200r4	missense	0.313333
	16	8950T2	16	4679569	G	T	Coro7	silent	0.343333
	16	8950T2	16	48565694	A	G	Morc1	missense	0.293333
	16	8950T2	16	59430140	G	A	Gabrr3	silent	0.31
	16	8950T2	16	85465535	A	G	Cyyr1	ess_splice	0.253333
	16	8950T2	16	91503486	G	A	Ifnar1	missense	0.373333
	16	8950T2	17	20777210	G	T	Vmn1r228	missense	0.35
	16	8950T2	17	24680208	C	T	Zfp598	silent	0.35
	16	8950T2	17	25124707	G	A	Ptx4	silent	0.38
	16	8950T2	17	25167892	G	T	Ccdc154	missense	0.343333
	16	8950T2	17	27767924	A	G	D17Wsu92e	missense	0.296667
	16	8950T2	17	28071709	G	A	Tcp11	silent	0.33
	16	8950T2	17	35380600	T	A	H2-Q4	missense	0.24
	16	8950T2	17	35473110	A	G	H2-Q10	missense	0.065
	16	8950T2	17	35668628	A	T	Gtf2h4	missense	0.213333
	16	8950T2	17	35855135	A	AC	Mdc1	frameshift	0.0942333
	16	8950T2	17	35960140	G	A	Abcf1	silent	0.396667
	16	8950T2	17	45036764	A	T	Supt3	silent	0.31
	16	8950T2	17	49994285	T	C	Rftn1	missense	0.323333
	16	8950T2	17	57254074	A	G	Trip10	silent	0.074
	16	8950T2	17	87989214	T	C	Msh6	missense	0.296667
	16	8950T2	17	93200029	G	T	Adcyap1	nonsense	0.323333
	16	8950T2	18	20399406	T	C	Dsg1b	silent	0.106333
	16	8950T2	18	34863130	T	C	Egr1	missense	0.41
	16	8950T2	18	36975511	C	T	Pcdha7	silent	0.33
	16	8950T2	18	36976189	C	A	Pcdha7	missense	0.293333
	16	8950T2	18	37335670	T	A	Pcdhb6	missense	0.336667
	16	8950T2	18	37402645	T	C	Pcdhb9	missense	0.38
	16	8950T2	18	37817140	T	C	Pcdhga8	silent	0.14
	16	8950T2	18	50281596	G	C	Fam170a	missense	0.333333
	16	8950T2	18	61117383	A	G	Csf1r	silent	0.31
	16	8950T2	18	65938238	C	T	Rax	missense	0.29
	16	8950T2	18	67818970	T	A	Cep192	missense	0.35
	16	8950T2	19	11302876	T	A	Ms4a14	nonsense	0.074
	16	8950T2	19	11334382	G	A	Ms4a7	missense	0.131667
	16	8950T2	19	13586074	A	T	Olfr1484	missense	0.316667
	16	8950T2	19	13586136	C	T	Olfr1484	silent	0.366667
	16	8950T2	19	13887715	A	T	Olfr1504	missense	0.416667
	16	8950T2	19	17581159	T	C	Pcsk5	missense	0.363333
	16	8950T2	19	28945776	A	G	4430402I18Rik	missense	0.33
	16	8950T2	19	29271459	T	A	Jak2	missense	0.16
	16	8950T2	19	37682854	A	G	Exoc6	missense	0.42
	16	8950T2	19	37698410	A	G	Cyp26a1	silent	0.32
	16	8950T2	19	37923051	G	T	Myof	missense	0.403333
	16	8950T2	19	37936165	A	G	Myof	missense	0.153333
	16	8950T2	19	38069948	C	A	Cep55	missense	0.433333
	16	8950T2	19	39849369	T	C	Cyp2c69	missense	0.34
	16	8950T2	19	40096783	T	A	Cyp2c50	missense	0.0763333
	16	8950T2	19	42735458	A	G	Pyroxd2	missense	0.276667
	16	8950T2	19	46654229	T	A	Wbp1l	missense	0.383333
	16	8950T2	19	56298045	G	A	Habp2	missense	0.35
	16	8950T2	19	5891906	C	T	Tigd3	missense	0.403333
	16	8950T2	19	6244738	T	A	Atg2a	nonsense	0.41
	16	8950T2	X	100677297	T	A	Kif4	missense	0.72
	16	8950T2	X	101732367	T	C	Cxcr3	missense	0.666667
	16	8950T2	X	102432548	A	C	Hdac8	missense	0.62
	16	8950T2	X	111622412	C	T	Hdx	silent	0.135
	16	8950T2	X	130050380	A	G	Diaph2	silent	0.723333
	16	8950T2	X	152273066	C	T	Kdm5c	nonsense	0.626667
	16	8950T2	X	155297376	A	T	Acot9	missense	0.64
	16	8950T2	X	157568090	G	A	Mbtps2	missense	0.183333
	16	8950T2	X	166406271	G	A	Ofd1	silent	0.18
	16	8950T2	X	71291840	A	G	Mtm1	missense	0.213333
	16	8950T2	X	71666583	C	T	Gpr50	silent	0.138
	16	8950T2	X	73862392	C	T	L1cam	missense	0.74
	16	8950T3	1	107379750	A	C	Serpinb11	silent	0.433333
	16	8950T3	1	118837904	A	T	Gli2	missense	0.38
	16	8950T3	1	125872777	G	T	Gpr39	nonsense	0.52
	16	8950T3	1	127799548	T	C	Ccnt2	missense	0.476667
	16	8950T3	1	13156423	C	T	Ncoa2	missense	0.39
	16	8950T3	1	132494952	T	C	Rbbp5	silent	0.366667
	16	8950T3	1	154634977	A	T	Cacna1e	missense	0.373333
	16	8950T3	1	162723181	A	T	Prrc2c	missense	0.356667
	16	8950T3	1	171504134	C	T	Alyref2	missense	0.346667
	16	8950T3	1	174137325	A	G	Olfr424	missense	0.383333
	16	8950T3	1	184074498	T	C	Dusp10	missense	0.263333
	16	8950T3	1	185394434	T	A	Eprs	missense	0.526667
	16	8950T3	1	188972648	G	T	Kctd3	missense	0.426667
	16	8950T3	1	20523868	A	T	Pkhd1	silent	0.436667
	16	8950T3	1	31222960	G	C	Pih1d3	missense	0.336667
	16	8950T3	1	34161113	T	C	Dst	missense	0.36
	16	8950T3	1	40023383	T	A	Map4k4	missense	0.443333
	16	8950T3	1	43075879	G	T	Tgfbrap1	silent	0.453333
	16	8950T3	1	46241011	T	A	Dnah7b	missense	0.43
	16	8950T3	1	46654068	T	C	Dnah7c	missense	0.446667
	16	8950T3	1	52660672	G	A	Mfsd6	silent	0.446667
	16	8950T3	1	55696184	A	G	Plcl1	missense	0.356667
	16	8950T3	1	58153118	A	T	Aox3	nonsense	0.38
	16	8950T3	1	58988549	C	G	Stradb	missense	0.386667
	16	8950T3	1	65246474	T	G	Pikfyve	missense	0.43
	16	8950T3	1	75552651	G	A	Slc4a3	silent	0.406667
	16	8950T3	1	84731621	A	T	Trip12	ess_splice	0.45
	16	8950T3	1	97864426	C	A	Pam	silent	0.093
	16	8950T3	2	111479470	T	C	Olfr1288	missense	0.42
	16	8950T3	2	11723533	A	G	Il15ra	missense	0.473333
	16	8950T3	2	122173375	C	T	Trim69	silent	0.363333
	16	8950T3	2	122808066	A	G	Sqrdl	missense	0.296667
	16	8950T3	2	129460615	T	A	F830045P16Rik	missense	0.42
	16	8950T3	2	130615487	A	T	Fastkd5	missense	0.463333
	16	8950T3	2	131516310	A	G	Smox	missense	0.346667
	16	8950T3	2	135322688	A	G	Plcb1	silent	0.443333
	16	8950T3	2	136550308	C	A	Ankef1	missense	0.493333
	16	8950T3	2	158216539	T	C	D630003M21Rik	silent	0.45
	16	8950T3	2	22901316	T	A	Pdss1	silent	0.36
	16	8950T3	2	25457668	A	G	Clic3	missense	0.36
	16	8950T3	2	25767813	G	T	Lcn3	ess_splice	0.43
	16	8950T3	2	26460963	A	T	Notch1	missense	0.393333
	16	8950T3	2	26480292	G	T	Notch1	missense	0.516667
	16	8950T3	2	28610180	C	T	Gfi1b	missense	0.336667
	16	8950T3	2	52201413	A	G	Neb	silent	0.373333
	16	8950T3	2	61812189	C	T	Tbr1	silent	0.203333
	16	8950T3	2	66331328	A	G	Scn1a	missense	0.48
	16	8950T3	2	69287677	C	T	Abcb11	silent	0.336667
	16	8950T3	2	69935908	T	G	Ubr3	missense	0.386667
	16	8950T3	2	76736648	T	C	Ttn	missense	0.486667
	16	8950T3	2	76895423	T	A	Ttn	missense	0.38
	16	8950T3	2	85904545	G	A	Olfr1024	missense	0.29
	16	8950T3	2	86162709	T	A	Olfr1043	missense	0.226667
	16	8950T3	2	86482939	A	T	Olfr228	missense	0.403333
	16	8950T3	2	86786505	T	C	Olfr1093	silent	0.413333
	16	8950T3	2	87048808	G	A	Olfr1106	silent	0.273333
	16	8950T3	2	87309036	C	A	Olfr1118	missense	0.433333
	16	8950T3	2	88767637	C	T	Olfr1200	missense	0.436667
	16	8950T3	2	90797493	T	A	Agbl2	missense	0.486667
	16	8950T3	2	91176826	A	T	Madd	missense	0.453333
	16	8950T3	2	91572496	T	A	Ckap5	missense	0.456667
	16	8950T3	2	94003055	T	C	Alkbh3	missense	0.45
	16	8950T3	3	103585689	A	T	Syt6	missense	0.346667
	16	8950T3	3	103911985	A	T	Ptpn22	missense	0.25
	16	8950T3	3	109521513	T	A	Vav3	missense	0.496667
	16	8950T3	3	129605088	G	A	Elovl6	missense	0.366667
	16	8950T3	3	138418135	G	A	Adh4	missense	0.406667
	16	8950T3	3	144823301	C	A	Clca3b	missense	0.21
	16	8950T3	3	27885063	A	T	Tmem212	missense	0.383333
	16	8950T3	3	36949209	C	A	4932438A13Rik	nonsense	0.306667
	16	8950T3	3	59217437	G	A	P2ry12	silent	0.363333
	16	8950T3	3	72889056	T	G	Sis	silent	0.433333
	16	8950T3	3	87252594	G	T	Fcrls	missense	0.34
	16	8950T3	3	89091792	T	A	Rusc1	missense	0.0843333
	16	8950T3	3	92680561	T	A	Lce1c	nonsense	0.313333
	16	8950T3	4	101835409	C	T	B020004J07Rik	missense	0.306667
	16	8950T3	4	104678838	G	A	Dab1	ess_splice	0.47
	16	8950T3	4	109238926	T	A	Calr4	silent	0.383333
	16	8950T3	4	112386461	T	A	Skint9	nonsense	0.496667
	16	8950T3	4	115563876	C	T	Cyp4a31	missense	0.426667
	16	8950T3	4	117114653	A	G	Ptch2	missense	0.463333
	16	8950T3	4	134202135	T	C	Gm7534	silent	0.393333
	16	8950T3	4	136629233	G	A	Lactbl1	missense	0.403333
	16	8950T3	4	140741790	C	T	Padi6	missense	0.426667
	16	8950T3	4	141019817	A	T	Crocc	nonsense	0.446667
	16	8950T3	4	148658083	A	G	Gm572	missense	0.41
	16	8950T3	4	150187439	G	A	Car6	missense	0.393333
	16	8950T3	4	154989566	CCTG	C	Plch2	ess_splice	0.3157
	16	8950T3	4	24580186	T	C	Mms22l	silent	0.43
	16	8950T3	4	24581228	T	G	Mms22l	missense	0.39
	16	8950T3	4	43454319	G	A	Cd72	missense	0.393333
	16	8950T3	4	47049189	C	A	Anks6	nonsense	0.29
	16	8950T3	4	49771301	G	A	Grin3a	silent	0.503333
	16	8950T3	4	55012369	T	C	Zfp462	missense	0.363333
	16	8950T3	4	63257071	T	C	Col27a1	silent	0.42
	16	8950T3	4	82913603	G	A	Frem1	missense	0.48
	16	8950T3	4	83435268	C	T	Snapc3	silent	0.206667
	16	8950T3	4	96577690	A	T	Cyp2j9	missense	0.403333
	16	8950T3	5	105288936	A	T	Gbp6	missense	0.436667
	16	8950T3	5	110104394	A	G	Gtpbp6	missense	0.503333
	16	8950T3	5	110354542	A	T	Lrcol1	missense	0.433333
	16	8950T3	5	115610815	T	C	Gcn1l1	missense	0.363333
	16	8950T3	5	118202793	A	G	Rnft2	missense	0.326667
	16	8950T3	5	121631608	T	C	Acad10	missense	0.47
	16	8950T3	5	123630883	A	G	Clip1	missense	0.47
	16	8950T3	5	124808728	G	C	Dnah10	missense	0.53
	16	8950T3	5	129686005	A	T	2014-09-01	missense	0.14
	16	8950T3	5	135370195	T	A	Nsun5	missense	0.423333
	16	8950T3	5	136064087	C	T	Upk3bl	silent	0.433333
	16	8950T3	5	143080997	A	T	Rnf216	missense	0.373333
	16	8950T3	5	143090704	C	CT	Rnf216	frameshift	0.390433
	16	8950T3	5	146090709	G	A	Cyp3a59	missense	0.456667
	16	8950T3	5	14678990	A	G	Pclo	missense	0.386667
	16	8950T3	5	17477410	T	G	Speer4f1	missense	0.38
	16	8950T3	5	20774132	A	T	Phtf2	nonsense	0.4
	16	8950T3	5	27398987	T	C	Dpp6	silent	0.42
	16	8950T3	5	29619380	T	A	Ube3c	missense	0.45
	16	8950T3	5	32333455	A	T	Plb1	missense	0.426667
	16	8950T3	5	35044779	T	A	Hgfac	missense	0.516667
	16	8950T3	5	35066581	T	C	Dok7	missense	0.296667
	16	8950T3	5	67611443	G	C	Shisa3	missense	0.246667
	16	8950T3	5	67611444	G	T	Shisa3	missense	0.26
	16	8950T3	5	81794289	T	C	Adgrl3	silent	0.356667
	16	8950T3	5	95340441	G	A	Gm3259	missense	0.14
	16	8950T3	5	97456465	G	T	Gk2	silent	0.416667
	16	8950T3	6	104835772	G	A	Cntn6	missense	0.313333
	16	8950T3	6	113469079	C	A	Il17re	silent	0.3
	16	8950T3	6	113563590	T	A	Fancd2	ess_splice	0.416667
	16	8950T3	6	118715976	T	C	Cacna1c	silent	0.443333
	16	8950T3	6	121413391	G	T	Iqsec3	missense	0.46
	16	8950T3	6	124039413	G	A	Vmn2r26	missense	0.25
	16	8950T3	6	128524105	G	A	Pzp	missense	0.26
	16	8950T3	6	129516668	T	C	Tmem52b	silent	0.466667
	16	8950T3	6	129772455	T	A	Gm156	missense	0.366667
	16	8950T3	6	130115619	A	G	Klra8	missense	0.153333
	16	8950T3	6	149511894	G	A	Bicd1	missense	0.45
	16	8950T3	6	34086403	C	T	Lrguk	silent	0.41
	16	8950T3	6	38498745	C	G	Ubn2	missense	0.38
	16	8950T3	6	4718038	T	A	Sgce	missense	0.45
	16	8950T3	6	49419175	A	G	Stk31	missense	0.466667
	16	8950T3	6	56757277	T	A	Avl9	missense	0.366667
	16	8950T3	6	76932388	T	C	Ctnna2	missense	0.46
	16	8950T3	6	86098698	G	A	Add2	silent	0.406667
	16	8950T3	6	90224234	A	G	Vmn1r53	missense	0.426667
	16	8950T3	6	90413968	A	G	Cfap100	missense	0.453333
	16	8950T3	6	93678867	T	A	Magi1	missense	0.363333
	16	8950T3	7	100268150	C	T	Pgm2l1	silent	0.496667
	16	8950T3	7	103717317	T	C	Olfr243	missense	0.436667
	16	8950T3	7	107148028	G	A	Olfr716	silent	0.416667
	16	8950T3	7	120784031	T	C	Vwa3a	silent	0.46
	16	8950T3	7	126452726	C	G	Atp2a1	missense	0.49
	16	8950T3	7	16157295	T	C	Slc8a2	silent	0.43
	16	8950T3	7	16672159	T	C	Ceacam15	missense	0.486667
	16	8950T3	7	18482559	A	C	Psg26	nonsense	0.373333
	16	8950T3	7	18987645	A	G	Nanos2	missense	0.453333
	16	8950T3	7	23929117	A	C	Vmn1r179	missense	0.423333
	16	8950T3	7	25778638	G	A	Axl	missense	0.19
	16	8950T3	7	26453436	G	A	Nlrp4a	missense	0.446667
	16	8950T3	7	30465569	T	C	Nphs1	missense	0.416667
	16	8950T3	7	35435520	G	A	Cep89	missense	0.436667
	16	8950T3	7	3912008	G	A	Lilra6	silent	0.413333
	16	8950T3	7	43351826	C	T	Siglecf	missense	0.36
	16	8950T3	7	43408743	A	G	Siglecg	missense	0.36
	16	8950T3	7	44016285	G	A	Klk1b26	missense	0.473333
	16	8950T3	7	46289773	G	A	Otog	missense	0.246667
	16	8950T3	7	46305307	G	T	Otog	ess_splice	0.42
	16	8950T3	7	62419660	G	GC	Mkrn3	frameshift	0.123833
	16	8950T3	7	6481014	T	A	Olfr5	silent	0.4
	16	8950T3	7	75609393	T	C	Akap13	silent	0.413333
	16	8950T3	7	86385771	C	A	Olfr304	missense	0.406667
	16	8950T3	8	117663401	G	T	Sdr42e1	missense	0.33
	16	8950T3	8	123498652	T	G	Afg3l1	silent	0.333333
	16	8950T3	8	14831576	G	A	Dlgap2	missense	0.416667
	16	8950T3	8	35482544	A	G	Eri1	missense	0.393333
	16	8950T3	8	61703240	G	A	Palld	silent	0.42
	16	8950T3	8	67501594	T	C	Nat2	missense	0.44
	16	8950T3	8	71650580	T	A	Unc13a	missense	0.38
	16	8950T3	8	85074783	A	C	Dhps	missense	0.44
	16	8950T3	8	88729486	C	T	Cyld	missense	0.406667
	16	8950T3	8	90270316	G	A	Tox3	silent	0.386667
	16	8950T3	8	91034959	C	T	Chd9	missense	0.43
	16	8950T3	8	94351811	T	G	Slc12a3	ess_splice	0.336667
	16	8950T3	9	107929045	G	A	Actl11	missense	0.393333
	16	8950T3	9	108840818	G	A	Celsr3	missense	0.42
	16	8950T3	9	114789682	T	A	Cmtm8	nonsense	0.39
	16	8950T3	9	120018055	A	AG	Xirp1	frameshift	0.138667
	16	8950T3	9	121799100	A	T	Ccdc13	missense	0.593333
	16	8950T3	9	15062135	A	G	Hephl1	missense	0.406667
	16	8950T3	9	15612147	A	G	Ccdc67	silent	0.493333
	16	8950T3	9	21287761	A	T	Kri1	missense	0.443333
	16	8950T3	9	21987899	T	C	Rgl3	missense	0.403333
	16	8950T3	9	22036821	G	GC	Elavl3	frameshift	0.182233
	16	8950T3	9	22435247	A	T	9530077C05Rik	missense	0.426667
	16	8950T3	9	26824809	A	G	Glb1l3	silent	0.43
	16	8950T3	9	35035123	G	A	Kirrel3	missense	0.263333
	16	8950T3	9	38672760	A	C	Olfr918	missense	0.423333
	16	8950T3	9	42255751	G	T	Sc5d	missense	0.126667
	16	8950T3	9	42659744	A	T	Grik4	missense	0.4
	16	8950T3	9	53238155	A	C	Ddx10	missense	0.42
	16	8950T3	9	53451652	A	G	Atm	missense	0.426667
	16	8950T3	9	62850655	T	A	Cln6	missense	0.36
	16	8950T3	9	65273658	A	G	Cilp	missense	0.49
	16	8950T3	9	66476431	C	A	Herc1	missense	0.43
	16	8950T3	9	7353563	A	G	Mmp12	missense	0.443333
	16	8950T3	9	77008940	A	G	Tinag	ess_splice	0.446667
	16	8950T3	9	79682198	T	C	Col12a1	missense	0.47
	16	8950T3	9	8101280	T	C	Cep126	missense	0.423333
	16	8950T3	9	91362468	T	C	Zic1	silent	0.41
	16	8950T3	10	106936217	C	T	Acss3	missense	0.41
	16	8950T3	10	118157325	C	A	Mdm1	nonsense	0.433333
	16	8950T3	10	12667589	A	C	Utrn	missense	0.496667
	16	8950T3	10	127898705	A	G	Sdr9c7	missense	0.446667
	16	8950T3	10	23897374	G	A	Vnn1	missense	0.306667
	16	8950T3	10	23940786	G	A	Taar2	missense	0.406667
	16	8950T3	10	24657112	G	A	Enpp1	missense	0.453333
	16	8950T3	10	34153297	A	T	Dse	missense	0.486667
	16	8950T3	10	4007752	C	A	Mthfd1l	missense	0.423333
	16	8950T3	10	40141821	C	T	Slc16a10	silent	0.533333
	16	8950T3	10	51628314	C	G	Gprc6a	missense	0.363333
	16	8950T3	10	60327442	T	A	Cdh23	missense	0.33
	16	8950T3	10	62189834	A	G	Tspan15	missense	0.373333
	16	8950T3	10	63930160	A	G	Lrrtm3	silent	0.446667
	16	8950T3	10	79580063	G	T	Theg	silent	0.32
	16	8950T3	10	90071107	T	C	Anks1b	missense	0.463333
	16	8950T3	11	100563528	A	T	Ttc25	ess_splice	0.41
	16	8950T3	11	102893188	T	C	Gfap	missense	0.386667
	16	8950T3	11	106264971	G	T	Smarcd2	missense	0.323333
	16	8950T3	11	107110956	A	T	Bptf	nonsense	0.52
	16	8950T3	11	107656153	T	G	Helz	missense	0.396667
	16	8950T3	11	110050977	G	T	Abca8a	nonsense	0.49
	16	8950T3	11	113709454	C	T	Cpsf4l	silent	0.366667
	16	8950T3	11	114668935	T	C	Rpl38	silent	0.573333
	16	8950T3	11	118094572	T	C	Dnah17	missense	0.41
	16	8950T3	11	118411197	G	T	Cant1	missense	0.496667
	16	8950T3	11	119278331	A	G	Gaa	missense	0.42
	16	8950T3	11	120657886	T	A	Notum	missense	0.416667
	16	8950T3	11	121357119	T	A	Rab40b	missense	0.423333
	16	8950T3	11	16869274	T	A	Egfr	missense	0.366667
	16	8950T3	11	20692496	A	G	Aftph	missense	0.43
	16	8950T3	11	21300113	A	G	Vps54	missense	0.393333
	16	8950T3	11	46679648	C	T	Timd2	ess_splice	0.25
	16	8950T3	11	48866928	A	G	Irgm1	missense	0.293333
	16	8950T3	11	49148679	G	A	Olfr1395	missense	0.423333
	16	8950T3	11	5018054	T	C	Ap1b1	silent	0.136667
	16	8950T3	11	52236887	T	A	Skp1a	missense	0.39
	16	8950T3	11	53532085	T	C	2008-09-01	silent	0.44
	16	8950T3	11	59050363	T	A	Obscn	missense	0.483333
	16	8950T3	11	59051701	A	T	Obscn	missense	0.42
	16	8950T3	11	61893400	A	G	Akap10	missense	0.386667
	16	8950T3	11	69060307	C	T	Borcs6	silent	0.406667
	16	8950T3	11	69431238	T	C	Dnah2	missense	0.343333
	16	8950T3	11	70394950	C	A	Pelp1	silent	0.376667
	16	8950T3	11	71181443	G	T	Nlrp1b	missense	0.43
	16	8950T3	11	72441522	A	T	Mybbp1a	missense	0.54
	16	8950T3	11	72456841	T	C	Spns2	missense	0.476667
	16	8950T3	11	73118627	C	T	Itgae	missense	0.39
	16	8950T3	11	75660919	C	T	Myo1c	silent	0.43
	16	8950T3	11	78028298	T	C	Phf12	missense	0.39
	16	8950T3	11	83298395	T	G	Pex12	missense	0.446667
	16	8950T3	11	87231124	T	A	Ppm1e	missense	0.473333
	16	8950T3	11	87889091	G	A	Olfr462	silent	0.25
	16	8950T3	11	89447599	G	A	Ankfn1	silent	0.45
	16	8950T3	11	98039689	T	C	Stac2	missense	0.476667
	16	8950T3	11	99080119	G	A	Tns4	missense	0.436667
	16	8950T3	12	110793820	T	C	Wdr20	missense	0.393333
	16	8950T3	12	113491022	A	T	Adam6b	silent	0.41
	16	8950T3	12	117928325	A	G	Dnah11	silent	0.403333
	16	8950T3	12	118130783	T	C	Dnah11	missense	0.463333
	16	8950T3	12	16972698	A	G	Rock2	missense	0.456667
	16	8950T3	12	37581491	A	T	Agmo	silent	0.323333
	16	8950T3	12	55565533	A	G	Aldoart2	missense	0.356667
	16	8950T3	12	56612151	T	C	Nkx2-9	missense	0.386667
	16	8950T3	12	66550518	A	G	Mdga2	missense	0.316667
	16	8950T3	12	80720706	G	A	Plekhd1	silent	0.406667
	16	8950T3	12	80721462	T	C	Plekhd1	missense	0.36
	16	8950T3	13	112690189	G	A	Slc38a9	missense	0.45
	16	8950T3	13	113216661	A	T	Esm1	missense	0.446667
	16	8950T3	13	113934103	T	A	Arl15	nonsense	0.446667
	16	8950T3	13	114990148	C	A	Itga1	missense	0.426667
	16	8950T3	13	11712170	A	G	Ryr2	missense	0.115
	16	8950T3	13	13189402	A	T	Prl2c5	missense	0.373333
	16	8950T3	13	23855926	T	C	Slc17a3	missense	0.48
	16	8950T3	13	33880719	A	G	Serpinb6c	missense	0.393333
	16	8950T3	13	54726607	A	T	Cdhr2	missense	0.0753333
	16	8950T3	13	73821409	C	T	Nkd2	missense	0.396667
	16	8950T3	13	74031255	C	A	Tppp	missense	0.386667
	16	8950T3	13	93499157	C	A	Jmy	silent	0.406667
	16	8950T3	13	9693479	T	C	Zmynd11	missense	0.493333
	16	8950T3	14	121628547	A	G	Dock9	missense	0.433333
	16	8950T3	14	22027309	T	A	1700112E06Rik	missense	0.416667
	16	8950T3	14	25768678	G	A	Zcchc24	missense	0.45
	16	8950T3	14	28953885	C	A	Cacna2d3	missense	0.486667
	16	8950T3	14	32577014	T	C	Ercc6	missense	0.403333
	16	8950T3	14	33386612	A	G	Mapk8	missense	0.45
	16	8950T3	14	34069286	T	C	Antxrl	missense	0.3
	16	8950T3	14	37060013	T	A	Lrit1	missense	0.443333
	16	8950T3	14	47410360	A	G	Dlgap5	missense	0.483333
	16	8950T3	14	50320355	A	T	Olfr734	missense	0.273333
	16	8950T3	14	50868317	A	T	Tep1	missense	0.433333
	16	8950T3	14	54436801	T	C	Mmp14	silent	0.336667
	16	8950T3	14	55637951	A	T	Tm9sf1	nonsense	0.346667
	16	8950T3	14	56793934	A	C	Zmym5	missense	0.526667
	16	8950T3	14	66077230	C	T	Adam2	missense	0.443333
	16	8950T3	14	68573197	T	G	Adamdec1	missense	0.433333
	16	8950T3	14	75032132	G	A	5031414D18Rik	missense	0.43
	16	8950T3	14	75107293	A	T	Lrrc63	silent	0.38
	16	8950T3	14	78513454	A	G	Akap11	missense	0.463333
	16	8950T3	15	101556250	T	C	4732456N10Rik	missense	0.433333
	16	8950T3	15	102296779	T	G	Espl1	missense	0.396667
	16	8950T3	15	12926266	A	G	Drosha	missense	0.54
	16	8950T3	15	27748219	A	T	Trio	missense	0.456667
	16	8950T3	15	35300739	T	C	Osr2	missense	0.37
	16	8950T3	15	35770738	C	A	Vps13b	missense	0.46
	16	8950T3	15	38007983	T	A	Ubr5	missense	0.38
	16	8950T3	15	41101760	G	A	Zfpm2	missense	0.383333
	16	8950T3	15	4516664	T	C	Plcxd3	missense	0.466667
	16	8950T3	15	4917142	A	G	Mroh2b	missense	0.28
	16	8950T3	15	57821946	A	G	Zhx2	missense	0.48
	16	8950T3	15	66683657	C	G	Tg	missense	0.476667
	16	8950T3	15	82559060	C	A	Cyp2d12	missense	0.376667
	16	8950T3	15	88600982	C	T	Zdhhc25	silent	0.44
	16	8950T3	15	89067770	T	C	Panx2	missense	0.533333
	16	8950T3	15	98850615	G	T	Kmt2d	missense	0.46
	16	8950T3	15	99946627	C	A	Fam186a	nonsense	0.42
	16	8950T3	16	22805545	A	G	Crygs	missense	0.25
	16	8950T3	16	23973172	A	T	Bcl6	missense	0.516667
	16	8950T3	16	34677140	T	C	Ropn1	missense	0.44
	16	8950T3	16	36970348	G	A	Fbxo40	silent	0.37
	16	8950T3	16	56742278	G	A	Adgrg7	silent	0.48
	16	8950T3	16	59149558	A	G	Olfr195	missense	0.383333
	16	8950T3	16	78301868	A	T	Cxadr	missense	0.403333
	16	8950T3	16	85800382	G	A	Adamts1	missense	0.39
	16	8950T3	16	88962718	C	A	Krtap16-3	missense	0.406667
	16	8950T3	17	13899092	T	C	Mllt4	missense	0.386667
	16	8950T3	17	18106667	T	A	Vmn2r91	missense	0.443333
	16	8950T3	17	26791952	C	T	Bnip1	missense	0.483333
	16	8950T3	17	29140046	T	G	Rab44	missense	0.436667
	16	8950T3	17	30758402	C	T	Dnah8	missense	0.353333
	16	8950T3	17	33216040	C	T	Gm4461	missense	0.436667
	16	8950T3	17	33848359	C	T	Cd320	silent	0.356667
	16	8950T3	17	34021471	A	T	Ring1	missense	0.326667
	16	8950T3	17	35682418	A	G	Ddr1	missense	0.436667
	16	8950T3	17	35855135	A	AC	Mdc1	frameshift	0.1786
	16	8950T3	17	36165422	C	T	Gm8909	missense	0.44
	16	8950T3	17	42815979	A	C	Cd2ap	silent	0.363333
	16	8950T3	17	45519758	C	T	Aars2	silent	0.39
	16	8950T3	17	49097171	G	T	Lrfn2	missense	0.119333
	16	8950T3	17	56653619	T	A	Catsperd	missense	0.393333
	16	8950T3	17	57219627	T	A	C3	ess_splice	0.41
	16	8950T3	17	80216154	T	A	Ttc39d	missense	0.413333
	16	8950T3	17	84458876	T	C	Thada	missense	0.28
	16	8950T3	17	85013760	T	A	Ppm1b	silent	0.46
	16	8950T3	17	88986348	T	A	Fshr	missense	0.536667
	16	8950T3	18	20283348	A	T	Dsg1c	missense	0.423333
	16	8950T3	18	20692579	T	A	B4galt6	missense	0.476667
	16	8950T3	18	36691491	A	C	E230025N22Rik	missense	0.346667
	16	8950T3	18	36962639	C	A	Pcdha5	missense	0.48
	16	8950T3	18	60952339	G	T	Camk2a	silent	0.51
	16	8950T3	18	61263999	C	T	Pde6a	silent	0.48
	16	8950T3	18	66859275	C	T	Mc4r	missense	0.406667
	16	8950T3	18	67834754	T	C	Cep192	missense	0.396667
	16	8950T3	18	74698188	C	T	Myo5b	silent	0.353333
	16	8950T3	19	10194491	T	C	Fads1	missense	0.356667
	16	8950T3	19	10798460	C	A	Cd6	missense	0.363333
	16	8950T3	19	13479803	T	G	Olfr1475	missense	0.416667
	16	8950T3	19	18876104	G	T	Trpm6	silent	0.41
	16	8950T3	19	28540278	T	C	Glis3	silent	0.453333
	16	8950T3	19	29118367	G	T	Rcl1	silent	0.39
	16	8950T3	19	36733596	T	C	Ppp1r3c	missense	0.436667
	16	8950T3	19	37272179	C	T	Ide	missense	0.343333
	16	8950T3	19	43760691	C	T	Cutc	missense	0.406667
	16	8950T3	19	44100196	A	G	Chuk	silent	0.486667
	16	8950T3	19	4696012	A	T	Gm960	missense	0.433333
	16	8950T3	19	5706226	A	T	Kcnk7	missense	0.41
	16	8950T3	19	6054959	T	C	Mrpl49	silent	0.3
	16	8950T3	19	60874437	A	G	Prdx3	missense	0.36
	16	8950T3	19	8619433	T	C	Slc22a6	missense	0.443333
	16	8950T3	X	105875251	A	T	Atrx	missense	0.826667
	16	8950T3	X	108761296	T	C	Brwd3	missense	0.906667
	16	8950T3	X	21716366	G	A	Slc6a14	nonsense	0.826667
	16	8950T3	X	36149028	C	A	Il13ra1	missense	0.87
	16	8950T3	X	75316629	A	G	F8	missense	0.856667
	16	8950T3	X	7962071	T	A	Gata1	ess_splice	0.203333
	16	8950T3	X	8335552	A	G	Ssxb10	missense	0.593333

### Sheet: Table 7. dNdS WES tumors
	Supplementary Table 7. dN/dS results for WES of surviving tumors
	# gene_name = Gene name
	# n_syn = Number of synonymous mutations
	# n_mis = Number of missense mutations
	# n_non = Number of nonsense mutations
	# n_spl = Number of splice mutations
	# n_ind = Number of insertions, deletions and complex mutations. Include dinucleotides
	# wmis_cv = dN/dS ratio for missense mutations
	# wnon_cv = dN/dS ratio for nonsense mutations
	# wspl_cv = dN/dS ratio for splice mutations
	# wind_cv = dN/dS ratio for indels/complex mutations
	# pmis_cv = p-value to accompany the dN/dS ratio for missense mutations
	# ptrunc_cv = p-value to accompany the dN/dS ratio for truncating mutations (nonsense and splice)
	# pallsubs_cv = p-value for combined missense, nonsense and splice mutations
	# pind_cv = p-value to accompany the dN/dS ratio for insertions/complex mutations
	# qmis_cv = FDR corrected pmis_cv
	# qtrunc_cv = FDR corrected ptrunc_cv
	# qallsubs_cv = FDR corrected pallsubs_cv
	# pglobal_cv = p-value for all mutation types
	# qglobal_cv = FDR corrected pglobal_cv
	gene_name	n_syn	n_mis	n_non	n_spl	n_ind	wmis_cv	wnon_cv	wspl_cv	wind_cv	pmis_cv	ptrunc_cv	pallsubs_cv	pind_cv	qmis_cv	qtrunc_cv	qallsubs_cv	pglobal_cv	qglobal_cv
	Atp2a2	0	23	3	0	0	9.77942	14.5839	14.5839	0	1.10517e-09	0.00189902	8.69561e-10	1	1.44513e-05	0.841361	1.13704e-05	1.90112e-08	0.000248591
	Notch1	1	3	8	2	0	0.579583	21.4728	21.4728	0	0.392718	3.39763e-09	1.88982e-09	1	0.952167	4.44275e-05	1.23556e-05	3.98502e-08	0.000260541
	Ndnf	2	9	1	0	1	5.6407	9.36262	9.36262	211.283	0.000426193	0.106102	0.000816023	0.00461865	0.918476	0.841361	0.958522	5.0838e-05	0.221586
	Mrgprb4	2	0	0	0	2	0	0	0	746.707	0.16339	0.734688	0.359344	3.64597e-05	0.918476	0.841361	0.958522	0.000160399	0.524346
	Ube2c	0	5	1	0	0	12.6253	18.903	18.903	0	0.000180908	0.0488969	0.000190126	1	0.918476	0.841361	0.611325	0.00181909	0.999662
	Psg26	0	0	3	0	0	0	32.4843	32.4843	0	0.145807	0.000169249	0.000202429	1	0.918476	0.683809	0.611325	0.00192411	0.999662
	Aurkc	1	0	1	2	0	0	35.003	35.003	0	0.211492	0.00012827	0.000233758	1	0.926642	0.683809	0.611325	0.00218826	0.999662
	Pprc1	2	0	1	0	1	0	3.83589	3.83589	72.9932	0.0128231	0.28171	0.0200831	0.0127939	0.918476	0.841361	0.958522	0.00238099	0.999662
	Xirp1	0	1	0	0	2	0.459376	0	0	212.215	0.417188	0.635373	0.651259	0.000414332	0.967397	0.841361	0.958522	0.00248728	0.999662
	Elavl3	0	2	1	0	1	2.40871	14.7863	14.7863	326.684	0.310009	0.0643922	0.119758	0.00301271	0.926642	0.841361	0.958522	0.00322091	0.999662
	Spata19	2	2	0	0	1	3.65841	0	0	775.612	0.148057	0.733395	0.328904	0.00128063	0.918476	0.841361	0.958522	0.00369497	0.999662
	BC005561	1	0	0	0	1	0	0	0	75.6099	0.0121607	0.448932	0.0351628	0.012379	0.918476	0.841361	0.958522	0.00380413	0.999662
	Sema4d	0	0	1	0	1	0	5.88679	5.88679	139.466	0.0672138	0.179131	0.0640328	0.00691182	0.918476	0.841361	0.958522	0.0038606	0.999662
	Racgap1	0	0	1	0	1	0	6.40623	6.40623	191.128	0.107584	0.163277	0.0906912	0.0050928	0.918476	0.841361	0.958522	0.00400915	0.999662
	Dab2	1	6	0	0	1	3.30916	0	0	156.74	0.0327713	0.574224	0.082303	0.00617439	0.918476	0.841361	0.958522	0.00436249	0.999662
	Mtus1	0	0	2	1	0	0	13.5788	13.5788	0	0.0374287	0.00234619	0.000540314	1	0.918476	0.841361	0.958522	0.00460529	0.999662
	Cox5b	0	1	0	0	1	3.61564	0	0	924.768	0.302491	0.797987	0.56713	0.00107524	0.926642	0.841361	0.958522	0.00512378	0.999662
	5830454E08Rik	0	0	0	0	1	0	0	0	1045.39	0.48676	0.865326	0.774296	0.000951794	0.99667	0.872018	0.958522	0.00605271	0.999662
	Zfp804a	2	6	4	0	0	1.92255	16.6262	16.6262	0	0.2205	0.00020918	0.000815964	1	0.926642	0.683809	0.958522	0.0066184	0.999662
	Cd244	0	1	1	0	1	1.09842	8.75949	8.75949	302.06	0.930263	0.115544	0.289853	0.00325414	0.999828	0.841361	0.958522	0.0075139	0.999662
	Gpr174	0	4	2	0	0	4.55702	34.6987	34.6987	0	0.0266372	0.00167615	0.00101868	1	0.918476	0.841361	0.958522	0.00803662	0.999662
	1700040L02Rik	0	4	1	1	0	5.54352	25.7837	25.7837	0	0.013847	0.00312058	0.00104348	1	0.918476	0.841361	0.958522	0.00820715	0.999662
	Sntg1	1	0	0	0	1	0	0	0	227.689	0.116946	0.533167	0.246884	0.00429328	0.918476	0.841361	0.958522	0.00832006	0.999662
	Bnip3l	0	0	0	0	1	0	0	0	548.949	0.331881	0.746504	0.594468	0.0018044	0.929735	0.841361	0.958522	0.00840708	0.999662
	Prelid2	0	1	0	0	1	2.2808	0	0	675.392	0.483957	0.734118	0.736064	0.00146919	0.995997	0.841361	0.958522	0.00846695	0.999662
	Rpl13	0	0	0	0	1	0	0	0	567.075	0.363703	0.78403	0.638753	0.00174725	0.943618	0.841361	0.958522	0.008703	0.999662
	Vmn1r52	0	0	0	0	1	0	0	0	387.806	0.215628	0.771836	0.447139	0.00254419	0.926642	0.841361	0.958522	0.00884926	0.999662
	Klhl15	0	0	0	0	1	0	0	0	198.71	0.0998487	0.647473	0.236316	0.00490343	0.918476	0.841361	0.958522	0.00899243	0.999662
	Mrgprx1	0	0	0	0	1	0	0	0	372.198	0.210473	0.763764	0.438188	0.00264941	0.926642	0.841361	0.958522	0.00900716	0.999662
	Arntl	0	0	0	0	1	0	0	0	191.738	0.106173	0.579567	0.237867	0.00507703	0.918476	0.841361	0.958522	0.00932202	0.999662
	Srrt	0	0	0	0	1	0	0	0	137.237	0.0752002	0.530221	0.174584	0.00702001	0.918476	0.841361	0.958522	0.0094423	0.999662
	Klhl18	0	0	0	0	1	0	0	0	207.276	0.114783	0.627243	0.260579	0.00470576	0.918476	0.841361	0.958522	0.00944658	0.999662
	Olfr1411	0	0	0	0	1	0	0	0	371.049	0.224265	0.792763	0.463032	0.00265749	0.926642	0.841361	0.958522	0.0094753	0.999662
	Olfr1167	0	6	1	0	0	6.85662	18.0389	18.0389	0	0.00127925	0.05153	0.00124753	1	0.918476	0.841361	0.958522	0.00958922	0.999662
	Yod1	0	0	0	0	1	0	0	0	349.476	0.219752	0.752659	0.450106	0.00281912	0.926642	0.841361	0.958522	0.00973198	0.999662
	Wfdc8	0	0	0	0	1	0	0	0	281.545	0.186325	0.666747	0.384218	0.00348694	0.918476	0.841361	0.958522	0.0102025	0.999662
	Manba	2	6	0	0	1	2.42911	0	0	136.613	0.101423	0.485285	0.1913	0.0070509	0.918476	0.841361	0.958522	0.0102627	0.999662
	Olfr1406	0	2	0	0	1	2.56533	0	0	386.559	0.27988	0.772291	0.53182	0.00255229	0.926642	0.841361	0.958522	0.0103189	0.999662
	Ankrd40	0	0	0	0	1	0	0	0	330.274	0.22867	0.717997	0.45647	0.00298047	0.926642	0.841361	0.958522	0.0103396	0.999662
	Mkrn3	1	0	0	0	1	0	0	0	220.587	0.137654	0.702071	0.311338	0.00442833	0.918476	0.841361	0.958522	0.0104597	0.999662
	Sugp1	0	0	0	0	1	0	0	0	186.677	0.120937	0.591351	0.265263	0.00521097	0.918476	0.841361	0.958522	0.0104832	0.999662
	Olfr653	0	0	2	0	0	0	48.8595	48.8595	0	0.208274	0.000817184	0.00138435	1	0.926642	0.841361	0.958522	0.0104969	0.999662
	Mllt6	0	0	0	0	1	0	0	0	108.306	0.0644192	0.557156	0.157263	0.00881016	0.918476	0.841361	0.958522	0.0105045	0.999662
	Vmn1r120	1	0	2	0	0	0	46.0347	46.0347	0	0.192713	0.000904154	0.00144947	1	0.919954	0.841361	0.958522	0.010924	0.999662
	Slc16a1	0	3	0	0	1	2.67697	0	0	243.36	0.180763	0.691447	0.371399	0.0040226	0.918476	0.841361	0.958522	0.0112143	0.999662
	Olfr478	0	2	0	0	1	2.34861	0	0	381.65	0.322805	0.773492	0.585379	0.00258467	0.926642	0.841361	0.958522	0.011338	0.999662
	Plekha4	0	0	0	0	1	0	0	0	154.128	0.109914	0.561542	0.241239	0.00627564	0.918476	0.841361	0.958522	0.0113439	0.999662
	Gm5916	0	3	1	0	0	11.8451	33.2077	33.2077	0	0.00350632	0.026017	0.00153223	1	0.918476	0.841361	0.958522	0.0114627	0.999662
	Glis2	0	0	0	0	1	0	0	0	230.306	0.169833	0.704388	0.365554	0.00424557	0.918476	0.841361	0.958522	0.0115906	0.999662
	Pate4	0	4	0	0	0	15.04	0	0	0	0.000354031	0.799643	0.00161772	1	0.918476	0.841361	0.958522	0.0120144	0.999662
	Oas1f	2	7	0	0	0	6.96854	0	0	0	0.000424273	0.647759	0.00170927	1	0.918476	0.841361	0.958522	0.0126002	0.999662
	Klri1	0	1	0	0	1	1.62742	0	0	482.811	0.666108	0.695522	0.841069	0.00204893	0.999828	0.841361	0.958522	0.0126895	0.999662
	Taar6	1	7	0	0	0	7.1188	0	0	0	0.000424829	0.725124	0.00182084	1	0.918476	0.841361	0.958522	0.0133075	0.999662
	Olfr390	1	3	2	0	0	3.28215	38.1678	38.1678	0	0.110068	0.0013402	0.00224188	1	0.918476	0.841361	0.958522	0.0159183	0.999662
	Olfr943	1	1	0	0	1	1.07529	0	0	381.65	0.945583	0.738965	0.943414	0.00258467	0.999828	0.841361	0.958522	0.0171089	0.999662
	Olfr583	1	1	0	0	1	1.06251	0	0	375.687	0.954468	0.753202	0.949935	0.00262514	0.999828	0.841361	0.958522	0.017441	0.999662
	Cyp3a44	1	8	0	0	0	5.79344	0	0	0	0.000744117	0.578659	0.00263364	1	0.918476	0.841361	0.958522	0.0182759	0.999662
	Hnrnpa1	0	1	0	0	1	1.28833	0	0	321.443	0.817054	0.643436	0.872276	0.00306105	0.999828	0.841361	0.958522	0.018492	0.999662
	Supt7l	0	0	1	1	0	0	32.4556	32.4556	0	0.192052	0.00192814	0.00284869	1	0.919932	0.841361	0.958522	0.0195446	0.999662
	Kcnj3	0	4	1	1	0	3.44242	28.639	28.639	0	0.0642653	0.00250547	0.00291488	1	0.918476	0.841361	0.958522	0.0199317	0.999662
	Nceh1	0	0	0	2	0	0	30.4716	30.4716	0	0.177848	0.00220046	0.00299884	1	0.918476	0.841361	0.958522	0.0204207	0.999662
	Nmbr	0	1	0	0	1	1.04223	0	0	307.468	0.969033	0.742851	0.946646	0.00319786	0.999828	0.841361	0.958522	0.0205856	0.999662
	Olfr490	0	1	2	0	0	1.23277	53.5349	53.5349	0	0.847602	0.000674412	0.00309103	1	0.999828	0.841361	0.958522	0.0209548	0.999662
	Pemt	0	0	1	1	0	0	37.6617	37.6617	0	0.304374	0.00141149	0.00318794	1	0.926642	0.841361	0.958522	0.0215134	0.999662
	Dsel	3	0	2	0	0	0	6.66303	6.66303	0	0.0109032	0.0469939	0.00331925	1	0.918476	0.841361	0.958522	0.0222656	0.999662
	Zan	3	23	2	1	1	2.02977	2.725	2.725	22.1767	0.0453206	0.164097	0.0903344	0.0368163	0.918476	0.841361	0.958522	0.0223029	0.999662
	Olfr381	0	5	1	0	0	5.87157	23.6583	23.6583	0	0.00542985	0.0380244	0.0034185	1	0.918476	0.841361	0.958522	0.0228306	0.999662
	Olfr214	0	6	0	0	0	7.51918	0	0	0	0.000802187	0.784357	0.00342265	1	0.918476	0.841361	0.958522	0.0228542	0.999662
	V1rd19	0	6	0	0	0	7.48136	0	0	0	0.000823095	0.77121	0.0034787	1	0.918476	0.841361	0.958522	0.023172	0.999662
	Ddx10	1	6	3	0	0	2.88093	12.7268	12.7268	0	0.0567176	0.00271704	0.00353269	1	0.918476	0.841361	0.958522	0.0234772	0.999662
	Cdc73	0	1	0	0	1	0.821468	0	0	225.977	0.848998	0.559452	0.831337	0.00432507	0.999828	0.841361	0.958522	0.0238318	0.999662
	Anks1b	0	8	3	0	0	3.03873	11.2491	11.2491	0	0.029612	0.00407719	0.00363028	1	0.918476	0.841361	0.958522	0.0240268	0.999662
	Arntl2	1	2	0	0	1	1.3984	0	0	207.276	0.678753	0.56724	0.772238	0.00470576	0.999828	0.841361	0.958522	0.0240475	0.999662
	Sgce	0	7	0	0	0	6.25897	0	0	0	0.00102451	0.607949	0.00367277	1	0.918476	0.841361	0.958522	0.0242653	0.999662
	Vmn2r102	2	11	1	0	0	4.25781	4.79779	4.79779	0	0.00125693	0.221585	0.00370099	1	0.918476	0.841361	0.958522	0.0244234	0.999662
	Zfp644	1	0	2	0	0	0	8.59176	8.59176	0	0.0204191	0.0292205	0.00376176	1	0.918476	0.841361	0.958522	0.0247632	0.999662
	Nlrp10	2	1	0	0	1	0.550464	0	0	178.368	0.536432	0.630706	0.741674	0.00544686	0.999828	0.841361	0.958522	0.0263053	0.999662
	Slc6a15	0	9	0	0	0	5.06439	0	0	0	0.00123186	0.582768	0.00415998	1	0.918476	0.841361	0.958522	0.026966	0.999662
	Taar7a	0	5	1	0	0	5.8979	18.3112	18.3112	0	0.00532968	0.0506719	0.00426169	1	0.918476	0.841361	0.958522	0.0275224	0.999662
	Tmcc1	0	2	0	0	1	1.43996	0	0	184.954	0.656407	0.655573	0.814722	0.00525819	0.999828	0.841361	0.958522	0.0276439	0.999662
	Gm4846	0	5	1	1	0	3.86231	17.0129	17.0129	0	0.0283618	0.00740931	0.00429423	1	0.918476	0.841361	0.958522	0.0276999	0.999662
	Cntn1	1	11	0	0	0	4.22052	0	0	0	0.00160016	0.461592	0.00431325	1	0.918476	0.841361	0.958522	0.0278035	0.999662
	Olfr924	0	6	0	0	0	7.11719	0	0	0	0.00106034	0.77627	0.00441324	1	0.918476	0.841361	0.958522	0.0283469	0.999662
	Cnot3	1	1	0	0	1	0.584785	0	0	159.867	0.584195	0.550834	0.728863	0.00605742	0.999828	0.841361	0.958522	0.0283566	0.999662
	Vmn2r9	1	0	2	0	0	0	11.4649	11.4649	0	0.0416186	0.0163077	0.00464525	1	0.918476	0.841361	0.958522	0.0295991	0.999662
	Trim17	0	0	1	1	0	0	24.02	24.02	0	0.176832	0.00361804	0.00470815	1	0.918476	0.841361	0.958522	0.0299366	0.999662
	Casc3	0	1	0	0	1	0.740857	0	0	171.988	0.76852	0.59613	0.83633	0.00564298	0.999828	0.841361	0.958522	0.0299968	0.999662
	Rnf216	1	3	0	0	1	1.42422	0	0	131.965	0.606461	0.498501	0.683499	0.00728994	0.999828	0.841361	0.958522	0.0313997	0.999662
	Npas3	1	0	2	0	0	0	11.7761	11.7761	0	0.0470382	0.0154403	0.00500663	1	0.918476	0.841361	0.958522	0.0315267	0.999662
	Tas2r135	0	1	2	0	0	1.16862	41.6001	41.6001	0	0.885424	0.00114558	0.00504369	1	0.999828	0.841361	0.958522	0.0317229	0.999662
	Gm2035	0	4	0	0	0	10.9407	0	0	0	0.00119319	0.817219	0.00504902	1	0.918476	0.845007	0.958522	0.0317511	0.999662
	Ganab	0	3	0	0	1	1.43647	0	0	124.322	0.602613	0.47634	0.661901	0.00772023	0.999828	0.841361	0.958522	0.0320733	0.999662
	Zbed6	0	1	0	0	1	0.472482	0	0	122.548	0.43585	0.606156	0.655589	0.0078275	0.978903	0.841361	0.958522	0.0321872	0.999662
	Sprr2b	0	3	0	0	0	17.0012	0	0	0	0.00120242	0.85551	0.00516667	1	0.918476	0.864464	0.958522	0.0323719	0.999662
	Dlgap5	0	2	0	0	1	1.22845	0	0	148.603	0.798526	0.540146	0.796337	0.00650112	0.999828	0.841361	0.958522	0.0324267	0.999662
	Cyp2c55	0	0	2	0	0	0	20.0076	20.0076	0	0.135389	0.00529368	0.00518881	1	0.918476	0.841361	0.958522	0.0324884	0.999662
	Plch2	0	1	0	0	1	0.350527	0	0	80.0398	0.258383	0.514926	0.44239	0.0117348	0.926642	0.841361	0.958522	0.0325018	0.999662
	Olfr995	0	6	0	0	0	6.83236	0	0	0	0.00130218	0.740686	0.00521806	1	0.918476	0.841361	0.958522	0.0326423	0.999662
	Ifi205	0	0	2	0	0	0	22.6032	22.6032	0	0.179884	0.00410694	0.00537001	1	0.918476	0.841361	0.958522	0.0334387	0.999662
	Lmtk3	1	1	0	0	1	0.368167	0	0	82.8531	0.278907	0.541161	0.474147	0.0113594	0.926642	0.841361	0.958522	0.0335223	0.999662
	Il17ra	2	0	0	2	0	0	10.7963	10.7963	0	0.0422484	0.0181108	0.00539562	1	0.918476	0.841361	0.958522	0.0335725	0.999662
	Tnr	0	12	1	0	0	4.16829	3.78736	3.78736	0	0.00159541	0.288047	0.00558794	1	0.918476	0.841361	0.958522	0.0345734	0.999662
	Ms4a4d	0	1	2	0	0	1.75693	37.8958	37.8958	0	0.620971	0.00139326	0.00575256	1	0.999828	0.841361	0.958522	0.0354249	0.999662
	Slc2a2	0	0	1	1	0	0	18.5625	18.5625	0	0.131868	0.00618521	0.00582976	1	0.918476	0.841361	0.958522	0.0358226	0.999662
	Sec24b	2	2	0	0	1	0.631372	0	0	96.0222	0.532126	0.399855	0.594653	0.00988013	0.999828	0.841361	0.958522	0.0360565	0.999662
	Fhad1	1	5	1	0	1	1.57402	2.91533	2.91533	84.6023	0.426676	0.376691	0.533051	0.0111379	0.973346	0.841361	0.958522	0.0363736	0.999662
	Slfn9	1	2	0	0	1	0.872862	0	0	131.965	0.859743	0.536421	0.816903	0.00728994	0.999828	0.841361	0.958522	0.0364665	0.999662
	Olfr389	2	1	2	0	0	0.9376	36.3466	36.3466	0	0.950551	0.00145654	0.00612931	1	0.999828	0.841361	0.958522	0.0373561	0.999662
	Szt2	1	0	0	0	0	0	0	0	0	0.00213802	0.264038	0.00615212	1	0.918476	0.841361	0.958522	0.0374723	0.999662
	Myom1	1	2	0	0	1	0.532304	0	0	72.0742	0.3893	0.354829	0.475789	0.0129463	0.951443	0.841361	0.958522	0.0375109	0.999662
	Synj2	2	2	0	0	1	0.557271	0	0	81.2296	0.421001	0.407757	0.533613	0.011573	0.969456	0.841361	0.958522	0.0375914	0.999662
	Mrgpra9	1	6	0	0	0	6.42368	0	0	0	0.0015795	0.745105	0.00627488	1	0.918476	0.841361	0.958522	0.0380961	0.999662
	Rad9a	0	0	2	0	0	0	22.2619	22.2619	0	0.209894	0.00423924	0.00635614	1	0.926642	0.841361	0.958522	0.0385076	0.999662
	Rbbp6	1	6	0	0	1	1.58038	0	0	67.1244	0.393105	0.415238	0.469942	0.013834	0.952167	0.841361	0.958522	0.0392397	0.999662
	Hmgcs2	0	6	1	0	0	5.31953	9.13823	9.13823	0	0.00440533	0.110233	0.00682363	1	0.918476	0.841361	0.958522	0.0408556	0.999662
	Gm9772	1	4	0	0	0	9.69297	0	0	0	0.0017532	0.750779	0.00697692	1	0.918476	0.841361	0.958522	0.0416183	0.999662
	Gp2	0	0	2	0	0	0	16.1909	16.1909	0	0.125555	0.00820797	0.00718933	1	0.918476	0.841361	0.958522	0.0426698	0.999662
	Ltbp1	0	2	0	0	1	0.584518	0	0	70.1809	0.47391	0.371805	0.54406	0.0132721	0.993722	0.841361	0.958522	0.042825	0.999662
	Robo2	0	0	1	1	0	0	6.24292	6.24292	0	0.0232728	0.0559688	0.0072363	1	0.918476	0.841361	0.958522	0.0429015	0.999662
	Son	1	0	0	1	0	0	2.89876	2.89876	0	0.00373065	0.378902	0.00733037	1	0.918476	0.841361	0.958522	0.0433645	0.999662
	Zeb1	0	2	0	0	1	0.889917	0	0	107.531	0.881159	0.545242	0.826791	0.00887077	0.999828	0.841361	0.958522	0.0433837	0.999662
	Msh2	2	0	0	2	0	0	7.94938	7.94938	0	0.0339596	0.0335696	0.00750881	1	0.918476	0.841361	0.958522	0.0442395	0.999662
	Psmd5	1	0	2	0	0	0	15.6547	15.6547	0	0.121942	0.00860344	0.00751551	1	0.918476	0.841361	0.958522	0.0442722	0.999662
	Fanci	1	3	0	1	1	0.936494	2.45814	2.45814	90.3229	0.921025	0.447767	0.735711	0.0104702	0.999828	0.841361	0.958522	0.045187	0.999662
	Zcchc6	0	1	2	1	0	0.345206	9.45856	9.45856	0	0.250631	0.0067349	0.00771545	1	0.926642	0.841361	0.958522	0.0452475	0.999662
	Cand1	0	3	0	0	1	1.11854	0	0	97.6603	0.869421	0.516928	0.794229	0.00972266	0.999828	0.841361	0.958522	0.0452794	0.999662
	Ttc37	3	0	1	1	0	0	3.23698	3.23698	0	0.00791698	0.182424	0.00775417	1	0.918476	0.841361	0.958522	0.0454358	0.999662
	Gm884	2	23	0	2	0	2.95432	3.45157	3.45157	0	0.00256075	0.164356	0.00778472	1	0.918476	0.841361	0.958522	0.0455841	0.999662
	Atat1	0	0	2	0	0	0	19.5469	19.5469	0	0.202679	0.00555621	0.00787967	1	0.923824	0.841361	0.958522	0.0460446	0.999662
	Eif3c	2	0	2	0	0	0	7.7058	7.7058	0	0.0341768	0.0357166	0.00798236	1	0.918476	0.841361	0.958522	0.0465413	0.999662
	Phyhipl	0	5	1	0	0	5.40633	12.7536	12.7536	0	0.00763031	0.0759872	0.00808149	1	0.918476	0.841361	0.958522	0.0470196	0.999662
	Nabp1	0	1	0	2	0	2.09527	30.8042	30.8042	0	0.525652	0.002151	0.00808323	1	0.999828	0.841361	0.958522	0.0470279	0.999662
	Cryga	0	4	0	0	0	9.40873	0	0	0	0.00209613	0.792094	0.00838801	1	0.918476	0.841361	0.958522	0.0484907	0.999662
	Mrvi1	2	4	1	2	0	1.83996	12.9468	12.9468	0	0.325316	0.00249057	0.00845581	1	0.926642	0.841361	0.958522	0.0488145	0.999662
	Myh11	3	4	0	0	1	0.824803	0	0	62.0009	0.737411	0.304752	0.572117	0.0148911	0.999828	0.841361	0.958522	0.0491181	0.999662
	Spg11	2	0	0	0	0	0	0	0	0	0.00305269	0.292827	0.00865052	1	0.918476	0.841361	0.958522	0.0497417	0.999662
	Uhrf1bp1	1	3	0	0	1	0.977571	0	0	84.0698	0.972754	0.47749	0.776994	0.0112044	0.999828	0.841361	0.958522	0.0500038	0.999662
	Cd200r4	0	1	1	1	0	1.48226	31.0878	31.0878	0	0.724145	0.00211011	0.00873964	1	0.999828	0.841361	0.958522	0.0501645	0.999662
	Ptpn23	0	2	0	0	1	0.66173	0	0	71.0099	0.586094	0.453473	0.667203	0.0131274	0.999828	0.841361	0.958522	0.0502546	0.999662
	Adamtsl1	0	3	0	1	1	0.901966	2.90828	2.90828	68.5404	0.877653	0.379199	0.654838	0.0135679	0.999828	0.841361	0.958522	0.0508512	0.999662
	Pcdhb18	0	4	2	0	0	2.26971	23.9149	23.9149	0	0.204449	0.00365127	0.0090139	1	0.926158	0.841361	0.958522	0.0514602	0.999662
	Dennd1a	1	0	2	0	0	0	8.21121	8.21121	0	0.0442446	0.0319907	0.00901796	1	0.918476	0.841361	0.958522	0.0514794	0.999662
	Olfr1056	1	1	2	0	0	1.06831	30.3463	30.3463	0	0.95042	0.00216776	0.00902035	1	0.999828	0.841361	0.958522	0.0514906	0.999662
	Olfr1288	2	5	1	0	0	4.70588	15.79	15.79	0	0.0116251	0.05912	0.00909252	1	0.918476	0.841361	0.958522	0.0518301	0.999662
	Nos2	0	0	0	2	0	0	7.71942	7.71942	0	0.0413159	0.0369065	0.00909759	1	0.918476	0.841361	0.958522	0.0518539	0.999662
	Mboat4	1	2	1	1	0	1.92897	27.7544	27.7544	0	0.433611	0.00261328	0.00913724	1	0.978413	0.841361	0.958522	0.0520402	0.999662
	Zfp748	0	0	1	1	0	0	9.87076	9.87076	0	0.0644447	0.0225706	0.00924465	1	0.918476	0.841361	0.958522	0.0525439	0.999662
	Mdc1	0	4	0	0	1	1.27918	0	0	70.3451	0.691213	0.514947	0.734808	0.0132432	0.999828	0.841361	0.958522	0.05481	0.999662
	Gckr	0	0	1	1	0	0	13.2043	13.2043	0	0.121259	0.012487	0.010149	1	0.918476	0.841361	0.958522	0.0567369	0.999662
	Celf2	1	0	0	2	0	0	13.4196	13.4196	0	0.124447	0.0118163	0.0101931	1	0.918476	0.841361	0.958522	0.056939	0.999662
	Gm14025	0	2	2	0	0	1.57165	28.0102	28.0102	0	0.584672	0.00262455	0.0103394	1	0.999828	0.841361	0.958522	0.0576091	0.999662
	Dyrk4	3	0	2	0	0	0	9.35756	9.35756	0	0.0621222	0.0238607	0.0103689	1	0.918476	0.841361	0.958522	0.0577437	0.999662
	Klra8	0	4	1	0	0	6.01452	12.1645	12.1645	0	0.0104615	0.080115	0.010711	1	0.918476	0.841361	0.958522	0.0593011	0.999662
	Eri1	0	2	0	2	0	2.46898	23.315	23.315	0	0.297892	0.00384995	0.0108834	1	0.926642	0.841361	0.958522	0.060082	0.999662
	Adam26a	0	8	0	0	0	4.54455	0	0	0	0.00366011	0.582674	0.011457	1	0.918476	0.841361	0.958522	0.0626599	0.999662
	Nbeal2	1	0	0	0	0	0	0	0	0	0.00398824	0.325491	0.0116249	1	0.918476	0.841361	0.958522	0.0634094	0.999662
	Igkv4-62	0	3	0	0	0	12.5571	0	0	0	0.00295452	0.867725	0.0118419	1	0.918476	0.873304	0.958522	0.0643737	0.999662
	Col6a5	3	5	4	0	0	0.756261	6.89146	6.89146	0	0.597826	0.00555274	0.0119169	1	0.999828	0.841361	0.958522	0.0647065	0.999662
	Cenpe	1	0	0	0	0	0	0	0	0	0.00451863	0.287584	0.0122893	1	0.918476	0.841361	0.958522	0.0663504	0.999662
	Slco1c1	1	8	0	0	0	4.30306	0	0	0	0.0043263	0.522412	0.0123984	1	0.918476	0.841361	0.958522	0.0668297	0.999662
	Rprm	0	1	1	0	0	3.72196	141.054	141.054	0	0.293395	0.00523612	0.0126084	1	0.926642	0.841361	0.958522	0.0677497	0.999662
	Olfr571	0	5	0	0	0	6.61364	0	0	0	0.00328912	0.795687	0.0126589	1	0.918476	0.841361	0.958522	0.0679706	0.999662
	Olfr482	0	4	1	0	0	4.6449	22.7397	22.7397	0	0.0250241	0.0397495	0.0127802	1	0.918476	0.841361	0.958522	0.0685	0.999662
	Ndufa5	0	3	0	0	0	12.0303	0	0	0	0.00335055	0.770852	0.0127868	1	0.918476	0.841361	0.958522	0.0685288	0.999662
	Olfr791	0	4	1	0	0	4.66606	22.1709	22.1709	0	0.0246537	0.040894	0.0129239	1	0.918476	0.841361	0.958522	0.0691259	0.999662
	Ptprq	4	18	0	0	0	2.53043	0	0	0	0.011377	0.233261	0.0132079	1	0.918476	0.841361	0.958522	0.0703577	0.999662
	BC018507	1	0	1	0	0	0	2.89787	2.89787	0	0.00685494	0.379021	0.0133001	1	0.918476	0.841361	0.958522	0.0707564	0.999662
	Vmn2r93	3	10	1	0	0	3.52602	4.7453	4.7453	0	0.00550374	0.223446	0.0135103	1	0.918476	0.841361	0.958522	0.0716628	0.999662
	Olfr1433	0	4	1	0	0	4.69055	20.6406	20.6406	0	0.0242334	0.044307	0.0136168	1	0.918476	0.841361	0.958522	0.0721208	0.999662
	Sass6	0	0	1	1	0	0	10.857	10.857	0	0.113931	0.0186143	0.0136599	1	0.918476	0.841361	0.958522	0.0723059	0.999662
	Rabep1	0	0	1	1	0	0	8.4958	8.4958	0	0.0733382	0.0305016	0.0137487	1	0.918476	0.841361	0.958522	0.0726869	0.999662
	Mroh7	5	0	1	0	0	0	2.80369	2.80369	0	0.00638964	0.388058	0.0138195	1	0.918476	0.841361	0.958522	0.0729901	0.999662
	Gm614	1	4	0	0	0	7.86593	0	0	0	0.0037874	0.730946	0.013953	1	0.918476	0.841361	0.958522	0.0735612	0.999662
	Cit	2	0	0	0	0	0	0	0	0	0.00513806	0.311985	0.0140486	1	0.918476	0.841361	0.958522	0.0739693	0.999662
	Col24a1	0	10	0	0	0	3.55068	0	0	0	0.00793146	0.345905	0.0140496	1	0.918476	0.841361	0.958522	0.0739733	0.999662
	Cad	1	0	1	0	0	0	2.24164	2.24164	0	0.0060928	0.490607	0.0142622	1	0.918476	0.841361	0.958522	0.0748786	0.999662
	F830016B08Rik	1	6	0	0	0	5.30417	0	0	0	0.00402511	0.704597	0.0143756	1	0.918476	0.841361	0.958522	0.0753601	0.999662
	Cacna1g	0	0	0	1	0	0	2.93127	2.93127	0	0.00791766	0.376153	0.0146866	1	0.918476	0.841361	0.958522	0.076676	0.999662
	Oog2	0	2	2	0	0	1.71069	22.7262	22.7262	0	0.520076	0.00406077	0.0148231	1	0.999828	0.841361	0.958522	0.0772517	0.999662
	Cdr1	0	6	0	0	0	5.3695	0	0	0	0.00421489	0.702855	0.0149113	1	0.918476	0.841361	0.958522	0.0776228	0.999662
	Olfr1162	1	4	1	0	0	4.30709	22.0977	22.0977	0	0.0304237	0.0407729	0.0150256	1	0.918476	0.841361	0.958522	0.078103	0.999662
	Wdr64	1	10	0	0	0	3.55748	0	0	0	0.0067023	0.4215	0.0150684	1	0.918476	0.841361	0.958522	0.0782825	0.999662
	Pfkfb1	1	0	2	0	0	0	10.7859	10.7859	0	0.125239	0.0184654	0.015275	1	0.918476	0.841361	0.958522	0.0791482	0.999662
	Cntnap5a	5	13	0	0	0	2.86271	0	0	0	0.00859408	0.331528	0.0157184	1	0.918476	0.841361	0.958522	0.0809959	0.999662
	Olfr97	1	5	0	0	0	6.04166	0	0	0	0.0044328	0.744549	0.0161788	1	0.918476	0.841361	0.958522	0.0829011	0.999662
	Zfhx4	4	13	1	0	1	1.44559	1.52969	1.52969	33.3296	0.35623	0.700171	0.635254	0.0260433	0.942997	0.841361	0.958522	0.0844035	0.999662
	Defb5	0	1	1	0	0	6.39044	71.0691	71.0691	0	0.16372	0.0111535	0.0165582	1	0.918476	0.841361	0.958522	0.0844611	0.999662
	Vav1	1	8	0	0	0	3.95879	0	0	0	0.00686633	0.451911	0.0167462	1	0.918476	0.841361	0.958522	0.0852311	0.999662
	Olfr1199	0	5	0	0	0	6.11319	0	0	0	0.00458795	0.769632	0.0168994	1	0.918476	0.841361	0.958522	0.0858568	0.999662
	Vmn1r211	2	4	1	0	0	4.20985	19.551	19.551	0	0.0314458	0.0465221	0.016919	1	0.918476	0.841361	0.958522	0.0859372	0.999662
	Ldb2	0	1	0	2	0	1.11945	22.0226	22.0226	0	0.916432	0.00433575	0.0170249	1	0.999828	0.841361	0.958522	0.0863687	0.999662
	Nedd4l	0	2	2	1	0	0.947361	10.6008	10.6008	0	0.945079	0.00484565	0.0170771	1	0.999828	0.841361	0.958522	0.086581	0.999662
	Olfr1044	0	5	0	0	0	6.08472	0	0	0	0.00467865	0.767054	0.017177	1	0.918476	0.841361	0.958522	0.0869875	0.999662
	Olfr508	0	5	0	0	0	6.07783	0	0	0	0.00470091	0.761769	0.0171986	1	0.918476	0.841361	0.958522	0.0870754	0.999662
	Olfr420	0	5	0	0	0	6.09474	0	0	0	0.00464646	0.78744	0.0172593	1	0.918476	0.841361	0.958522	0.0873219	0.999662
	Zzef1	4	1	0	0	0	0.126363	0	0	0	0.00827978	0.198609	0.0176936	1	0.918476	0.841361	0.958522	0.0890794	0.999662
	Elane	0	3	0	1	0	5.07901	22.164	22.164	0	0.037651	0.0409083	0.0177039	1	0.918476	0.841361	0.958522	0.0891209	0.999662
	Olfr1219	0	5	0	0	0	6.01522	0	0	0	0.00490917	0.757538	0.0178433	1	0.918476	0.841361	0.958522	0.0896827	0.999662
	Prl3d3	0	4	0	0	0	7.40733	0	0	0	0.00501626	0.737261	0.0180336	1	0.918476	0.841361	0.958522	0.0904478	0.999662
	Plxna1	1	0	0	1	0	0	2.67693	2.67693	0	0.00885729	0.410942	0.0180709	1	0.918476	0.841361	0.958522	0.0905976	0.999662
	Vmn1r210	1	5	0	0	0	5.87953	0	0	0	0.00497061	0.773685	0.01825	1	0.918476	0.841361	0.958522	0.0913157	0.999662
	Olfr1186	0	5	0	0	0	5.95814	0	0	0	0.00510864	0.738403	0.0182802	1	0.918476	0.841361	0.958522	0.0914364	0.999662
	Catsperb	1	10	0	0	0	3.42203	0	0	0	0.00847855	0.411994	0.018294	1	0.918476	0.841361	0.958522	0.0914917	0.999662
	Lgals9	0	1	0	2	0	1.19789	21.1747	21.1747	0	0.86781	0.004705	0.0184058	1	0.999828	0.841361	0.958522	0.0919384	0.999662
	Larp1b	0	1	2	0	0	1.356	21.058	21.058	0	0.782361	0.00475941	0.0185285	1	0.999828	0.841361	0.958522	0.0924285	0.999662
	Ecscr	0	4	0	0	0	7.28833	0	0	0	0.00531606	0.713831	0.0187171	1	0.918476	0.841361	0.958522	0.0931797	0.999662
	Olfr1250	1	4	1	0	0	4.30224	16.8224	16.8224	0	0.0305351	0.0553597	0.0194089	1	0.918476	0.841361	0.958522	0.0959192	0.999662
	Olfr1098	0	5	0	0	0	5.87462	0	0	0	0.00541812	0.750077	0.0194223	1	0.918476	0.841361	0.958522	0.0959719	0.999662
	Relb	0	1	0	2	0	0.864087	19.8977	19.8977	0	0.888264	0.00535463	0.0194382	1	0.999828	0.841361	0.958522	0.0960348	0.999662
	Olfr796	1	5	0	0	0	5.79236	0	0	0	0.00529173	0.792071	0.0194949	1	0.918476	0.841361	0.958522	0.0962579	0.999662
	Abca12	1	6	3	1	0	1.04663	6.93665	6.93665	0	0.930997	0.00596055	0.0198305	1	0.999828	0.841361	0.958522	0.0975767	0.999662
	Trpc5	1	9	0	0	0	3.67856	0	0	0	0.00736808	0.518332	0.0198825	1	0.918476	0.841361	0.958522	0.0977804	0.999662
	Ccdc7	0	5	0	0	0	5.64796	0	0	0	0.0063772	0.603959	0.0199144	1	0.918476	0.841361	0.958522	0.0979052	0.999662
	Nhsl1	1	0	1	0	0	0	5.22486	5.22486	0	0.0171058	0.202886	0.0200624	1	0.918476	0.841361	0.958522	0.0984846	0.999662
	Olfr339	0	5	0	0	0	5.84633	0	0	0	0.00552796	0.777186	0.0200895	1	0.918476	0.841361	0.958522	0.0985905	0.999662
	Zfp831	2	0	1	0	0	0	4.16542	4.16542	0	0.0138217	0.258006	0.020195	1	0.918476	0.841361	0.958522	0.0990024	0.999662
	Trim40	1	3	0	1	0	5.11918	17.6781	17.6781	0	0.0356281	0.052364	0.0203632	1	0.918476	0.841361	0.958522	0.0996581	0.999662
	Gk5	0	6	0	0	0	4.81515	0	0	0	0.00700538	0.576064	0.0208244	1	0.918476	0.841361	0.958522	0.101449	0.999662
	Prox1	0	7	0	0	0	4.42103	0	0	0	0.00652341	0.647265	0.0210036	1	0.918476	0.841361	0.958522	0.102142	0.999662
	Gzmf	0	4	0	0	0	7.06085	0	0	0	0.00595341	0.739271	0.02108	1	0.918476	0.841361	0.958522	0.102437	0.999662
	Dmd	6	10	5	1	0	0.918182	4.22445	4.22445	0	0.835972	0.00862604	0.0211296	1	0.999828	0.841361	0.958522	0.102628	0.999662
	Gm5239	0	3	0	0	0	10.0808	0	0	0	0.00560538	0.866561	0.0211708	1	0.918476	0.872634	0.958522	0.102787	0.999662
	Atg2a	1	0	1	0	0	0	2.70016	2.70016	0	0.010642	0.407358	0.0214262	1	0.918476	0.841361	0.958522	0.10377	0.999662
	Stk36	1	4	3	0	0	1.41282	9.89124	9.89124	0	0.573708	0.00567599	0.0215291	1	0.999828	0.841361	0.958522	0.104165	0.999662
	Ifng	0	2	0	1	0	5.26737	31.7353	31.7353	0	0.0775715	0.0273701	0.0216208	1	0.918476	0.841361	0.958522	0.104517	0.999662
	Gm6772	1	6	0	0	0	4.72535	0	0	0	0.00692758	0.616393	0.021742	1	0.918476	0.841361	0.958522	0.104981	0.999662
	Ms4a4b	0	3	1	0	0	5.12626	17.0295	17.0295	0	0.036741	0.0549658	0.022159	1	0.918476	0.841361	0.958522	0.106574	0.999662
	Alx1	2	4	1	0	0	4.32746	13.358	13.358	0	0.0287428	0.0713123	0.0222425	1	0.918476	0.841361	0.958522	0.106892	0.999662
	Cadps	2	11	0	0	0	3.07221	0	0	0	0.0113163	0.382576	0.0224208	1	0.918476	0.841361	0.958522	0.10757	0.999662
	Klrb1a	0	3	1	0	0	5.41686	14.5613	14.5613	0	0.0317325	0.0655076	0.0226255	1	0.918476	0.841361	0.958522	0.108346	0.999662
	Ctla2a	0	3	0	0	0	9.61298	0	0	0	0.00642852	0.7566	0.0229058	1	0.918476	0.841361	0.958522	0.109406	0.999662
	Kif13b	1	0	0	1	0	0	2.34903	2.34903	0	0.010355	0.468465	0.0230136	1	0.918476	0.841361	0.958522	0.109813	0.999662
	A530064D06Rik	0	4	0	0	0	6.88842	0	0	0	0.00650039	0.755562	0.02304	1	0.918476	0.841361	0.958522	0.109913	0.999662
	Olfr1463	2	4	1	0	0	3.9195	17.1552	17.1552	0	0.0395827	0.0538691	0.0231043	1	0.918476	0.841361	0.958522	0.110155	0.999662
	Ncapd3	2	0	1	0	0	0	2.20061	2.20061	0	0.00990412	0.498246	0.02354	1	0.918476	0.841361	0.958522	0.111793	0.999662
	Ccar1	1	2	2	1	0	0.757871	8.63934	8.63934	0	0.714675	0.00837626	0.0237068	1	0.999828	0.841361	0.958522	0.112417	0.999662
	Ythdf1	1	1	2	0	0	0.711972	16.6708	16.6708	0	0.735708	0.00755439	0.0243698	1	0.999828	0.841361	0.958522	0.114889	0.999662
	Znhit1	0	3	0	0	0	9.40581	0	0	0	0.00684395	0.773974	0.0244517	1	0.918476	0.841361	0.958522	0.115193	0.999662
	Plxnd1	0	0	1	0	0	0	2.99978	2.99978	0	0.0136477	0.367342	0.0245041	1	0.918476	0.841361	0.958522	0.115388	0.999662
	Fam192a	1	4	0	0	0	6.57056	0	0	0	0.00722891	0.712676	0.0247476	1	0.918476	0.841361	0.958522	0.11629	0.999662
	Cd302	0	3	1	0	0	5.19659	14.5899	14.5899	0	0.0354391	0.0653638	0.0247633	1	0.918476	0.841361	0.958522	0.116348	0.999662
	Bcl2a1c	0	3	0	0	0	9.4292	0	0	0	0.00679532	0.848873	0.0250455	1	0.918476	0.860407	0.958522	0.11739	0.999662
	Myh8	1	12	0	0	0	2.91724	0	0	0	0.014691	0.352711	0.0254636	1	0.918476	0.841361	0.958522	0.118928	0.999662
	Olfr1306	1	5	0	0	0	5.35527	0	0	0	0.00732758	0.760789	0.0257195	1	0.918476	0.841361	0.958522	0.119866	0.999662
	Sult5a1	0	3	0	1	0	4.49895	19.5476	19.5476	0	0.0516643	0.0470933	0.0257912	1	0.918476	0.841361	0.958522	0.120128	0.999662
	Chd3	0	0	0	1	0	0	2.52896	2.52896	0	0.0128495	0.436834	0.026184	1	0.918476	0.841361	0.958522	0.121562	0.999662
	Dlg5	1	0	0	0	0	0	0	0	0	0.00939573	0.401466	0.0268432	1	0.918476	0.841361	0.958522	0.123955	0.999662
	Reg1	0	2	1	0	0	5.10161	26.4556	26.4556	0	0.0824207	0.0335507	0.0269862	1	0.918476	0.841361	0.958522	0.124472	0.999662
	Pde6c	1	8	0	1	0	3.64298	4.08525	4.08525	0	0.0107185	0.264492	0.0270933	1	0.918476	0.841361	0.958522	0.124859	0.999662
	Dnah7a	2	22	2	1	0	2.45912	3.40302	3.40302	0	0.0135845	0.0986272	0.0271342	1	0.918476	0.841361	0.958522	0.125006	0.999662
	Pappa	2	12	0	0	0	2.88044	0	0	0	0.0138891	0.389219	0.027245	1	0.918476	0.841361	0.958522	0.125406	0.999662
	Olfr1193	1	5	0	0	0	5.26508	0	0	0	0.00785654	0.755367	0.0272966	1	0.918476	0.841361	0.958522	0.125591	0.999662
	Krtap5-2	0	3	0	0	0	8.95534	0	0	0	0.00787699	0.765698	0.027626	1	0.918476	0.841361	0.958522	0.126776	0.999662
	Cyp2c68	1	6	0	0	0	4.45712	0	0	0	0.00905527	0.61817	0.0277232	1	0.918476	0.841361	0.958522	0.127124	0.999662
	Nbas	2	5	1	3	0	0.924	5.95283	5.95283	0	0.8845	0.00974229	0.0279984	1	0.999828	0.841361	0.958522	0.12811	0.999662
	Topbp1	2	0	0	0	0	0	0	0	0	0.0104327	0.372065	0.0281689	1	0.918476	0.841361	0.958522	0.128719	0.999662
	Clrn1	1	3	1	0	0	4.48135	16.9275	16.9275	0	0.0505309	0.0549743	0.0282589	1	0.918476	0.841361	0.958522	0.12904	0.999662
	Lrriq3	0	3	2	0	0	1.99752	14.6271	14.6271	0	0.333961	0.0101201	0.0284727	1	0.931222	0.841361	0.958522	0.129802	0.999662
	Tpte	1	7	0	0	0	3.81731	0	0	0	0.0120785	0.460477	0.0286873	1	0.918476	0.841361	0.958522	0.130564	0.999662
	Ift172	1	0	0	0	0	0	0	0	0	0.0116283	0.315849	0.0289781	1	0.918476	0.841361	0.958522	0.131596	0.999662
	Ttbk2	2	0	1	0	0	0	3.59383	3.59383	0	0.0179261	0.301842	0.0290411	1	0.918476	0.841361	0.958522	0.131819	0.999662
	Poli	0	1	2	0	0	0.641773	14.623	14.623	0	0.657523	0.010126	0.0291999	1	0.999828	0.841361	0.958522	0.13238	0.999662
	Vmn2r99	0	1	2	0	0	0.48126	12.3543	12.3543	0	0.448251	0.0143085	0.0299201	1	0.980624	0.841361	0.958522	0.134917	0.999662
	Asic5	0	2	1	1	0	1.67675	15.6155	15.6155	0	0.534901	0.00884449	0.0301054	1	0.999828	0.841361	0.958522	0.135566	0.999662
	Fam114a1	0	1	2	0	0	0.814423	15.5114	15.5114	0	0.842295	0.00896742	0.0301975	1	0.999828	0.841361	0.958522	0.135888	0.999662
	Akap13	5	2	1	1	0	0.250659	2.89677	2.89677	0	0.0330543	0.218389	0.0305255	1	0.918476	0.841361	0.958522	0.137035	0.999662
	Gm10477	0	2	0	0	0	16.0045	0	0	0	0.00840661	0.87108	0.0305458	1	0.918476	0.876105	0.958522	0.137106	0.999662
	Retnla	0	3	0	0	0	8.66132	0	0	0	0.00866397	0.798483	0.0305558	1	0.918476	0.841361	0.958522	0.137141	0.999662
	Gm6040	0	0	0	1	0	0	79.8536	79.8536	0	0.605456	0.00980319	0.0306613	1	0.999828	0.841361	0.958522	0.137509	0.999662
	Prss2	1	4	0	0	0	6.1611	0	0	0	0.00906844	0.737071	0.0307974	1	0.918476	0.841361	0.958522	0.137982	0.999662
	Crb1	4	12	0	0	0	2.72347	0	0	0	0.0159466	0.375998	0.0308506	1	0.918476	0.841361	0.958522	0.138167	0.999662
	Greb1l	5	3	2	1	0	0.488891	5.14101	5.14101	0	0.230405	0.0321978	0.0310682	1	0.926642	0.841361	0.958522	0.138924	0.999662
	Spef2	1	11	0	0	0	2.89087	0	0	0	0.0184843	0.347877	0.0312657	1	0.918476	0.841361	0.958522	0.139609	0.999662
	Cog5	0	7	0	0	0	3.85165	0	0	0	0.0128479	0.49313	0.0316493	1	0.918476	0.841361	0.958522	0.140936	0.999662
	Tlr4	3	0	1	0	0	0	5.48031	5.48031	0	0.0281871	0.19104	0.0320245	1	0.918476	0.841361	0.958522	0.142229	0.999662
	Gm5592	2	3	2	0	0	1.39613	15.1541	15.1541	0	0.622658	0.00903409	0.0320557	1	0.999828	0.841361	0.958522	0.142336	0.999662
	Rin2	0	1	1	1	0	0.535675	12.5727	12.5727	0	0.523109	0.013805	0.0327311	1	0.999828	0.841361	0.958522	0.144653	0.999662
	Gm1123	0	5	0	0	0	5.02009	0	0	0	0.0102984	0.67511	0.0327877	1	0.918476	0.841361	0.958522	0.144846	0.999662
	1700024P04Rik	0	0	1	0	0	0	60.7779	60.7779	0	0.429595	0.0132668	0.0328367	1	0.974564	0.841361	0.958522	0.145014	0.999662
	Olfr1448	0	3	1	0	0	3.65721	23.4616	23.4616	0	0.0870167	0.0383817	0.0328477	1	0.918476	0.841361	0.958522	0.145051	0.999662
	Dapk1	3	1	2	0	0	0.24065	5.45885	5.45885	0	0.0966033	0.0692827	0.0328641	1	0.918476	0.841361	0.958522	0.145107	0.999662
	Lhfp	0	2	1	0	0	4.53294	25.701	25.701	0	0.102878	0.0346558	0.0329648	1	0.918476	0.841361	0.958522	0.145451	0.999662
	Olfr1184	0	3	1	0	0	3.72555	22.5086	22.5086	0	0.0831438	0.0402072	0.0329727	1	0.918476	0.841361	0.958522	0.145478	0.999662
	Olfr698	0	3	1	0	0	3.90804	20.387	20.387	0	0.073845	0.0449251	0.0329779	1	0.918476	0.841361	0.958522	0.145496	0.999662
	Apba1	0	2	1	1	0	1.11325	15.3327	15.3327	0	0.893041	0.00918417	0.03333	1	0.999828	0.841361	0.958522	0.146695	0.999662
	Bcas3	1	8	0	0	0	3.44557	0	0	0	0.0143186	0.4646	0.0333626	1	0.918476	0.841361	0.958522	0.146806	0.999662
	Vmn2r96	0	6	1	0	0	3.60472	8.13123	8.13123	0	0.0248988	0.125494	0.0334056	1	0.918476	0.841361	0.958522	0.146952	0.999662
	Urb2	2	0	0	0	0	0	0	0	0	0.0115139	0.453788	0.0334517	1	0.918476	0.841361	0.958522	0.147109	0.999662
	Slx4	0	0	1	0	0	0	4.43031	4.43031	0	0.0260702	0.243748	0.0335586	1	0.918476	0.841361	0.958522	0.147472	0.999662
	Dsg1a	1	9	0	0	0	3.29942	0	0	0	0.0135722	0.502514	0.0336709	1	0.918476	0.841361	0.958522	0.147853	0.999662
	Cpsf1	1	0	0	1	0	0	2.77704	2.77704	0	0.0174752	0.39589	0.0336815	1	0.918476	0.841361	0.958522	0.147889	0.999662
	Olfr138	0	3	1	0	0	3.78415	21.2278	21.2278	0	0.0799999	0.0429356	0.0338073	1	0.918476	0.841361	0.958522	0.148315	0.999662
	1700001P01Rik	0	3	0	0	0	8.3039	0	0	0	0.00976607	0.804996	0.0340991	1	0.918476	0.842316	0.958522	0.149303	0.999662
	4930444P10Rik	0	2	1	0	0	4.8972	21.98	21.98	0	0.0890314	0.0412923	0.0341652	1	0.918476	0.841361	0.958522	0.149526	0.999662
	Sh3bp4	1	0	1	0	0	0	7.49358	7.49358	0	0.0422653	0.136553	0.0345036	1	0.918476	0.841361	0.958522	0.150667	0.999662
	Gm10104	0	0	1	0	0	0	64.334	64.334	0	0.51234	0.0124553	0.0346308	1	0.999828	0.841361	0.958522	0.151095	0.999662
	Gatm	0	5	0	0	0	4.9149	0	0	0	0.011208	0.653011	0.0346951	1	0.918476	0.841361	0.958522	0.151311	0.999662
	Shq1	0	2	1	1	0	1.66551	14.4364	14.4364	0	0.539937	0.0103971	0.0348636	1	0.999828	0.841361	0.958522	0.151877	0.999662
	Sec16b	0	6	1	1	0	2.80367	7.52426	7.52426	0	0.0670082	0.0388249	0.034992	1	0.918476	0.841361	0.958522	0.152307	0.999662
	Vmn2r101	3	1	2	0	0	0.352257	8.64395	8.64395	0	0.24747	0.0279971	0.0354241	1	0.926642	0.841361	0.958522	0.153753	0.999662
	Mbd5	1	0	0	0	0	0	0	0	0	0.0118069	0.496976	0.0356689	1	0.918476	0.841361	0.958522	0.15457	0.999662
	Olfr832	0	3	1	0	0	3.53181	22.9605	22.9605	0	0.0947544	0.0393214	0.0357901	1	0.918476	0.841361	0.958522	0.154974	0.999662
	Rad54l2	1	1	0	2	0	0.302809	7.22358	7.22358	0	0.184593	0.0412594	0.035939	1	0.918476	0.841361	0.958522	0.15547	0.999662
	Cd40	0	4	0	0	0	5.85531	0	0	0	0.011478	0.67094	0.0361839	1	0.918476	0.841361	0.958522	0.156283	0.999662
	Olfr1396	0	3	1	0	0	3.58367	21.728	21.728	0	0.0914501	0.0418293	0.0366834	1	0.918476	0.841361	0.958522	0.157938	0.999662
	Casr	0	0	1	0	0	0	7.05558	7.05558	0	0.0437646	0.146816	0.0368626	1	0.918476	0.841361	0.958522	0.15853	0.999662
	Srpx	0	5	0	0	0	4.77939	0	0	0	0.0125242	0.613325	0.0368691	1	0.918476	0.841361	0.958522	0.158551	0.999662
	Cd96	0	3	0	2	0	2.0464	12.4484	12.4484	0	0.318408	0.0140884	0.0371533	1	0.926642	0.841361	0.958522	0.159488	0.999662
	Ly86	0	3	0	0	0	7.94517	0	0	0	0.0110651	0.753441	0.0371813	1	0.918476	0.841361	0.958522	0.15958	0.999662
	Dpp10	1	6	1	1	0	2.84374	6.61193	6.61193	0	0.0596047	0.0490994	0.0374075	1	0.918476	0.841361	0.958522	0.160324	0.999662
	Npl	0	4	0	0	0	5.77365	0	0	0	0.0120466	0.665845	0.0376191	1	0.918476	0.841361	0.958522	0.161019	0.999662
	D7Ertd443e	2	1	1	1	0	0.561801	11.8958	11.8958	0	0.551549	0.0148595	0.0376519	1	0.999828	0.841361	0.958522	0.161127	0.999662
	Lce1c	0	0	1	0	0	0	55.5907	55.5907	0	0.4733	0.0146489	0.0381124	1	0.993079	0.841361	0.958522	0.162634	0.999662
	Gm5426	1	0	1	0	0	0	54.085	54.085	0	0.455609	0.0150004	0.0381438	1	0.98504	0.841361	0.958522	0.162736	0.999662
	Enox1	0	1	2	0	0	0.703011	13.0641	13.0641	0	0.727753	0.0127632	0.0382666	1	0.999828	0.841361	0.958522	0.163137	0.999662
	Olfr901	0	3	1	0	0	3.50832	21.583	21.583	0	0.0963018	0.0421444	0.0384049	1	0.918476	0.841361	0.958522	0.163588	0.999662
	Iltifb	1	2	1	0	0	4.31307	22.6668	22.6668	0	0.110975	0.039627	0.038596	1	0.918476	0.841361	0.958522	0.164211	0.999662
	Setx	3	1	0	0	0	0.146287	0	0	0	0.0171065	0.273629	0.0387173	1	0.918476	0.841361	0.958522	0.164606	0.999662
	Vmn2r61	3	9	0	0	0	3.10034	0	0	0	0.0156491	0.498338	0.0387573	1	0.918476	0.841361	0.958522	0.164735	0.999662
	Olfr703	0	3	1	0	0	3.6887	19.2933	19.2933	0	0.0852036	0.0477895	0.0388144	1	0.918476	0.841361	0.958522	0.164921	0.999662
	Zfat	3	0	0	0	0	0	0	0	0	0.0140069	0.445451	0.0391132	1	0.918476	0.841361	0.958522	0.165891	0.999662
	Gm10604	0	0	1	0	0	0	51.2471	51.2471	0	0.436566	0.0160361	0.0392224	1	0.97976	0.841361	0.958522	0.166244	0.999662
	Foxb1	0	0	1	0	0	0	34.2827	34.2827	0	0.254175	0.025107	0.0393303	1	0.926642	0.841361	0.958522	0.166594	0.999662
	Olfr319	1	3	1	0	0	3.37694	21.5875	21.5875	0	0.102769	0.0418546	0.0394626	1	0.918476	0.841361	0.958522	0.167022	0.999662
	Vmn2r17	0	7	1	0	0	3.39041	6.1997	6.1997	0	0.0232863	0.169255	0.0397884	1	0.918476	0.841361	0.958522	0.168073	0.999662
	Fbxo38	1	0	0	1	0	0	3.4422	3.4422	0	0.0248582	0.317037	0.0400571	1	0.918476	0.841361	0.958522	0.168939	0.999662
	Olfr904	0	3	1	0	0	3.5341	20.256	20.256	0	0.0946048	0.0452509	0.0402043	1	0.918476	0.841361	0.958522	0.169412	0.999662
	Arid5b	1	0	0	1	0	0	4.73415	4.73415	0	0.0330486	0.225773	0.0406239	1	0.918476	0.841361	0.958522	0.170758	0.999662
	Ciita	3	0	1	0	0	0	3.68225	3.68225	0	0.0258926	0.293251	0.0408065	1	0.918476	0.841361	0.958522	0.171343	0.999662
	Rps10-ps1	1	0	1	0	0	0	44.8245	44.8245	0	0.382081	0.0184884	0.0408668	1	0.94804	0.841361	0.958522	0.171536	0.999662
	Abca14	1	4	3	0	0	0.949143	7.32698	7.32698	0	0.930393	0.0133562	0.0409513	1	0.999828	0.841361	0.958522	0.171806	0.999662
	Clca1	4	7	2	0	0	2.25415	7.52533	7.52533	0	0.102277	0.0365195	0.0415619	1	0.918476	0.841361	0.958522	0.173752	0.999662
	Thbs2	1	9	0	0	0	3.11934	0	0	0	0.0183649	0.468251	0.0416383	1	0.918476	0.841361	0.958522	0.173996	0.999662
	Ednra	0	4	1	0	0	3.83602	10.7795	10.7795	0	0.0461376	0.0917001	0.0416441	1	0.918476	0.841361	0.958522	0.174014	0.999662
	Pld1	2	0	0	1	0	0	3.21687	3.21687	0	0.0241175	0.339044	0.0417004	1	0.918476	0.841361	0.958522	0.174193	0.999662
	Dnah3	0	1	0	0	0	0.137478	0	0	0	0.0181306	0.258863	0.0417271	1	0.918476	0.841361	0.958522	0.174278	0.999662
	Fam78b	1	0	1	0	0	0	31.0216	31.0216	0	0.241514	0.0278863	0.0417559	1	0.926642	0.841361	0.958522	0.174369	0.999662
	Olfr1051	0	3	1	0	0	3.74339	17.0761	17.0761	0	0.0821698	0.0547979	0.0422527	1	0.918476	0.841361	0.958522	0.175944	0.999662
	Fbll1	0	0	1	0	0	0	31.6213	31.6213	0	0.254675	0.0274805	0.0425976	1	0.926642	0.841361	0.958522	0.177034	0.999662
	Slc12a3	0	1	1	1	0	0.453943	9.74512	9.74512	0	0.409405	0.0231614	0.0426133	1	0.961866	0.841361	0.958522	0.177083	0.999662
	Olfr186	0	3	1	0	0	3.5098	19.2221	19.2221	0	0.0962037	0.0479879	0.0427603	1	0.918476	0.841361	0.958522	0.177547	0.999662
	Gimap6	1	4	0	0	0	5.52072	0	0	0	0.01327	0.726553	0.0429439	1	0.918476	0.841361	0.958522	0.178125	0.999662
	Agtr1a	0	0	1	0	0	0	24.4645	24.4645	0	0.189854	0.0366234	0.0430947	1	0.918476	0.841361	0.958522	0.1786	0.999662
	Col4a6	2	0	0	0	0	0	0	0	0	0.0176732	0.352231	0.0431271	1	0.918476	0.841361	0.958522	0.178702	0.999662
	BC068157	1	0	1	0	0	0	7.37427	7.37427	0	0.0530305	0.138999	0.043138	1	0.918476	0.841361	0.958522	0.178736	0.999662
	Pcdhb12	3	8	0	0	0	3.31952	0	0	0	0.0145125	0.639867	0.0431911	1	0.918476	0.841361	0.958522	0.178903	0.999662
	1700093K21Rik	0	2	1	0	0	4.20945	21.3959	21.3959	0	0.117962	0.0425577	0.0435121	1	0.918476	0.841361	0.958522	0.17991	0.999662
	Defb22	1	0	1	0	0	0	40.6342	40.6342	0	0.366371	0.0206266	0.043697	1	0.943618	0.841361	0.958522	0.180489	0.999662
	Arhgef33	0	6	1	0	0	3.61154	5.65882	5.65882	0	0.0247037	0.187027	0.0439434	1	0.918476	0.841361	0.958522	0.18126	0.999662
	Serpinb12	1	5	0	0	0	4.5197	0	0	0	0.0145098	0.662601	0.0442026	1	0.918476	0.841361	0.958522	0.182069	0.999662
	Zfp358	1	0	1	0	0	0	17.0346	17.0346	0	0.128902	0.0545871	0.044215	1	0.918476	0.841361	0.958522	0.182108	0.999662
	Pcx	3	0	0	0	0	0	0	0	0	0.0156144	0.476945	0.0442486	1	0.918476	0.841361	0.958522	0.182213	0.999662
	Hipk3	0	1	1	1	0	0.389367	8.39026	8.39026	0	0.315344	0.0312721	0.0443406	1	0.926642	0.841361	0.958522	0.1825	0.999662
	Calhm1	0	0	1	0	0	0	26.7956	26.7956	0	0.220753	0.0330745	0.0446374	1	0.926642	0.841361	0.958522	0.183423	0.999662
	BC089597	1	3	1	0	0	3.75469	15.1944	15.1944	0	0.0792185	0.0620516	0.0446973	1	0.918476	0.841361	0.958522	0.18361	0.999662
	Camsap1	1	0	0	0	0	0	0	0	0	0.0159885	0.457501	0.0448795	1	0.918476	0.841361	0.958522	0.184175	0.999662
	Gprasp1	2	0	0	0	0	0	0	0	0	0.0152736	0.516066	0.0450282	1	0.918476	0.841361	0.958522	0.184637	0.999662
	Cntn3	2	0	1	0	0	0	3.2165	3.2165	0	0.026319	0.339085	0.0452283	1	0.918476	0.841361	0.958522	0.185257	0.999662
	Oxgr1	1	0	1	0	0	0	22.1448	22.1448	0	0.179008	0.0406755	0.0454195	1	0.918476	0.841361	0.958522	0.185848	0.999662
	Tceal3	1	0	1	0	0	0	39.2394	39.2394	0	0.369581	0.0214464	0.0454809	1	0.944077	0.841361	0.958522	0.186038	0.999662
	Defb39	0	0	1	0	0	0	50.3575	50.3575	0	0.545494	0.0163517	0.0456376	1	0.999828	0.841361	0.958522	0.186522	0.999662
	Stxbp5l	1	0	1	0	0	0	2.83298	2.83298	0	0.024512	0.387912	0.0456381	1	0.918476	0.841361	0.958522	0.186524	0.999662
	Gbx2	0	0	1	0	0	0	29.6322	29.6322	0	0.25741	0.0295518	0.0457355	1	0.926642	0.841361	0.958522	0.186824	0.999662
	Col27a1	1	0	0	1	0	0	2.06988	2.06988	0	0.0197118	0.530242	0.0458997	1	0.918476	0.841361	0.958522	0.18733	0.999662
	Gm20696	0	0	0	1	0	0	51.4221	51.4221	0	0.573055	0.0159754	0.0459277	1	0.999828	0.841361	0.958522	0.187417	0.999662
	Olfr24	0	0	1	0	0	0	25.289	25.289	0	0.213615	0.0352887	0.0459586	1	0.926642	0.841361	0.958522	0.187512	0.999662
	Klf17	0	3	1	0	0	3.67877	16.1372	16.1372	0	0.0857698	0.0583835	0.0460115	1	0.918476	0.841361	0.958522	0.187675	0.999662
	4933411K16Rik	0	0	1	0	0	0	29.4319	29.4319	0	0.257463	0.0297769	0.0460431	1	0.926642	0.841361	0.958522	0.187772	0.999662
	Adcy7	0	1	2	0	0	0.426912	8.84889	8.84889	0	0.370317	0.0281164	0.0464564	1	0.944077	0.841361	0.958522	0.189042	0.999662
	Wbscr28	0	3	0	0	0	7.32282	0	0	0	0.0139125	0.79456	0.0464774	1	0.918476	0.841361	0.958522	0.189107	0.999662
	Vmn1r220	2	0	1	0	0	0	22.0171	22.0171	0	0.182734	0.0407197	0.0466603	1	0.918476	0.841361	0.958522	0.189668	0.999662
	Tmem218	0	0	0	1	0	0	45.065	45.065	0	0.471991	0.0185039	0.0467204	1	0.992221	0.841361	0.958522	0.189852	0.999662
	Nisch	1	0	0	0	0	0	0	0	0	0.0168632	0.458477	0.0470228	1	0.918476	0.841361	0.958522	0.190777	0.999662
	Vmn1r181	0	0	1	0	0	0	25.3215	25.3215	0	0.22071	0.035238	0.047124	1	0.926642	0.841361	0.958522	0.191087	0.999662
	Olfr830	0	0	1	0	0	0	23.5291	23.5291	0	0.202801	0.0382583	0.0472177	1	0.923824	0.841361	0.958522	0.191373	0.999662
	Smcp	0	1	1	0	0	3.49519	38.0403	38.0403	0	0.313444	0.0223535	0.0476404	1	0.926642	0.841361	0.958522	0.192661	0.999662
	Gm10032	0	0	1	0	0	0	43.4047	43.4047	0	0.462518	0.0192945	0.0478566	1	0.989344	0.841361	0.958522	0.193319	0.999662
	Lrpprc	1	0	0	0	0	0	0	0	0	0.0196761	0.355205	0.0478627	1	0.918476	0.841361	0.958522	0.193337	0.999662
	Actrt2	0	0	1	0	0	0	23.3953	23.3953	0	0.204991	0.0385036	0.0478926	1	0.926642	0.841361	0.958522	0.193428	0.999662
	Ano10	0	6	0	0	0	3.9074	0	0	0	0.017716	0.579803	0.0480084	1	0.918476	0.841361	0.958522	0.19378	0.999662
	Col4a1	2	0	0	1	0	0	2.17591	2.17591	0	0.0211612	0.503792	0.0482963	1	0.918476	0.841361	0.958522	0.194654	0.999662
	Krt40	2	5	0	0	0	4.31795	0	0	0	0.0163595	0.638603	0.0483255	1	0.918476	0.841361	0.958522	0.194742	0.999662
	Ttc25	1	2	0	2	0	1.4236	12.2481	12.2481	0	0.663291	0.0142491	0.0484192	1	0.999828	0.841361	0.958522	0.195026	0.999662
	Olfr876	0	0	1	0	0	0	23.4489	23.4489	0	0.208552	0.038405	0.0484603	1	0.926642	0.841361	0.958522	0.19515	0.999662
	Pcdh10	4	0	0	0	0	0	0	0	0	0.0164824	0.535697	0.0484651	1	0.918476	0.841361	0.958522	0.195165	0.999662
	Agr3	0	3	0	0	0	7.09013	0	0	0	0.0152231	0.726221	0.0485572	1	0.918476	0.841361	0.958522	0.195443	0.999662
	Tpm3-rs7	0	0	1	0	0	0	32.7388	32.7388	0	0.317284	0.0264339	0.0486455	1	0.926642	0.841361	0.958522	0.195711	0.999662
	Lcn11	0	3	0	0	0	7.1267	0	0	0	0.0150067	0.752729	0.0486824	1	0.918476	0.841361	0.958522	0.195822	0.999662
	Gm6377	0	4	0	0	0	5.39005	0	0	0	0.0152342	0.74034	0.0488168	1	0.918476	0.841361	0.958522	0.196228	0.999662
	Il13ra1	0	4	1	0	0	3.98181	7.96773	7.96773	0	0.0410537	0.128351	0.0489066	1	0.918476	0.841361	0.958522	0.196499	0.999662
	Ckap4	1	0	1	0	0	0	14.1167	14.1167	0	0.118208	0.0673845	0.0489428	1	0.918476	0.841361	0.958522	0.196608	0.999662
	Olfr525	0	4	0	0	0	5.39864	0	0	0	0.0151522	0.77313	0.0494809	1	0.918476	0.841361	0.958522	0.198229	0.999662
	Sorcs1	2	0	0	0	0	0	0	0	0	0.01946	0.400694	0.0497526	1	0.918476	0.841361	0.958522	0.199045	0.999662
	Lama5	1	1	0	0	0	0.153119	0	0	0	0.0242837	0.237126	0.0499672	1	0.918476	0.841361	0.958522	0.199688	0.999662
	Trak1	1	0	1	0	0	0	5.55598	5.55598	0	0.0477843	0.189749	0.0500305	1	0.918476	0.841361	0.958522	0.199878	0.999662
	Taf7	0	0	1	0	0	0	24.2633	24.2633	0	0.226185	0.0369638	0.0500644	1	0.926642	0.841361	0.958522	0.199979	0.999662
	Polq	3	1	0	0	0	0.156868	0	0	0	0.0226614	0.289944	0.0503511	1	0.918476	0.841361	0.958522	0.200837	0.999662
	Nod2	0	0	0	1	0	0	6.63791	6.63791	0	0.0578628	0.157024	0.0503757	1	0.918476	0.841361	0.958522	0.200911	0.999662
	Kif15	1	0	0	0	0	0	0	0	0	0.0205255	0.369045	0.0505017	1	0.918476	0.841361	0.958522	0.201287	0.999662
	Lamc3	1	0	0	0	0	0	0	0	0	0.0196273	0.404692	0.0507255	1	0.918476	0.841361	0.958522	0.201955	0.999662
	1700021P04Rik	0	0	1	0	0	0	42.0975	42.0975	0	0.487309	0.0199636	0.0509127	1	0.99667	0.841361	0.958522	0.202513	0.999662
	Slc17a3	0	5	0	0	0	4.35049	0	0	0	0.0180806	0.61314	0.051039	1	0.918476	0.841361	0.958522	0.202889	0.999662
	A1bg	0	4	1	0	0	3.52088	10.8705	10.8705	0	0.0600382	0.0908436	0.0510684	1	0.918476	0.841361	0.958522	0.202976	0.999662
	Olfr1453	1	0	1	0	0	0	18.7703	18.7703	0	0.17206	0.0489595	0.0514473	1	0.918476	0.841361	0.958522	0.204102	0.999662
	Serpina3c	0	0	1	0	0	0	19.1625	19.1625	0	0.177984	0.0481553	0.0515687	1	0.918476	0.841361	0.958522	0.204462	0.999662
	Fli1	1	5	0	0	0	4.27128	0	0	0	0.0180966	0.618695	0.0516434	1	0.918476	0.841361	0.958522	0.204683	0.999662
	Cyp2b13	0	5	0	0	0	4.40199	0	0	0	0.0172778	0.66917	0.0516435	1	0.918476	0.841361	0.958522	0.204683	0.999662
	Commd4	0	3	0	0	0	6.92712	0	0	0	0.016239	0.734286	0.0516491	1	0.918476	0.841361	0.958522	0.2047	0.999662
	Klrg1	1	2	1	0	0	4.15916	17.4407	17.4407	0	0.118675	0.0531638	0.0519221	1	0.918476	0.841361	0.958522	0.205508	0.999662
	Cntn2	1	0	0	1	0	0	4.26105	4.26105	0	0.039279	0.252844	0.0519284	1	0.918476	0.841361	0.958522	0.205527	0.999662
	Dbndd1	0	0	1	0	0	0	32.6494	32.6494	0	0.346079	0.0265148	0.051938	1	0.935954	0.841361	0.958522	0.205555	0.999662
	Rapgef1	0	0	1	0	0	0	4.15847	4.15847	0	0.0392825	0.260829	0.0519674	1	0.918476	0.841361	0.958522	0.205642	0.999662
	Syngr3	0	0	0	1	0	0	31.6637	31.6637	0	0.332353	0.0274393	0.0519691	1	0.929992	0.841361	0.958522	0.205647	0.999662
	E030025P04Rik	0	0	1	0	0	0	34.5742	34.5742	0	0.374926	0.0248705	0.051978	1	0.94533	0.841361	0.958522	0.205674	0.999662
	Olfr1499	0	0	1	0	0	0	21.9094	21.9094	0	0.21077	0.0414415	0.0521526	1	0.926642	0.841361	0.958522	0.20619	0.999662
	Tgtp2	0	0	1	0	0	0	17.8597	17.8597	0	0.167561	0.0521101	0.0524132	1	0.918476	0.841361	0.958522	0.206959	0.999662
	Ppef1	0	6	0	0	0	3.76475	0	0	0	0.0207543	0.539821	0.0524852	1	0.918476	0.841361	0.958522	0.207171	0.999662
	Lrrn4cl	0	0	1	0	0	0	31.5324	31.5324	0	0.33751	0.0275672	0.0527607	1	0.932412	0.841361	0.958522	0.207982	0.999662
	Neurl2	0	0	1	0	0	0	27.9131	27.9131	0	0.288771	0.0315958	0.0529022	1	0.926642	0.841361	0.958522	0.208398	0.999662
	Zfp292	2	1	1	0	0	0.159741	2.20096	2.20096	0	0.0261261	0.498169	0.0529867	1	0.918476	0.841361	0.958522	0.208647	0.999662
	Pramel7	0	5	0	0	0	4.38785	0	0	0	0.017494	0.689368	0.0530633	1	0.918476	0.841361	0.958522	0.208871	0.999662
	Pdha2	0	0	1	0	0	0	19.172	19.172	0	0.184397	0.0481286	0.0530791	1	0.918476	0.841361	0.958522	0.208918	0.999662
	Cd93	1	0	1	0	0	0	10.3766	10.3766	0	0.0943223	0.0950827	0.0533573	1	0.918476	0.841361	0.958522	0.209734	0.999662
	Ifna6	0	1	1	0	0	2.38667	42.4598	42.4598	0	0.46277	0.0197738	0.0535328	1	0.989344	0.841361	0.958522	0.210248	0.999662
	Olfr123	0	0	1	0	0	0	22.5078	22.5078	0	0.224857	0.0402087	0.0535401	1	0.926642	0.841361	0.958522	0.210269	0.999662
	Phka2	0	0	1	0	0	0	3.01766	3.01766	0	0.0312502	0.365103	0.0536263	1	0.918476	0.841361	0.958522	0.210521	0.999662
	Prmt5	0	2	1	1	0	1.4192	11.7303	11.7303	0	0.668781	0.0159044	0.0536583	1	0.999828	0.841361	0.958522	0.210615	0.999662
	Ighmbp2	0	0	0	1	0	0	6.6699	6.6699	0	0.0623245	0.156195	0.0537044	1	0.918476	0.841361	0.958522	0.21075	0.999662
	Tcl1b4	0	0	0	1	0	0	37.3032	37.3032	0	0.440485	0.0228472	0.0537697	1	0.980624	0.841361	0.958522	0.210941	0.999662
	1700013D24Rik	1	0	1	0	0	0	36.3338	36.3338	0	0.424996	0.02337	0.0538033	1	0.971823	0.841361	0.958522	0.211039	0.999662
	Akr1c14	0	4	0	0	0	5.12069	0	0	0	0.0181092	0.662855	0.0538158	1	0.918476	0.841361	0.958522	0.211076	0.999662
	Ncoa3	1	0	0	0	0	0	0	0	0	0.0203471	0.434249	0.0539547	1	0.918476	0.841361	0.958522	0.211481	0.999662
	Gm3940	1	1	1	0	0	2.79141	37.9824	37.9824	0	0.393812	0.0222401	0.054024	1	0.952726	0.841361	0.958522	0.211684	0.999662
	Zfp541	2	0	0	0	0	0	0	0	0	0.0195895	0.476563	0.0540273	1	0.918476	0.841361	0.958522	0.211693	0.999662
	Grin1	0	0	1	0	0	0	5.41434	5.41434	0	0.0517257	0.196248	0.0540534	1	0.918476	0.841361	0.958522	0.21177	0.999662
	Adrb3	1	0	1	0	0	0	18.695	18.695	0	0.18203	0.0491806	0.0540915	1	0.918476	0.841361	0.958522	0.211881	0.999662
	Hif1a	2	0	1	0	0	0	4.03463	4.03463	0	0.0385547	0.266956	0.0541062	1	0.918476	0.841361	0.958522	0.211923	0.999662
	Wdr33	2	0	0	0	0	0	0	0	0	0.0209574	0.420959	0.054203	1	0.918476	0.841361	0.958522	0.212206	0.999662
	Tecpr2	1	0	0	0	0	0	0	0	0	0.0197465	0.466554	0.0542213	1	0.918476	0.841361	0.958522	0.212259	0.999662
	Zswim6	2	0	0	0	0	0	0	0	0	0.0197574	0.472596	0.0542318	1	0.918476	0.841361	0.958522	0.21229	0.999662
	Nek1	1	0	0	1	0	0	2.52016	2.52016	0	0.0270842	0.436732	0.0543088	1	0.918476	0.841361	0.958522	0.212514	0.999662
	Mapk8ip3	1	0	0	0	0	0	0	0	0	0.0209539	0.41726	0.0543574	1	0.918476	0.841361	0.958522	0.212656	0.999662
	Ripk4	0	0	1	0	0	0	9.06586	9.06586	0	0.0853119	0.111212	0.0544529	1	0.918476	0.841361	0.958522	0.212934	0.999662
	Kcnk1	0	0	1	0	0	0	22.0735	22.0735	0	0.225177	0.0410964	0.0546069	1	0.926642	0.841361	0.958522	0.213382	0.999662
	Ptprz1	1	8	2	1	0	1.52648	6.65281	6.65281	0	0.386333	0.0174809	0.0546402	1	0.950639	0.841361	0.958522	0.213479	0.999662
	Gm5077	0	6	0	0	0	3.76641	0	0	0	0.0207156	0.572696	0.0546493	1	0.918476	0.841361	0.958522	0.213505	0.999662
	Rad50	1	0	0	0	0	0	0	0	0	0.0214494	0.404448	0.0546748	1	0.918476	0.841361	0.958522	0.213579	0.999662
	Pkd2	0	0	1	0	0	0	5.71333	5.71333	0	0.0551472	0.185081	0.0548025	1	0.918476	0.841361	0.958522	0.21395	0.999662
	Abcb1b	1	1	1	1	0	0.322879	6.09647	6.09647	0	0.212951	0.0575174	0.0548663	1	0.926642	0.841361	0.958522	0.214135	0.999662
	Vmn1r194	0	0	1	0	0	0	21.7178	21.7178	0	0.222588	0.0418515	0.0549493	1	0.926642	0.841361	0.958522	0.214376	0.999662
	Olfr281	0	4	0	0	0	5.23471	0	0	0	0.0168171	0.80193	0.0549906	1	0.918476	0.841361	0.958522	0.214496	0.999662
	Slpi	0	0	0	1	0	0	37.3364	37.3364	0	0.460768	0.0228245	0.0552784	1	0.988624	0.841361	0.958522	0.21533	0.999662
	Bpgm	0	0	1	0	0	0	26.6923	26.6923	0	0.289373	0.0332179	0.055314	1	0.926642	0.841361	0.958522	0.215433	0.999662
	Olfr447	0	4	0	0	0	5.17527	0	0	0	0.0174759	0.747695	0.0553283	1	0.918476	0.841361	0.958522	0.215474	0.999662
	Acly	0	0	0	1	0	0	3.88494	3.88494	0	0.0397296	0.280395	0.0554166	1	0.918476	0.841361	0.958522	0.21573	0.999662
	Serpina3n	0	3	1	0	0	3.13248	18.0831	18.0831	0	0.126204	0.0513888	0.0554867	1	0.918476	0.841361	0.958522	0.215933	0.999662
	Nxph3	0	0	0	1	0	0	27.4241	27.4241	0	0.301308	0.032227	0.0555505	1	0.926642	0.841361	0.958522	0.216117	0.999662
	Olfr294	1	0	1	0	0	0	17.2099	17.2099	0	0.171	0.0539638	0.0555584	1	0.918476	0.841361	0.958522	0.21614	0.999662
	Glycam1	0	0	1	0	0	0	34.2344	34.2344	0	0.408429	0.0251466	0.0556192	1	0.960718	0.841361	0.958522	0.216316	0.999662
	Cyp20a1	0	4	1	0	0	3.88542	7.32005	7.32005	0	0.0443326	0.140972	0.055798	1	0.918476	0.841361	0.958522	0.216832	0.999662
	C1qtnf7	0	0	1	0	0	0	25.1237	25.1237	0	0.271191	0.0355489	0.0558052	1	0.926642	0.841361	0.958522	0.216853	0.999662
	Sec61b	0	0	1	0	0	0	37.6855	37.6855	0	0.474773	0.0225886	0.055808	1	0.993905	0.841361	0.958522	0.216861	0.999662
	Zscan4d	0	5	0	0	0	4.30784	0	0	0	0.0187789	0.676905	0.0559248	1	0.918476	0.841361	0.958522	0.217198	0.999662
	Pde4d	1	0	1	0	0	0	5.79514	5.79514	0	0.0564159	0.181209	0.0561946	1	0.918476	0.841361	0.958522	0.217975	0.999662
	Mrgpra6	0	4	0	0	0	5.1617	0	0	0	0.0176308	0.761986	0.0562068	1	0.918476	0.841361	0.958522	0.21801	0.999662
	Ncam2	2	0	1	0	0	0	3.77793	3.77793	0	0.0380265	0.286301	0.0562265	1	0.918476	0.841361	0.958522	0.218067	0.999662
	Npr1	3	0	0	0	0	0	0	0	0	0.0212031	0.452798	0.0562676	1	0.918476	0.841361	0.958522	0.218185	0.999662
	Phf12	0	7	0	0	0	3.41529	0	0	0	0.0225257	0.545141	0.0564166	1	0.918476	0.841361	0.958522	0.218614	0.999662
	Vps51	1	0	0	1	0	0	7.67674	7.67674	0	0.0742526	0.13295	0.0564927	1	0.918476	0.841361	0.958522	0.218833	0.999662
	Exd1	3	6	0	0	0	3.55667	0	0	0	0.0214624	0.560205	0.0566195	1	0.918476	0.841361	0.958522	0.219197	0.999662
	Ctsj	0	4	0	0	0	5.05236	0	0	0	0.0189425	0.679745	0.056739	1	0.918476	0.841361	0.958522	0.21954	0.999662
	Ell2	1	2	2	0	0	1.30277	11.3244	11.3244	0	0.741983	0.0167226	0.0567713	1	0.999828	0.841361	0.958522	0.219632	0.999662
	Cacng2	1	0	1	0	0	0	19.0346	19.0346	0	0.197969	0.0481979	0.0569336	1	0.919954	0.841361	0.958522	0.220098	0.999662
	Pde5a	0	1	0	2	0	0.51428	9.00443	9.00443	0	0.494113	0.0271516	0.0570295	1	0.996918	0.841361	0.958522	0.220373	0.999662
	Myo9a	2	1	0	0	0	0.163391	0	0	0	0.0284255	0.248122	0.0570682	1	0.918476	0.841361	0.958522	0.220483	0.999662
	Mrpl35	0	3	0	0	0	6.69138	0	0	0	0.0178717	0.763871	0.0571037	1	0.918476	0.841361	0.958522	0.220585	0.999662
	Zfp839	0	0	1	0	0	0	7.48651	7.48651	0	0.0745602	0.137512	0.0571647	1	0.918476	0.841361	0.958522	0.22076	0.999662
	Foxred2	0	0	0	1	0	0	9.86126	9.86126	0	0.0981244	0.101273	0.0571941	1	0.918476	0.841361	0.958522	0.220844	0.999662
	Slc35g1	0	0	1	0	0	0	18.9504	18.9504	0	0.199286	0.04876	0.0572004	1	0.919954	0.841361	0.958522	0.220862	0.999662
	Vmn1r219	0	4	0	0	0	5.13922	0	0	0	0.0178911	0.77081	0.0572017	1	0.918476	0.841361	0.958522	0.220866	0.999662
	Klhl41	0	0	1	0	0	0	10.6808	10.6808	0	0.106972	0.0926461	0.0574155	1	0.918476	0.841361	0.958522	0.221477	0.999662
	Sult2a4	1	4	0	0	0	4.94584	0	0	0	0.0192738	0.672636	0.0574862	1	0.918476	0.841361	0.958522	0.221679	0.999662
	Sp7	0	0	1	0	0	0	20.8926	20.8926	0	0.22539	0.0437083	0.057586	1	0.926642	0.841361	0.958522	0.221964	0.999662
	Dcstamp	1	5	0	0	0	4.19723	0	0	0	0.0193625	0.675385	0.0575943	1	0.918476	0.841361	0.958522	0.221988	0.999662
	Olfr1355	0	0	1	0	0	0	20.0792	20.0792	0	0.215385	0.0456979	0.0576646	1	0.926642	0.841361	0.958522	0.222188	0.999662
	C9	2	2	1	1	0	1.20069	11.1526	11.1526	0	0.816878	0.0169519	0.0577849	1	0.999828	0.841361	0.958522	0.222531	0.999662
	Pask	1	0	0	0	0	0	0	0	0	0.0213312	0.464502	0.0578065	1	0.918476	0.841361	0.958522	0.222593	0.999662
	Vmn2r58	2	8	0	0	0	3.05737	0	0	0	0.0238281	0.519781	0.0579144	1	0.918476	0.841361	0.958522	0.2229	0.999662
	Scgb1b24	0	0	1	0	0	0	36.9824	36.9824	0	0.494236	0.0230686	0.0582404	1	0.997012	0.841361	0.958522	0.223828	0.999662
	Sun1	2	0	1	0	0	0	3.70118	3.70118	0	0.0388685	0.292596	0.0582742	1	0.918476	0.841361	0.958522	0.223924	0.999662
	Olfr554	0	4	0	0	0	5.12186	0	0	0	0.0180954	0.790072	0.0583273	1	0.918476	0.841361	0.958522	0.224075	0.999662
	Gm9964	0	1	1	0	0	3.03449	33.8408	33.8408	0	0.36302	0.0254736	0.0583306	1	0.943618	0.841361	0.958522	0.224084	0.999662
	Cpb2	0	4	0	1	0	3.87368	6.96312	6.96312	0	0.0447535	0.148967	0.0585303	1	0.918476	0.841361	0.958522	0.224652	0.999662
	Osbpl2	0	4	0	1	0	3.66342	8.24956	8.24956	0	0.0531937	0.123499	0.0586354	1	0.918476	0.841361	0.958522	0.22495	0.999662
	Olfr153	0	4	0	0	0	5.09315	0	0	0	0.0184396	0.769785	0.0587056	1	0.918476	0.841361	0.958522	0.225149	0.999662
	Cby1	0	0	0	1	0	0	35.6806	35.6806	0	0.473248	0.0240105	0.0587322	1	0.993079	0.841361	0.958522	0.225224	0.999662
	Olfr1140	1	0	1	0	0	0	17.4443	17.4443	0	0.185895	0.0531515	0.0587475	1	0.918476	0.841361	0.958522	0.225268	0.999662
	Sfrp2	1	0	1	0	0	0	20.9909	20.9909	0	0.231706	0.0431904	0.0588079	1	0.926642	0.841361	0.958522	0.225439	0.999662
	Nt5c1b	1	5	1	0	0	3.44769	6.21535	6.21535	0	0.0403869	0.167825	0.0588742	1	0.918476	0.841361	0.958522	0.225627	0.999662
	Ccl4	0	0	1	0	0	0	38.0319	38.0319	0	0.527863	0.022359	0.0589039	1	0.999828	0.841361	0.958522	0.225711	0.999662
	Dclre1b	1	0	1	0	0	0	11.6733	11.6733	0	0.119614	0.0833608	0.0589456	1	0.918476	0.841361	0.958522	0.225829	0.999662
	Lin28a	0	0	0	1	0	0	30.0779	30.0779	0	0.370192	0.0290624	0.0589519	1	0.944077	0.841361	0.958522	0.225847	0.999662
	Pik3cb	2	0	0	0	0	0	0	0	0	0.0236883	0.403996	0.0590012	1	0.918476	0.841361	0.958522	0.225986	0.999662
	Olfr775	0	0	1	0	0	0	19.2865	19.2865	0	0.211444	0.0478083	0.059025	1	0.926642	0.841361	0.958522	0.226054	0.999662
	Olfr1061	0	0	1	0	0	0	18.2369	18.2369	0	0.198635	0.0509033	0.0591564	1	0.919954	0.841361	0.958522	0.226425	0.999662
	Gm6526	1	2	1	0	0	3.3678	20.4577	20.4577	0	0.173706	0.0444545	0.0592556	1	0.918476	0.841361	0.958522	0.226706	0.999662
	Fank1	0	4	0	0	0	4.95214	0	0	0	0.0202518	0.662258	0.0593356	1	0.918476	0.841361	0.958522	0.226932	0.999662
	Olfr135	0	4	0	0	0	5.06016	0	0	0	0.018845	0.758954	0.05949	1	0.918476	0.841361	0.958522	0.227368	0.999662
	Mkl2	3	0	0	0	0	0	0	0	0	0.0217298	0.493083	0.0596372	1	0.918476	0.841361	0.958522	0.227783	0.999662
	Pum1	2	0	0	0	0	0	0	0	0	0.0231496	0.431598	0.0596521	1	0.918476	0.841361	0.958522	0.227825	0.999662
	Golph3l	0	4	0	0	0	5.00571	0	0	0	0.0195385	0.712082	0.0596734	1	0.918476	0.841361	0.958522	0.227885	0.999662
	Scfd2	1	0	0	1	0	0	8.06433	8.06433	0	0.0830162	0.125885	0.0597523	1	0.918476	0.841361	0.958522	0.228107	0.999662
	Srrm2	0	2	0	2	0	0.47431	6.6928	6.6928	0	0.311166	0.0488752	0.0598983	1	0.926642	0.841361	0.958522	0.228518	0.999662
	Defb18	0	0	0	1	0	0	35.9605	35.9605	0	0.495026	0.0238019	0.0599027	1	0.997528	0.841361	0.958522	0.228531	0.999662
	Cmtm8	0	0	1	0	0	0	29.303	29.303	0	0.365388	0.0299235	0.0599066	1	0.943618	0.841361	0.958522	0.228542	0.999662
	Olfr961	1	0	1	0	0	0	17.7034	17.7034	0	0.194227	0.0522799	0.0600379	1	0.919954	0.841361	0.958522	0.228911	0.999662
	Apol7c	0	4	0	0	0	5.01344	0	0	0	0.0194382	0.730194	0.0601065	1	0.918476	0.841361	0.958522	0.229104	0.999662
	Prl3d2	0	2	0	1	0	3.67222	18.4395	18.4395	0	0.15111	0.0502769	0.0601117	1	0.918476	0.841361	0.958522	0.229119	0.999662
	Alyref2	0	3	0	0	0	6.62214	0	0	0	0.0183919	0.823977	0.0601271	1	0.918476	0.847085	0.958522	0.229162	0.999662
	Gm17365	0	0	0	1	0	0	34.8814	34.8814	0	0.476111	0.0246259	0.060259	1	0.994032	0.841361	0.958522	0.229533	0.999662
	Iqcj	0	1	1	0	0	4.06712	26.7539	26.7539	0	0.267075	0.0331322	0.0602874	1	0.926642	0.841361	0.958522	0.229613	0.999662
	Pgrmc2	1	0	1	0	0	0	26.5657	26.5657	0	0.322829	0.0331714	0.0602944	1	0.926642	0.841361	0.958522	0.229632	0.999662
	Sardh	1	0	0	1	0	0	4.5406	4.5406	0	0.0490014	0.236167	0.0604627	1	0.918476	0.841361	0.958522	0.230105	0.999662
	Tlcd2	0	0	0	1	0	0	21.4847	21.4847	0	0.247974	0.0423606	0.0604674	1	0.926642	0.841361	0.958522	0.230118	0.999662
	Myct1	1	1	1	0	0	2.18376	38.5819	38.5819	0	0.503345	0.0218547	0.0605667	1	0.998964	0.841361	0.958522	0.230396	0.999662
	Bag3	0	0	1	0	0	0	13.5331	13.5331	0	0.146441	0.0711061	0.0606437	1	0.918476	0.841361	0.958522	0.230612	0.999662
	Olfr19	0	0	1	0	0	0	19.4245	19.4245	0	0.22092	0.0474277	0.0607305	1	0.926642	0.841361	0.958522	0.230855	0.999662
	Elf4	1	0	1	0	0	0	8.46094	8.46094	0	0.0890742	0.119351	0.0609502	1	0.918476	0.841361	0.958522	0.231471	0.999662
	Anks4b	1	3	1	0	0	2.93943	17.6144	17.6144	0	0.142795	0.0525764	0.0609598	1	0.918476	0.841361	0.958522	0.231497	0.999662
	Ahi1	2	0	0	0	0	0	0	0	0	0.0240246	0.422608	0.0609687	1	0.918476	0.841361	0.958522	0.231522	0.999662
	Hnrnpd	1	4	0	0	0	4.7856	0	0	0	0.0215166	0.630617	0.0611386	1	0.918476	0.841361	0.958522	0.231997	0.999662
	Olfr1204	0	4	0	0	0	4.99959	0	0	0	0.0196184	0.746634	0.0611963	1	0.918476	0.841361	0.958522	0.232158	0.999662
	Golm1	0	4	0	0	0	4.89249	0	0	0	0.0210842	0.658211	0.0612605	1	0.918476	0.841361	0.958522	0.232338	0.999662
	Olfr911-ps1	2	0	1	0	0	0	14.5742	14.5742	0	0.158566	0.0646771	0.0613234	1	0.918476	0.841361	0.958522	0.232513	0.999662
	D830015G02Rik	0	0	0	1	0	0	29.93	29.93	0	0.390297	0.029223	0.0614257	1	0.951443	0.841361	0.958522	0.232799	0.999662
	Olfr921	1	0	1	0	0	0	16.0257	16.0257	0	0.178247	0.0584547	0.0614744	1	0.918476	0.841361	0.958522	0.232935	0.999662
	Prf1	0	5	0	0	0	4.21645	0	0	0	0.0203858	0.709241	0.0615875	1	0.918476	0.841361	0.958522	0.23325	0.999662
	Olfr1370	0	4	0	0	0	5.00204	0	0	0	0.0195864	0.765431	0.06175	1	0.918476	0.841361	0.958522	0.233703	0.999662
	Ly6g5b	0	0	0	1	0	0	27.2497	27.2497	0	0.345467	0.0324581	0.0617532	1	0.935954	0.841361	0.958522	0.233712	0.999662
	Ntn1	2	0	1	0	0	0	8.20021	8.20021	0	0.086632	0.122968	0.0617623	1	0.918476	0.841361	0.958522	0.233737	0.999662
	Col19a1	3	0	0	0	0	0	0	0	0	0.0296583	0.309577	0.0618031	1	0.918476	0.841361	0.958522	0.233851	0.999662
	Hsd3b5	0	4	0	0	0	4.95381	0	0	0	0.0202292	0.721133	0.0618846	1	0.918476	0.841361	0.958522	0.234078	0.999662
	Dpy19l2	4	0	0	0	0	0	0	0	0	0.0252089	0.410073	0.0619472	1	0.918476	0.841361	0.958522	0.234252	0.999662
	Nbr1	1	1	1	1	0	0.44075	7.68353	7.68353	0	0.385707	0.0365128	0.0621217	1	0.950019	0.841361	0.958522	0.234737	0.999662
	Slc1a3	0	0	1	0	0	0	10.7043	10.7043	0	0.117575	0.0924192	0.062252	1	0.918476	0.841361	0.958522	0.235099	0.999662
	Olfr160	0	4	0	0	0	4.98947	0	0	0	0.0197514	0.768568	0.0623081	1	0.918476	0.841361	0.958522	0.235254	0.999662
	Azgp1	2	4	0	0	0	4.78933	0	0	0	0.0205395	0.705175	0.0623514	1	0.918476	0.841361	0.958522	0.235375	0.999662
	Slc35b2	0	0	1	0	0	0	17.3232	17.3232	0	0.200012	0.0539225	0.0624462	1	0.921226	0.841361	0.958522	0.235638	0.999662
	Otoa	0	0	0	1	0	0	3.73577	3.73577	0	0.0437325	0.292251	0.0624483	1	0.918476	0.841361	0.958522	0.235643	0.999662
	Asxl2	0	2	2	0	0	0.758633	9.68185	9.68185	0	0.719119	0.0234675	0.0625382	1	0.999828	0.841361	0.958522	0.235893	0.999662
	Tas2r139	0	4	0	0	0	4.99201	0	0	0	0.019718	0.782167	0.0626454	1	0.918476	0.841361	0.958522	0.23619	0.999662
	Olfr1260	0	4	0	0	0	4.99889	0	0	0	0.0196277	0.792942	0.0627151	1	0.918476	0.841361	0.958522	0.236383	0.999662
	Ndufs4	1	3	0	0	0	6.32529	0	0	0	0.0200954	0.745259	0.0627589	1	0.918476	0.841361	0.958522	0.236504	0.999662
	Olfr533	0	4	0	0	0	4.97681	0	0	0	0.0199195	0.769242	0.0627936	1	0.918476	0.841361	0.958522	0.2366	0.999662
	Ago1	1	0	1	0	0	0	4.2816	4.2816	0	0.0486152	0.251544	0.0629171	1	0.918476	0.841361	0.958522	0.236942	0.999662
	Olfr1322	1	0	1	0	0	0	16.7082	16.7082	0	0.192526	0.0557844	0.0629493	1	0.919954	0.841361	0.958522	0.237031	0.999662
	Rpl10a-ps2	0	1	1	0	0	1.98761	39.091	39.091	0	0.552956	0.0216839	0.0630948	1	0.999828	0.841361	0.958522	0.237433	0.999662
	Naa25	1	0	0	1	0	0	3.48046	3.48046	0	0.0409291	0.313382	0.0631016	1	0.918476	0.841361	0.958522	0.237452	0.999662
	Olfr749	0	4	0	0	0	4.94297	0	0	0	0.020377	0.742334	0.0631025	1	0.918476	0.841361	0.958522	0.237454	0.999662
	Olfr279	1	2	1	0	0	2.44928	28.0759	28.0759	0	0.298509	0.03118	0.0631206	1	0.926642	0.841361	0.958522	0.237504	0.999662
	Dhx8	1	0	0	0	0	0	0	0	0	0.0239397	0.454104	0.06315	1	0.918476	0.841361	0.958522	0.237586	0.999662
	Zdhhc15	0	4	0	0	0	4.81018	0	0	0	0.0223031	0.640349	0.0633682	1	0.918476	0.841361	0.958522	0.238188	0.999662
	Vmn1r203	0	2	1	0	0	2.59735	26.8919	26.8919	0	0.274237	0.032942	0.0633697	1	0.926642	0.841361	0.958522	0.238192	0.999662
	Zmym6	1	0	0	0	0	0	0	0	0	0.0240773	0.453063	0.0633948	1	0.918476	0.841361	0.958522	0.238261	0.999662
	Cyp3a59	0	5	0	0	0	4.05603	0	0	0	0.0236173	0.599219	0.0636029	1	0.918476	0.841361	0.958522	0.238835	0.999662
	Olfr434	0	4	0	0	0	4.95842	0	0	0	0.0201666	0.77443	0.0636439	1	0.918476	0.841361	0.958522	0.238948	0.999662
	Rapgef6	0	8	2	0	0	2.39768	5.84053	5.84053	0	0.0840885	0.0636616	0.0636907	1	0.918476	0.841361	0.958522	0.239077	0.999662
	Slco3a1	0	0	1	0	0	0	8.17204	8.17204	0	0.0917223	0.124799	0.0637352	1	0.918476	0.841361	0.958522	0.239199	0.999662
	Olfr808	0	4	0	0	0	4.95156	0	0	0	0.0202597	0.770613	0.0637756	1	0.918476	0.841361	0.958522	0.23931	0.999662
	Rab11fip2	0	0	1	0	0	0	12.0106	12.0106	0	0.136566	0.0812639	0.0637835	1	0.918476	0.841361	0.958522	0.239332	0.999662
	Olfr115	0	4	0	0	0	4.93522	0	0	0	0.0204837	0.755225	0.0638616	1	0.918476	0.841361	0.958522	0.239547	0.999662
	Olfr370	0	2	1	0	0	2.51991	27.4311	27.4311	0	0.28817	0.0322179	0.0641452	1	0.926642	0.841361	0.958522	0.240327	0.999662
	Cyp3a25	0	5	0	0	0	4.03386	0	0	0	0.0241099	0.594306	0.0644212	1	0.918476	0.841361	0.958522	0.241084	0.999662
	Col16a1	1	0	0	0	0	0	0	0	0	0.0295956	0.325234	0.0644404	1	0.918476	0.841361	0.958522	0.241137	0.999662
	Zbtb24	0	0	1	0	0	0	8.75902	8.75902	0	0.0995754	0.115551	0.0644576	1	0.918476	0.841361	0.958522	0.241184	0.999662
	Ddx4	0	3	1	1	0	1.91296	9.42163	9.42163	0	0.363189	0.0247907	0.0646551	1	0.943618	0.841361	0.958522	0.241725	0.999662
	Slc12a6	1	0	0	0	0	0	0	0	0	0.0249	0.44496	0.0647145	1	0.918476	0.841361	0.958522	0.241888	0.999662
	Hpcal4	0	3	0	0	0	6.38689	0	0	0	0.0203148	0.791531	0.06473	1	0.918476	0.841361	0.958522	0.24193	0.999662
	4930435E12Rik	0	3	1	0	0	3.43098	12.7644	12.7644	0	0.101635	0.0759154	0.0648208	1	0.918476	0.841361	0.958522	0.242179	0.999662
	Ctla4	0	0	0	1	0	0	23.9192	23.9192	0	0.311516	0.03756	0.0649173	1	0.926642	0.841361	0.958522	0.242443	0.999662
	Nacad	1	0	0	0	0	0	0	0	0	0.0224783	0.558394	0.0650074	1	0.918476	0.841361	0.958522	0.242689	0.999662
	Tenc1	1	0	0	0	0	0	0	0	0	0.0254919	0.430251	0.0650396	1	0.918476	0.841361	0.958522	0.242777	0.999662
	Ifna2	1	1	1	0	0	2.14631	36.1141	36.1141	0	0.511912	0.0235288	0.0650951	1	0.999828	0.841361	0.958522	0.242929	0.999662
	Olfr1509	0	4	0	0	0	4.92416	0	0	0	0.0206371	0.781351	0.0651642	1	0.918476	0.841361	0.958522	0.243118	0.999662
	Vmn2r51	0	7	0	0	0	3.32187	0	0	0	0.0255346	0.57151	0.0651762	1	0.918476	0.841361	0.958522	0.24315	0.999662
	Ttf2	0	0	1	0	0	0	4.11855	4.11855	0	0.0498266	0.263525	0.0652676	1	0.918476	0.841361	0.958522	0.2434	0.999662
	Ugt3a2	0	5	0	0	0	4.07493	0	0	0	0.0232066	0.641089	0.0652799	1	0.918476	0.841361	0.958522	0.243433	0.999662
	Zfp746	0	0	1	0	0	0	11.4806	11.4806	0	0.133782	0.0854685	0.0653128	1	0.918476	0.841361	0.958522	0.243523	0.999662
	Olfr831-ps1	0	0	1	0	0	0	26.3101	26.3101	0	0.356846	0.0337587	0.0653535	1	0.942997	0.841361	0.958522	0.243634	0.999662
	Vmn1r204	0	4	0	0	0	4.90432	0	0	0	0.0209157	0.765006	0.0653836	1	0.918476	0.841361	0.958522	0.243716	0.999662
	Rnase11	1	1	1	0	0	2.04983	36.645	36.645	0	0.535249	0.0231484	0.0655218	1	0.999828	0.841361	0.958522	0.244093	0.999662
	Pcsk6	1	0	1	0	0	0	3.71673	3.71673	0	0.0451479	0.29243	0.065673	1	0.918476	0.841361	0.958522	0.244505	0.999662
	Abhd17c	0	0	0	1	0	0	19.4157	19.4157	0	0.243772	0.0474519	0.0656857	1	0.926642	0.841361	0.958522	0.24454	0.999662
	Olfr1163	0	4	0	0	0	4.89784	0	0	0	0.0210078	0.768493	0.0657556	1	0.918476	0.841361	0.958522	0.24473	0.999662
	Scn2a1	4	14	0	0	0	2.20361	0	0	0	0.0447025	0.319373	0.0658342	1	0.918476	0.841361	0.958522	0.244944	0.999662
	Gm13078	1	5	0	0	0	4.02441	0	0	0	0.022747	0.667195	0.0658837	1	0.918476	0.841361	0.958522	0.245079	0.999662
	Fign	0	5	1	0	0	3.03944	9.10459	9.10459	0	0.0664448	0.110686	0.0659455	1	0.918476	0.841361	0.958522	0.245246	0.999662
	Olfr578	0	4	0	0	0	4.89299	0	0	0	0.021077	0.771911	0.0660615	1	0.918476	0.841361	0.958522	0.245562	0.999662
	Wfdc5	0	0	1	0	0	0	31.1197	31.1197	0	0.464179	0.0279763	0.0662426	1	0.989663	0.841361	0.958522	0.246053	0.999662
	Gpr83	0	3	0	1	0	2.93976	16.7656	16.7656	0	0.146258	0.0559364	0.0662582	1	0.918476	0.841361	0.958522	0.246096	0.999662
	Abcd1	1	0	1	0	0	0	6.42834	6.42834	0	0.0749437	0.161725	0.0664599	1	0.918476	0.841361	0.958522	0.246643	0.999662
	Olfr114	0	4	0	0	0	4.86437	0	0	0	0.0214911	0.75177	0.0664668	1	0.918476	0.841361	0.958522	0.246662	0.999662
	Plec	2	2	0	0	0	0.235459	0	0	0	0.0316396	0.270385	0.066536	1	0.918476	0.841361	0.958522	0.246849	0.999662
	Sema6c	0	0	1	0	0	0	5.9569	5.9569	0	0.0710464	0.176826	0.0666637	1	0.918476	0.841361	0.958522	0.247195	0.999662
	Trp53	0	4	0	0	0	4.74991	0	0	0	0.023251	0.659821	0.0668136	1	0.918476	0.841361	0.958522	0.247601	0.999662
	Tnpo2	0	0	1	0	0	0	4.84607	4.84607	0	0.058984	0.221316	0.0668469	1	0.918476	0.841361	0.958522	0.247691	0.999662
	Usp17lc	0	0	1	0	0	0	11.3879	11.3879	0	0.136323	0.0862465	0.0668724	1	0.918476	0.841361	0.958522	0.24776	0.999662
	Nav3	2	14	1	0	0	2.57768	2.03403	2.03403	0	0.020798	0.537942	0.0669094	1	0.918476	0.841361	0.958522	0.24786	0.999662
	Trim36	1	0	1	0	0	0	5.64426	5.64426	0	0.0667905	0.186511	0.0669338	1	0.918476	0.841361	0.958522	0.247926	0.999662
	Ern2	4	0	0	0	0	0	0	0	0	0.0268274	0.433248	0.0670434	1	0.918476	0.841361	0.958522	0.248222	0.999662
	Flii	1	0	0	0	0	0	0	0	0	0.0259399	0.447526	0.0671583	1	0.918476	0.841361	0.958522	0.248533	0.999662
	Gm10109	0	0	0	1	0	0	26.5713	26.5713	0	0.376212	0.0333872	0.0671666	1	0.945865	0.841361	0.958522	0.248555	0.999662
	Pan2	1	0	0	0	0	0	0	0	0	0.0260511	0.445762	0.0672848	1	0.918476	0.841361	0.958522	0.248874	0.999662
	Gm4944	0	0	1	0	0	0	7.00581	7.00581	0	0.0837859	0.147966	0.0672876	1	0.918476	0.841361	0.958522	0.248882	0.999662
	Mmp21	0	4	1	0	0	3.29521	9.46382	9.46382	0	0.0732234	0.106021	0.0672886	1	0.918476	0.841361	0.958522	0.248885	0.999662
	Ces2c	1	0	1	0	0	0	8.29135	8.29135	0	0.0976688	0.122066	0.0672977	1	0.918476	0.841361	0.958522	0.248909	0.999662
	Gm5141	1	0	0	1	0	0	6.89251	6.89251	0	0.0815904	0.14977	0.0675081	1	0.918476	0.841361	0.958522	0.249477	0.999662
	Olfr944	0	4	0	0	0	4.84221	0	0	0	0.0218187	0.755981	0.0675086	1	0.918476	0.841361	0.958522	0.249478	0.999662
	Scn1a	4	10	1	2	0	1.56459	5.6049	5.6049	0	0.300009	0.0259215	0.0675216	1	0.926642	0.841361	0.958522	0.249513	0.999662
	Sema4f	1	0	1	0	0	0	5.96913	5.96913	0	0.0712703	0.175434	0.0676797	1	0.918476	0.841361	0.958522	0.249939	0.999662
	Epx	1	0	1	0	0	0	6.75032	6.75032	0	0.0802066	0.153252	0.0676983	1	0.918476	0.841361	0.958522	0.249989	0.999662
	Crygb	0	0	1	0	0	0	26.056	26.056	0	0.370517	0.0341274	0.0677218	1	0.944077	0.841361	0.958522	0.250052	0.999662
	Gpr55	0	2	1	0	0	2.44487	26.7448	26.7448	0	0.302656	0.0331448	0.067733	1	0.926642	0.841361	0.958522	0.250083	0.999662
	Tas2r143	1	4	0	0	0	4.78646	0	0	0	0.0215036	0.785255	0.067768	1	0.918476	0.841361	0.958522	0.250177	0.999662
	Ttc17	1	0	0	0	0	0	0	0	0	0.0263971	0.441768	0.0677692	1	0.918476	0.841361	0.958522	0.25018	0.999662
	Gramd1b	0	0	0	1	0	0	5.11492	5.11492	0	0.0629645	0.208756	0.0678704	1	0.918476	0.841361	0.958522	0.250452	0.999662
	Olfr1480	0	4	0	0	0	4.8415	0	0	0	0.0218293	0.769043	0.0680127	1	0.918476	0.841361	0.958522	0.250835	0.999662
	Xpo4	1	0	0	0	0	0	0	0	0	0.0269515	0.433805	0.0684123	1	0.918476	0.841361	0.958522	0.251908	0.999662
	B020004J07Rik	1	5	0	0	0	3.97399	0	0	0	0.0238632	0.662954	0.0684585	1	0.918476	0.841361	0.958522	0.252032	0.999662
	Ano7	1	0	0	1	0	0	4.36116	4.36116	0	0.0542367	0.246627	0.0684938	1	0.918476	0.841361	0.958522	0.252127	0.999662
	Kif18a	3	0	0	0	0	0	0	0	0	0.0275208	0.429478	0.0685254	1	0.918476	0.841361	0.958522	0.252211	0.999662
	Fbxo27	0	0	1	0	0	0	20.3957	20.3957	0	0.274018	0.0449037	0.0686285	1	0.926642	0.841361	0.958522	0.252487	0.999662
	Ahdc1	1	0	0	0	0	0	0	0	0	0.0237315	0.573679	0.0687717	1	0.918476	0.841361	0.958522	0.252871	0.999662
	Gm2382	0	0	1	0	0	0	23.8126	23.8126	0	0.33579	0.0377485	0.0688568	1	0.93233	0.841361	0.958522	0.253099	0.999662
	Slc22a4	0	0	0	1	0	0	9.74064	9.74064	0	0.120058	0.102671	0.0690541	1	0.918476	0.841361	0.958522	0.253626	0.999662
	Tex13a	0	4	0	0	0	4.78696	0	0	0	0.0226626	0.739031	0.0691013	1	0.918476	0.841361	0.958522	0.253753	0.999662
	Atp2c1	0	0	1	0	0	0	3.86677	3.86677	0	0.0502983	0.281792	0.0691686	1	0.918476	0.841361	0.958522	0.253932	0.999662
	Ceacam16	0	0	1	0	0	0	13.9316	13.9316	0	0.176969	0.0688327	0.069229	1	0.918476	0.841361	0.958522	0.254094	0.999662
	Zfp775	0	0	0	1	0	0	12.8478	12.8478	0	0.161793	0.0753641	0.0692345	1	0.918476	0.841361	0.958522	0.254108	0.999662
	Trib3	0	0	1	0	0	0	18.1448	18.1448	0	0.240275	0.0511931	0.0692368	1	0.926642	0.841361	0.958522	0.254114	0.999662
	Snx29	1	0	0	1	0	0	4.85294	4.85294	0	0.0603789	0.219805	0.0692509	1	0.918476	0.841361	0.958522	0.254152	0.999662
	Ntrk1	0	0	0	1	0	0	6.579	6.579	0	0.0814433	0.158571	0.0692618	1	0.918476	0.841361	0.958522	0.254181	0.999662
	Madcam1	0	0	1	0	0	0	16.0173	16.0173	0	0.207604	0.0588734	0.069281	1	0.926642	0.841361	0.958522	0.254232	0.999662
	Diras1	0	3	0	0	0	6.25447	0	0	0	0.0215142	0.843809	0.0694314	1	0.918476	0.857315	0.958522	0.254634	0.999662
	Aldh18a1	0	0	1	0	0	0	6.15225	6.15225	0	0.0766443	0.170686	0.0694577	1	0.918476	0.841361	0.958522	0.254704	0.999662
	Arr3	0	4	0	0	0	4.5927	0	0	0	0.0259671	0.598947	0.0695577	1	0.918476	0.841361	0.958522	0.254971	0.999662
	Olfr1436	0	4	0	0	0	4.78923	0	0	0	0.0226272	0.75549	0.0696645	1	0.918476	0.841361	0.958522	0.255255	0.999662
	Gm21985	1	0	0	0	0	0	0	0	0	0.0269796	0.45366	0.0698348	1	0.918476	0.841361	0.958522	0.255709	0.999662
	Olfr725	0	4	0	0	0	4.80147	0	0	0	0.022437	0.773996	0.0698373	1	0.918476	0.841361	0.958522	0.255715	0.999662
	Sh2d1b2	0	0	1	0	0	0	28.2497	28.2497	0	0.435751	0.0311748	0.0698598	1	0.978849	0.841361	0.958522	0.255775	0.999662
	Slfn2	0	0	1	0	0	0	16.0117	16.0117	0	0.209739	0.0588967	0.0698794	1	0.926642	0.841361	0.958522	0.255827	0.999662
	Olfr1122	0	0	1	0	0	0	15.4402	15.4402	0	0.20121	0.061345	0.069905	1	0.922402	0.841361	0.958522	0.255895	0.999662
	Kmt2a	4	6	2	1	0	0.653255	4.25108	4.25108	0	0.383732	0.0541861	0.0700166	1	0.94804	0.841361	0.958522	0.256192	0.999662
	Psmd2	0	0	0	1	0	0	4.62771	4.62771	0	0.0596388	0.232596	0.0701042	1	0.918476	0.841361	0.958522	0.256425	0.999662
	Rpl22	0	0	0	1	0	0	29.1302	29.1302	0	0.459155	0.0301222	0.0701207	1	0.987485	0.841361	0.958522	0.256469	0.999662
	Siglec15	0	0	0	1	0	0	18.7856	18.7856	0	0.254828	0.0492397	0.070155	1	0.926642	0.841361	0.958522	0.25656	0.999662
	Iqcf6	0	1	1	0	0	2.66187	30.1815	30.1815	0	0.41491	0.0289508	0.0702765	1	0.96474	0.841361	0.958522	0.256883	0.999662
	C030034I22Rik	0	2	0	0	0	10.0901	0	0	0	0.0215908	0.873407	0.0703219	1	0.918476	0.877433	0.958522	0.257004	0.999662
	Olfr130	1	4	0	0	0	4.68272	0	0	0	0.0231271	0.741083	0.0705619	1	0.918476	0.841361	0.958522	0.25764	0.999662
	Mctp1	1	7	0	0	0	3.10124	0	0	0	0.0317278	0.486825	0.0706591	1	0.918476	0.841361	0.958522	0.257898	0.999662
	Tmem243	0	0	1	0	0	0	27.6306	27.6306	0	0.429243	0.0319576	0.0706723	1	0.974564	0.841361	0.958522	0.257933	0.999662
	Trpm8	1	0	0	0	0	0	0	0	0	0.027408	0.452809	0.0707104	1	0.918476	0.841361	0.958522	0.258034	0.999662
	Olfr631	0	4	0	0	0	4.80012	0	0	0	0.0224579	0.7984	0.0707132	1	0.918476	0.841361	0.958522	0.258041	0.999662
	Dlx1	0	0	1	0	0	0	21.5925	21.5925	0	0.307842	0.0421238	0.0709498	1	0.926642	0.841361	0.958522	0.258668	0.999662
	H2-Q1	1	3	0	1	0	3.31081	11.8275	11.8275	0	0.107792	0.0821463	0.0710631	1	0.918476	0.841361	0.958522	0.258967	0.999662
	Nudt7	0	0	0	1	0	0	19.7615	19.7615	0	0.276321	0.0465221	0.0711676	1	0.926642	0.841361	0.958522	0.259244	0.999662
	Tcp11	1	0	0	1	0	0	9.4225	9.4225	0	0.118881	0.10588	0.0712237	1	0.918476	0.841361	0.958522	0.259392	0.999662
	Taf4b	0	0	0	1	0	0	5.62866	5.62866	0	0.0725403	0.188121	0.0712577	1	0.918476	0.841361	0.958522	0.259481	0.999662
	Zfp251	1	0	1	0	0	0	8.11757	8.11757	0	0.102064	0.12497	0.0712624	1	0.918476	0.841361	0.958522	0.259494	0.999662
	Comp	0	0	1	0	0	0	6.42293	6.42293	0	0.0822728	0.16281	0.0713501	1	0.918476	0.841361	0.958522	0.259725	0.999662
	Nol9	1	0	1	0	0	0	5.6789	5.6789	0	0.0724055	0.185268	0.0715887	1	0.918476	0.841361	0.958522	0.260355	0.999662
	Olfr497	0	4	0	0	0	4.76405	0	0	0	0.0230242	0.778566	0.0715894	1	0.918476	0.841361	0.958522	0.260357	0.999662
	Olfr509	0	4	0	0	0	4.75641	0	0	0	0.0231464	0.773782	0.0717476	1	0.918476	0.841361	0.958522	0.260774	0.999662
	Scd1	0	0	1	0	0	0	15.5706	15.5706	0	0.210028	0.0607696	0.0718101	1	0.926642	0.841361	0.958522	0.260938	0.999662
	Dll4	2	0	1	0	0	0	5.58247	5.58247	0	0.0706561	0.187918	0.0718503	1	0.918476	0.841361	0.958522	0.261045	0.999662
	Vmn1r176	1	4	0	0	0	4.66128	0	0	0	0.0234811	0.751569	0.0719231	1	0.918476	0.841361	0.958522	0.261236	0.999662
	Olfr39	0	4	0	0	0	4.73444	0	0	0	0.0235023	0.75419	0.0719516	1	0.918476	0.841361	0.958522	0.261311	0.999662
	Nkapl	0	0	1	0	0	0	15.6535	15.6535	0	0.212099	0.0604091	0.0720222	1	0.926642	0.841361	0.958522	0.261497	0.999662
	Cyp2c50	1	5	0	0	0	3.86862	0	0	0	0.0264113	0.624639	0.0723069	1	0.918476	0.841361	0.958522	0.262245	0.999662
	Vmn2r100	2	3	1	1	0	1.17244	9.82622	9.82622	0	0.811482	0.0219243	0.0723751	1	0.999828	0.841361	0.958522	0.262424	0.999662
	Fbxw19	1	5	0	0	0	3.83314	0	0	0	0.0273408	0.595609	0.0724068	1	0.918476	0.841361	0.958522	0.262508	0.999662
	Zfp560	0	0	0	1	0	0	6.06268	6.06268	0	0.079185	0.173451	0.072423	1	0.918476	0.841361	0.958522	0.26255	0.999662
	Calcr	0	5	0	0	0	3.89623	0	0	0	0.0274549	0.599043	0.072514	1	0.918476	0.841361	0.958522	0.262789	0.999662
	Kcnn4	1	0	1	0	0	0	12.4851	12.4851	0	0.165157	0.0773205	0.0728047	1	0.918476	0.841361	0.958522	0.263551	0.999662
	Mgst1	0	0	0	1	0	0	21.15	21.15	0	0.312188	0.0431126	0.0731126	1	0.926642	0.841361	0.958522	0.264357	0.999662
	Plcd4	1	3	2	0	0	1.47762	9.56162	9.56162	0	0.570827	0.0235675	0.0731306	1	0.999828	0.841361	0.958522	0.264404	0.999662
	Mpzl2	0	0	1	0	0	0	21.4123	21.4123	0	0.317607	0.0425213	0.0731797	1	0.926642	0.841361	0.958522	0.264533	0.999662
	Gm6133	0	1	1	0	0	2.24429	31.6945	31.6945	0	0.491678	0.0274095	0.073218	1	0.996872	0.841361	0.958522	0.264633	0.999662
	Bend4	0	0	0	1	0	0	11.3149	11.3149	0	0.150583	0.0868682	0.073227	1	0.918476	0.841361	0.958522	0.264656	0.999662
	Olfr1451	0	4	0	0	0	4.70574	0	0	0	0.0239773	0.764203	0.0736143	1	0.918476	0.841361	0.958522	0.265668	0.999662
	Tecpr1	1	0	0	0	0	0	0	0	0	0.0287943	0.451876	0.0736422	1	0.918476	0.841361	0.958522	0.265741	0.999662
	Dnah7b	8	22	0	0	0	1.53509	0	0	0	0.187813	0.0986344	0.0736657	1	0.918476	0.841361	0.958522	0.265802	0.999662
	Lyplal1	0	0	0	1	0	0	20.4019	20.4019	0	0.30129	0.0448885	0.0736933	1	0.926642	0.841361	0.958522	0.265874	0.999662
	Tmem182	1	2	1	0	0	3.33968	16.354	16.354	0	0.176297	0.0571407	0.0737817	1	0.918476	0.841361	0.958522	0.266104	0.999662
	Kpnb1	0	0	0	1	0	0	4.49155	4.49155	0	0.0615247	0.240184	0.0738773	1	0.918476	0.841361	0.958522	0.266353	0.999662
	Adam28	2	1	0	2	0	0.438109	6.90707	6.90707	0	0.377993	0.0443588	0.0739198	1	0.946774	0.841361	0.958522	0.266464	0.999662
	Fbxo31	1	0	1	0	0	0	10.0435	10.0435	0	0.132811	0.0986081	0.0739348	1	0.918476	0.841361	0.958522	0.266503	0.999662
	Fbxw21	1	5	0	0	0	3.7991	0	0	0	0.028269	0.589787	0.0740836	1	0.918476	0.841361	0.958522	0.266891	0.999662
	Zkscan4	1	0	1	0	0	0	11.6594	11.6594	0	0.156736	0.0834719	0.0742241	1	0.918476	0.841361	0.958522	0.267256	0.999662
	2900092C05Rik	1	3	0	0	0	5.83252	0	0	0	0.025086	0.703934	0.0742888	1	0.918476	0.841361	0.958522	0.267424	0.999662
	A930005H10Rik	0	2	0	0	0	9.78185	0	0	0	0.0229864	0.876882	0.0743217	1	0.918476	0.88018	0.958522	0.26751	0.999662
	Tmem180	0	0	0	1	0	0	11.3882	11.3882	0	0.154597	0.0862432	0.074435	1	0.918476	0.841361	0.958522	0.267804	0.999662
	Slc12a5	0	2	1	1	0	0.806937	9.03267	9.03267	0	0.781305	0.0269816	0.0744557	1	0.999828	0.841361	0.958522	0.267858	0.999662
	Rhox2a	0	0	0	1	0	0	23.7059	23.7059	0	0.373186	0.0379389	0.0745046	1	0.94533	0.841361	0.958522	0.267985	0.999662
	Taar7b	0	4	0	0	0	4.65412	0	0	0	0.0248618	0.732488	0.074602	1	0.918476	0.841361	0.958522	0.268238	0.999662
	Aars2	3	0	0	0	0	0	0	0	0	0.0293638	0.459095	0.0746424	1	0.918476	0.841361	0.958522	0.268343	0.999662
	Lamp1	0	0	0	1	0	0	12.6797	12.6797	0	0.17484	0.0764833	0.0747743	1	0.918476	0.841361	0.958522	0.268685	0.999662
	Efnb3	0	0	0	1	0	0	18.2737	18.2737	0	0.267963	0.0507885	0.0748567	1	0.926642	0.841361	0.958522	0.268899	0.999662
	Ulk1	0	0	1	0	0	0	4.35811	4.35811	0	0.0607893	0.248079	0.0748578	1	0.918476	0.841361	0.958522	0.268902	0.999662
	Cetn4	0	0	0	1	0	0	23.5912	23.5912	0	0.374458	0.0381456	0.0750268	1	0.94533	0.841361	0.958522	0.269339	0.999662
	Nup98	1	0	0	0	0	0	0	0	0	0.0288969	0.4702	0.0751461	1	0.918476	0.841361	0.958522	0.269648	0.999662
	Apoo-ps	0	0	1	0	0	0	22.0261	22.0261	0	0.342615	0.0411954	0.0752517	1	0.934722	0.841361	0.958522	0.269922	0.999662
	Slc25a45	0	0	1	0	0	0	17.7531	17.7531	0	0.260548	0.0524608	0.0752809	1	0.926642	0.841361	0.958522	0.269997	0.999662
	Gbp9	0	0	1	0	0	0	8.01437	8.01437	0	0.10871	0.127524	0.0753534	1	0.918476	0.841361	0.958522	0.270185	0.999662
	Lpin3	0	0	0	1	0	0	5.54504	5.54504	0	0.0761992	0.191216	0.075429	1	0.918476	0.841361	0.958522	0.27038	0.999662
	Aif1l	1	0	1	0	0	0	23.4668	23.4668	0	0.375143	0.0381162	0.0754516	1	0.94533	0.841361	0.958522	0.270438	0.999662
	Idua	1	0	0	1	0	0	6.70874	6.70874	0	0.0901825	0.154299	0.0754995	1	0.918476	0.841361	0.958522	0.270562	0.999662
	Ccdc14	0	6	0	1	0	3.10056	5.38858	5.38858	0	0.0456848	0.197268	0.0755019	1	0.918476	0.841361	0.958522	0.270568	0.999662
	Ces3b	0	5	0	0	0	3.87684	0	0	0	0.027969	0.623186	0.0755178	1	0.918476	0.841361	0.958522	0.270609	0.999662
	Pcdhb6	0	6	0	0	0	3.56301	0	0	0	0.0261299	0.696632	0.0755322	1	0.918476	0.841361	0.958522	0.270647	0.999662
	Zfp407	2	1	0	1	0	0.187526	2.82242	2.82242	0	0.0462782	0.388113	0.0755328	1	0.918476	0.841361	0.958522	0.270648	0.999662
	Lrrc69	1	4	0	0	0	4.4883	0	0	0	0.0265963	0.6633	0.0755752	1	0.918476	0.841361	0.958522	0.270758	0.999662
	Zbtb40	1	0	0	0	0	0	0	0	0	0.0282581	0.498773	0.07559	1	0.918476	0.841361	0.958522	0.270796	0.999662
	Klk1b9	0	0	0	1	0	0	18.8962	18.8962	0	0.282983	0.0489168	0.0756023	1	0.926642	0.841361	0.958522	0.270828	0.999662
	Dennd6a	1	1	1	1	0	0.683558	8.79512	8.79512	0	0.703891	0.027882	0.0756171	1	0.999828	0.841361	0.958522	0.270866	0.999662
	Angptl6	0	0	1	0	0	0	14.1428	14.1428	0	0.20061	0.0676828	0.0756782	1	0.922287	0.841361	0.958522	0.271024	0.999662
	Moxd2	0	0	1	0	0	0	6.98542	6.98542	0	0.095479	0.148443	0.0757871	1	0.918476	0.841361	0.958522	0.271305	0.999662
	Dhrs9	0	0	1	0	0	0	16.3689	16.3689	0	0.238493	0.0574581	0.0758341	1	0.926642	0.841361	0.958522	0.271426	0.999662
	Rhox2c	0	0	1	0	0	0	23.3711	23.3711	0	0.375662	0.0385483	0.0758692	1	0.945488	0.841361	0.958522	0.271516	0.999662
	Shroom2	0	3	2	0	0	1.07486	9.64417	9.64417	0	0.915361	0.0236526	0.0759483	1	0.999828	0.841361	0.958522	0.271721	0.999662
	Mb21d1	0	0	0	1	0	0	11.4005	11.4005	0	0.158655	0.08614	0.0760053	1	0.918476	0.841361	0.958522	0.271867	0.999662
	Tubg2	0	0	1	0	0	0	11.3939	11.3939	0	0.158729	0.0861954	0.0760751	1	0.918476	0.841361	0.958522	0.272047	0.999662
	Crhbp	1	0	0	1	0	0	14.4148	14.4148	0	0.205413	0.0658247	0.0761409	1	0.926642	0.841361	0.958522	0.272217	0.999662
	Pinlyp	0	0	1	0	0	0	21.6667	21.6667	0	0.341076	0.041962	0.0761936	1	0.934722	0.841361	0.958522	0.272352	0.999662
	Pold4	0	2	0	0	0	9.52146	0	0	0	0.0242705	0.806177	0.076218	1	0.918476	0.842525	0.958522	0.272415	0.999662
	Ilf3	0	0	1	0	0	0	5.07486	5.07486	0	0.0712449	0.210543	0.0764087	1	0.918476	0.841361	0.958522	0.272906	0.999662
	Vwc2	1	0	1	0	0	0	16.1154	16.1154	0	0.235411	0.0580899	0.0764231	1	0.926642	0.841361	0.958522	0.272943	0.999662
	Slc5a4a	0	5	0	1	0	3.15753	6.70189	6.70189	0	0.0583344	0.155375	0.076426	1	0.918476	0.841361	0.958522	0.27295	0.999662
	Sulf1	0	0	0	1	0	0	4.39126	4.39126	0	0.0627266	0.246073	0.0765588	1	0.918476	0.841361	0.958522	0.273292	0.999662
	Gata1	0	0	0	1	0	0	14.6251	14.6251	0	0.211659	0.065188	0.0766083	1	0.926642	0.841361	0.958522	0.273419	0.999662
	Hspa13	1	0	1	0	0	0	9.57048	9.57048	0	0.131894	0.104058	0.0767655	1	0.918476	0.841361	0.958522	0.273822	0.999662
	Vmn1r19	0	4	0	0	0	4.62643	0	0	0	0.0253528	0.75297	0.0767952	1	0.918476	0.841361	0.958522	0.273899	0.999662
	Klk1b21	0	0	1	0	0	0	18.006	18.006	0	0.272149	0.0516356	0.0768114	1	0.926642	0.841361	0.958522	0.27394	0.999662
	Zik1	1	0	1	0	0	0	10.1525	10.1525	0	0.141073	0.0974277	0.0770611	1	0.918476	0.841361	0.958522	0.274581	0.999662
	Rnf213	2	3	0	0	0	0.298774	0	0	0	0.0447765	0.198497	0.0771014	1	0.918476	0.841361	0.958522	0.274684	0.999662
	Phgdh	0	0	0	1	0	0	10.451	10.451	0	0.147044	0.094922	0.0771419	1	0.918476	0.841361	0.958522	0.274788	0.999662
	Ypel2	0	0	0	1	0	0	26.2224	26.2224	0	0.45513	0.033885	0.0771487	1	0.984508	0.841361	0.958522	0.274805	0.999662
	Mrps11	0	0	1	0	0	0	22.8047	22.8047	0	0.372135	0.0396226	0.0771608	1	0.945045	0.841361	0.958522	0.274836	0.999662
	Cyp7a1	1	5	0	0	0	3.80606	0	0	0	0.028076	0.638198	0.0771991	1	0.918476	0.841361	0.958522	0.274934	0.999662
	Rsph10b	0	0	0	1	0	0	4.25906	4.25906	0	0.0616835	0.254257	0.0772566	1	0.918476	0.841361	0.958522	0.275082	0.999662
	Ppp1r12b	0	0	0	1	0	0	4.40178	4.40178	0	0.0635991	0.245443	0.0773769	1	0.918476	0.841361	0.958522	0.27539	0.999662
	Shisa3	0	3	0	0	0	5.9096	0	0	0	0.0251056	0.7826	0.07751	1	0.918476	0.841361	0.958522	0.27573	0.999662
	Med13l	3	1	0	0	0	0.176666	0	0	0	0.0354986	0.330138	0.0776485	1	0.918476	0.841361	0.958522	0.276084	0.999662
	Tymp	0	0	0	1	0	0	12.7875	12.7875	0	0.184949	0.075762	0.0777245	1	0.918476	0.841361	0.958522	0.276278	0.999662
	Wdr3	0	0	1	0	0	0	3.83004	3.83004	0	0.0567854	0.284654	0.0778572	1	0.918476	0.841361	0.958522	0.276617	0.999662
	Wwp2	0	0	0	1	0	0	4.78757	4.78757	0	0.0690562	0.224237	0.0779103	1	0.918476	0.841361	0.958522	0.276753	0.999662
	Fnbp4	0	3	2	0	0	1.43581	9.42929	9.42929	0	0.60306	0.0247503	0.077912	1	0.999828	0.841361	0.958522	0.276757	0.999662
	Zc3h6	1	0	0	0	0	0	0	0	0	0.0295846	0.48949	0.0779648	1	0.918476	0.841361	0.958522	0.276892	0.999662
	Lgi4	0	0	0	1	0	0	10.5552	10.5552	0	0.15066	0.0938772	0.0780436	1	0.918476	0.841361	0.958522	0.277093	0.999662
	Mgat4c	1	0	1	0	0	0	7.94187	7.94187	0	0.110831	0.12804	0.0780461	1	0.918476	0.841361	0.958522	0.277099	0.999662
	Cyp4f18	2	0	1	0	0	0	7.34546	7.34546	0	0.10158	0.138933	0.078152	1	0.918476	0.841361	0.958522	0.277369	0.999662
	Olfr23	0	4	0	0	0	4.60718	0	0	0	0.0257012	0.763848	0.0781717	1	0.918476	0.841361	0.958522	0.277419	0.999662
	Fat4	2	15	3	0	0	1.50197	5.52089	5.52089	0	0.31238	0.0282654	0.0783988	1	0.926642	0.841361	0.958522	0.277998	0.999662
	Gtpbp2	0	0	1	0	0	0	8.74862	8.74862	0	0.124406	0.115704	0.0784148	1	0.918476	0.841361	0.958522	0.278039	0.999662
	Serpinb9b	0	4	0	0	0	4.53069	0	0	0	0.0271452	0.693997	0.078475	1	0.918476	0.841361	0.958522	0.278192	0.999662
	Cpq	0	0	0	1	0	0	10.54	10.54	0	0.151543	0.094028	0.0785332	1	0.918476	0.841361	0.958522	0.27834	0.999662
	Diap2	1	0	0	0	0	0	0	0	0	0.0322745	0.422147	0.0785846	1	0.918476	0.841361	0.958522	0.278471	0.999662
	Pgm5	1	0	0	1	0	0	7.13602	7.13602	0	0.100373	0.144138	0.0786209	1	0.918476	0.841361	0.958522	0.278563	0.999662
	Fpr1	0	2	1	0	0	2.18188	25.5604	25.5604	0	0.36249	0.0348694	0.0786418	1	0.943618	0.841361	0.958522	0.278616	0.999662
	Abl1	2	0	0	0	0	0	0	0	0	0.029024	0.526353	0.0787027	1	0.918476	0.841361	0.958522	0.278771	0.999662
	Gnpda1	0	0	1	0	0	0	16.2914	16.2914	0	0.248835	0.0577645	0.0787482	1	0.926642	0.841361	0.958522	0.278887	0.999662
	Cdipt	0	0	1	0	0	0	20.0408	20.0408	0	0.322219	0.0457959	0.0787501	1	0.926642	0.841361	0.958522	0.278891	0.999662
	Otor	0	0	1	0	0	0	24.8743	24.8743	0	0.43425	0.0359483	0.0787547	1	0.978623	0.841361	0.958522	0.278903	0.999662
	Ppap2b	1	0	1	0	0	0	13.9296	13.9296	0	0.206319	0.068399	0.0788785	1	0.926642	0.841361	0.958522	0.279218	0.999662
	Ranbp10	0	0	0	1	0	0	7.53918	7.53918	0	0.107772	0.136451	0.0789073	1	0.918476	0.841361	0.958522	0.279291	0.999662
	Zfp619	1	0	0	0	0	0	0	0	0	0.0314429	0.448042	0.0789863	1	0.918476	0.841361	0.958522	0.279491	0.999662
	Fcgr4	0	0	1	0	0	0	18.346	18.346	0	0.289153	0.0505642	0.0790159	1	0.926642	0.841361	0.958522	0.279567	0.999662
	Uhrf2	0	0	1	0	0	0	4.94576	4.94576	0	0.0722581	0.216499	0.0790405	1	0.918476	0.841361	0.958522	0.279629	0.999662
	D630003M21Rik	2	0	0	0	0	0	0	0	0	0.0294396	0.516504	0.0790431	1	0.918476	0.841361	0.958522	0.279636	0.999662
	Psmd7	1	0	1	0	0	0	13.706	13.706	0	0.203224	0.0696504	0.0791071	1	0.923824	0.841361	0.958522	0.279798	0.999662
	Pex26	0	0	1	0	0	0	18.0128	18.0128	0	0.283267	0.0516138	0.0791564	1	0.926642	0.841361	0.958522	0.279923	0.999662
	Rnf214	1	0	0	1	0	0	6.42538	6.42538	0	0.0914002	0.161807	0.0792758	1	0.918476	0.841361	0.958522	0.280226	0.999662
	Celsr1	1	1	0	0	0	0.167082	0	0	0	0.0333051	0.371656	0.079277	1	0.918476	0.841361	0.958522	0.280229	0.999662
	Dpysl5	0	5	0	0	0	3.82307	0	0	0	0.0294549	0.630519	0.079541	1	0.918476	0.841361	0.958522	0.280898	0.999662
	Crat	0	0	0	1	0	0	7.35917	7.35917	0	0.106197	0.140145	0.0795565	1	0.918476	0.841361	0.958522	0.280937	0.999662
	Moxd1	0	0	1	0	0	0	7.45018	7.45018	0	0.107644	0.138254	0.0796475	1	0.918476	0.841361	0.958522	0.281167	0.999662
	Rbm43	3	0	0	1	0	0	10.825	10.825	0	0.155411	0.0898528	0.0796876	1	0.918476	0.841361	0.958522	0.281269	0.999662
	Pkhd1	4	22	1	0	0	2.15914	1.01926	1.01926	0	0.0272274	0.985413	0.0797203	1	0.918476	0.985488	0.958522	0.281351	0.999662
	Olfr954	0	2	1	0	0	2.43174	22.6345	22.6345	0	0.305298	0.0399566	0.0797851	1	0.926642	0.841361	0.958522	0.281515	0.999662
	Mybl2	0	0	1	0	0	0	7.10811	7.10811	0	0.103057	0.145619	0.0798603	1	0.918476	0.841361	0.958522	0.281705	0.999662
	Akp3	0	4	0	1	0	3.20721	8.31459	8.31459	0	0.0793093	0.122428	0.0798649	1	0.918476	0.841361	0.958522	0.281717	0.999662
	Ccdc114	0	0	1	0	0	0	7.65243	7.65243	0	0.110957	0.134219	0.0798962	1	0.918476	0.841361	0.958522	0.281796	0.999662
	Prickle3	0	0	1	0	0	0	8.78316	8.78316	0	0.127668	0.115198	0.0799076	1	0.918476	0.841361	0.958522	0.281825	0.999662
	Uckl1	0	0	1	0	0	0	8.36101	8.36101	0	0.121494	0.121674	0.0799763	1	0.918476	0.841361	0.958522	0.281998	0.999662
	Olfr1447	0	2	1	0	0	2.29973	23.8668	23.8668	0	0.333773	0.0376524	0.0800391	1	0.931222	0.841361	0.958522	0.282157	0.999662
	Commd2	0	0	1	0	0	0	21.1923	21.1923	0	0.356056	0.0430161	0.0802244	1	0.942997	0.841361	0.958522	0.282625	0.999662
	Tbx5	0	0	1	0	0	0	9.77665	9.77665	0	0.143612	0.10225	0.0803038	1	0.918476	0.841361	0.958522	0.282825	0.999662
	9130230L23Rik	1	0	0	1	0	0	21.9333	21.9333	0	0.374248	0.0411155	0.0803418	1	0.94533	0.841361	0.958522	0.282921	0.999662
	Npas2	0	0	1	0	0	0	5.21318	5.21318	0	0.0772743	0.204492	0.0804034	1	0.918476	0.841361	0.958522	0.283076	0.999662
	Olfr392	0	2	1	0	0	2.41685	22.5828	22.5828	0	0.308334	0.0400592	0.0804407	1	0.926642	0.841361	0.958522	0.28317	0.999662
	Trim12c	0	0	1	0	0	0	9.68952	9.68952	0	0.142587	0.103274	0.0804607	1	0.918476	0.841361	0.958522	0.283221	0.999662
	Zfp616	1	0	0	0	0	0	0	0	0	0.0314333	0.469258	0.0805829	1	0.918476	0.841361	0.958522	0.283528	0.999662
	Psen2	0	0	0	1	0	0	10.6596	10.6596	0	0.158789	0.0928517	0.0808591	1	0.918476	0.841361	0.958522	0.284223	0.999662
	Cul2	1	0	1	0	0	0	3.49467	3.49467	0	0.0539293	0.312044	0.0808644	1	0.918476	0.841361	0.958522	0.284237	0.999662
	Gm3453	0	0	0	1	0	0	16.3876	16.3876	0	0.259353	0.0573846	0.0808722	1	0.926642	0.841361	0.958522	0.284256	0.999662
	Supt5	1	0	0	0	0	0	0	0	0	0.0327516	0.440098	0.0810741	1	0.918476	0.841361	0.958522	0.284764	0.999662
	Spata13	1	0	0	0	0	0	0	0	0	0.0299012	0.527084	0.0810755	1	0.918476	0.841361	0.958522	0.284767	0.999662
	Fndc4	0	0	0	1	0	0	19.0014	19.0014	0	0.313198	0.0486131	0.0811171	1	0.926642	0.841361	0.958522	0.284872	0.999662
	Ing2	0	0	1	0	0	0	16.595	16.595	0	0.26446	0.0565813	0.0811343	1	0.926642	0.841361	0.958522	0.284915	0.999662
	Opcml	0	0	0	1	0	0	13.1346	13.1346	0	0.200938	0.0735254	0.0811507	1	0.922287	0.841361	0.958522	0.284956	0.999662
	Olfr385	0	4	0	0	0	4.545	0	0	0	0.0268675	0.764594	0.0812664	1	0.918476	0.841361	0.958522	0.285247	0.999662
	4932443I19Rik	0	2	0	0	0	9.17008	0	0	0	0.0261764	0.806369	0.0813809	1	0.918476	0.842525	0.958522	0.285534	0.999662
	Plk3	1	0	0	1	0	0	6.49463	6.49463	0	0.0951716	0.15991	0.0813898	1	0.918476	0.841361	0.958522	0.285557	0.999662
	Phax	0	0	1	0	0	0	13.3556	13.3556	0	0.205584	0.0721648	0.081404	1	0.926642	0.841361	0.958522	0.285592	0.999662
	Fshr	0	5	1	0	0	2.97708	7.53599	7.53599	0	0.0712574	0.136515	0.0814415	1	0.918476	0.841361	0.958522	0.285686	0.999662
	Vmn1r4	1	4	0	0	0	4.45455	0	0	0	0.0272623	0.745858	0.081607	1	0.918476	0.841361	0.958522	0.286101	0.999662
	Jag1	0	0	0	0	0	0	0	0	0	0.0328751	0.437105	0.0816424	1	0.918476	0.841361	0.958522	0.28619	0.999662
	Grin2c	1	0	0	0	0	0	0	0	0	0.0295449	0.553643	0.0818025	1	0.918476	0.841361	0.958522	0.286591	0.999662
	Sema7a	0	0	0	1	0	0	6.92465	6.92465	0	0.103432	0.149879	0.0819504	1	0.918476	0.841361	0.958522	0.286961	0.999662
	Ube2u	0	3	0	1	0	3.60405	8.78576	8.78576	0	0.0901924	0.11516	0.0819588	1	0.918476	0.841361	0.958522	0.286982	0.999662
	Mcf2l	1	0	0	0	0	0	0	0	0	0.0331375	0.441327	0.0819731	1	0.918476	0.841361	0.958522	0.287018	0.999662
	Slco6d1	1	6	0	0	0	3.2728	0	0	0	0.0342786	0.539183	0.0820052	1	0.918476	0.841361	0.958522	0.287098	0.999662
	Mro	0	3	0	0	0	5.69176	0	0	0	0.0277868	0.724591	0.0820496	1	0.918476	0.841361	0.958522	0.287209	0.999662
	Hdac9	0	4	1	0	0	3.33875	7.18306	7.18306	0	0.0704236	0.143943	0.0820755	1	0.918476	0.841361	0.958522	0.287274	0.999662
	Olfr119	0	2	1	0	0	2.5413	20.9372	20.9372	0	0.284223	0.043604	0.0821584	1	0.926642	0.841361	0.958522	0.287481	0.999662
	Slc25a43	0	0	0	1	0	0	15.0408	15.0408	0	0.239278	0.0631727	0.0822883	1	0.926642	0.841361	0.958522	0.287805	0.999662
	Olfr960	1	4	0	0	0	4.43105	0	0	0	0.027738	0.734313	0.0822884	1	0.918476	0.841361	0.958522	0.287806	0.999662
	Mkx	0	0	1	0	0	0	13.9819	13.9819	0	0.2199	0.0685555	0.0823634	1	0.926642	0.841361	0.958522	0.287993	0.999662
	Tspan18	0	0	0	1	0	0	17.4616	17.4616	0	0.287451	0.0534436	0.0824128	1	0.926642	0.841361	0.958522	0.288116	0.999662
	Ntn4	0	0	1	0	0	0	7.77951	7.77951	0	0.117009	0.131794	0.0824845	1	0.918476	0.841361	0.958522	0.288295	0.999662
	Lrig2	1	0	0	0	0	0	0	0	0	0.0321572	0.473943	0.082489	1	0.918476	0.841361	0.958522	0.288307	0.999662
	Gm10799	0	2	0	0	0	9.15768	0	0	0	0.0262476	0.840627	0.0825502	1	0.918476	0.855626	0.958522	0.288459	0.999662
	Tada3	0	0	0	1	0	0	12.7466	12.7466	0	0.198366	0.0760345	0.0825566	1	0.919954	0.841361	0.958522	0.288475	0.999662
	Nfkb2	0	0	0	1	0	0	4.9302	4.9302	0	0.0758346	0.217238	0.0827637	1	0.918476	0.841361	0.958522	0.288991	0.999662
	Vmn1r13	0	2	1	0	0	2.34196	22.6044	22.6044	0	0.324269	0.0400162	0.0828392	1	0.926642	0.841361	0.958522	0.28918	0.999662
	Clca4	1	7	0	1	0	2.78091	5.26941	5.26941	0	0.050795	0.201021	0.0828783	1	0.918476	0.841361	0.958522	0.289277	0.999662
	Olfr1037	0	2	1	0	0	2.44398	21.6024	21.6024	0	0.302835	0.042102	0.0829678	1	0.926642	0.841361	0.958522	0.2895	0.999662
	Ebf4	0	0	0	1	0	0	7.4449	7.4449	0	0.112733	0.138362	0.0829835	1	0.918476	0.841361	0.958522	0.289539	0.999662
	Gm12169	0	2	0	1	0	3.22993	15.4986	15.4986	0	0.189553	0.061086	0.0830085	1	0.918476	0.841361	0.958522	0.289601	0.999662
	Fam173a	0	0	0	1	0	0	19.4894	19.4894	0	0.334507	0.0472508	0.083079	1	0.931222	0.841361	0.958522	0.289777	0.999662
	Itsn1	5	1	0	0	0	0.192672	0	0	0	0.0442776	0.273876	0.0831033	1	0.918476	0.841361	0.958522	0.289837	0.999662
	Serpinb6a	0	0	1	0	0	0	11.9597	11.9597	0	0.186198	0.0816506	0.0831152	1	0.918476	0.841361	0.958522	0.289867	0.999662
	Dirc2	0	0	0	1	0	0	10.4105	10.4105	0	0.159967	0.0953335	0.0831258	1	0.918476	0.841361	0.958522	0.289893	0.999662
	Golph3	1	0	1	0	0	0	14.6279	14.6279	0	0.234462	0.0647509	0.083391	1	0.926642	0.841361	0.958522	0.290552	0.999662
	Cyp2s1	0	0	0	1	0	0	10.7475	10.7475	0	0.166253	0.0920043	0.0834102	1	0.918476	0.841361	0.958522	0.2906	0.999662
	Eno1	1	0	1	0	0	0	9.87054	9.87054	0	0.150463	0.100538	0.0834474	1	0.918476	0.841361	0.958522	0.290692	0.999662
	Skint10	0	3	1	0	0	3.30055	10.3655	10.3655	0	0.11153	0.0957957	0.0835904	1	0.918476	0.841361	0.958522	0.291047	0.999662
	Stard5	0	0	1	0	0	0	19.2435	19.2435	0	0.331876	0.0479281	0.0836055	1	0.929735	0.841361	0.958522	0.291085	0.999662
	1700022P22Rik	0	2	0	0	0	9.11444	0	0	0	0.0264981	0.858391	0.0836663	1	0.918476	0.866469	0.958522	0.291236	0.999662
	Sele	3	2	2	0	0	1.06633	8.94727	8.94727	0	0.933853	0.0261199	0.0837555	1	0.999828	0.841361	0.958522	0.291457	0.999662
	Gm684	0	0	0	1	0	0	18.6156	18.6156	0	0.319195	0.0497439	0.0838607	1	0.926642	0.841361	0.958522	0.291718	0.999662
	Krt77	0	0	1	0	0	0	8.88134	8.88134	0	0.136635	0.113784	0.0838739	1	0.918476	0.841361	0.958522	0.29175	0.999662
	Schip1	0	0	1	0	0	0	10.7507	10.7507	0	0.167458	0.0919735	0.083892	1	0.918476	0.841361	0.958522	0.291795	0.999662
	Yipf3	0	0	1	0	0	0	13.5613	13.5613	0	0.217515	0.0709403	0.0839904	1	0.926642	0.841361	0.958522	0.292039	0.999662
	Ocrl	2	0	0	0	0	0	0	0	0	0.0349356	0.430829	0.0842423	1	0.918476	0.841361	0.958522	0.292663	0.999662
	Chst9	1	0	1	0	0	0	9.62335	9.62335	0	0.14809	0.103421	0.0842424	1	0.918476	0.841361	0.958522	0.292663	0.999662
	Smad5	1	0	1	0	0	0	8.89812	8.89812	0	0.136313	0.11285	0.0842609	1	0.918476	0.841361	0.958522	0.292709	0.999662
	Dus3l	1	0	0	1	0	0	6.61653	6.61653	0	0.100889	0.15667	0.0842929	1	0.918476	0.841361	0.958522	0.292788	0.999662
	Radil	2	0	0	0	0	0	0	0	0	0.0320392	0.508945	0.0843786	1	0.918476	0.841361	0.958522	0.293	0.999662
	Vmn1r214	0	4	0	0	0	4.47359	0	0	0	0.0282884	0.754512	0.0845063	1	0.918476	0.841361	0.958522	0.293315	0.999662
	Bend6	0	2	0	1	0	3.16551	15.6026	15.6026	0	0.196304	0.0606297	0.084537	1	0.919954	0.841361	0.958522	0.293391	0.999662
	Phf21a	2	0	1	0	0	0	4.72906	4.72906	0	0.0728551	0.225071	0.0845934	1	0.918476	0.841361	0.958522	0.29353	0.999662
	Aldh9a1	0	0	0	1	0	0	9.15062	9.15062	0	0.142395	0.110067	0.0845997	1	0.918476	0.841361	0.958522	0.293546	0.999662
	Rfpl3s	1	3	0	0	0	5.50191	0	0	0	0.0293761	0.69433	0.0846237	1	0.918476	0.841361	0.958522	0.293605	0.999662
	Otx2	0	0	1	0	0	0	15.8958	15.8958	0	0.265174	0.0593779	0.0846467	1	0.926642	0.841361	0.958522	0.293662	0.999662
	Nudt17	0	0	1	0	0	0	15.6752	15.6752	0	0.26177	0.0603153	0.0849117	1	0.926642	0.841361	0.958522	0.294316	0.999662
	Ifit2	0	0	1	0	0	0	10.4778	10.4778	0	0.165303	0.0946513	0.0849472	1	0.918476	0.841361	0.958522	0.294404	0.999662
	9130401M01Rik	0	0	1	0	0	0	13.8922	13.8922	0	0.227701	0.0690513	0.0851894	1	0.926642	0.841361	0.958522	0.295	0.999662
	Zfp456	0	0	1	0	0	0	9.70439	9.70439	0	0.152832	0.103098	0.0852241	1	0.918476	0.841361	0.958522	0.295086	0.999662
	Lrrc15	0	5	0	0	0	3.83428	0	0	0	0.0291377	0.730985	0.0852626	1	0.918476	0.841361	0.958522	0.295181	0.999662
	Wdfy3	2	2	0	0	0	0.260643	0	0	0	0.0474071	0.231173	0.0853232	1	0.918476	0.841361	0.958522	0.29533	0.999662
	Ppp1r21	1	0	1	0	0	0	4.11441	4.11441	0	0.065805	0.262492	0.0853608	1	0.918476	0.841361	0.958522	0.295423	0.999662
	Vmn2r10	0	6	1	0	0	2.86381	6.31686	6.31686	0	0.0619048	0.165814	0.0853881	1	0.918476	0.841361	0.958522	0.29549	0.999662
	Bet1	0	0	1	0	0	0	23.6063	23.6063	0	0.456386	0.0381182	0.0854561	1	0.98504	0.841361	0.958522	0.295657	0.999662
	Senp7	1	0	0	0	0	0	0	0	0	0.0353902	0.429131	0.0854903	1	0.918476	0.841361	0.958522	0.295741	0.999662
	Ncbp1	0	0	1	0	0	0	4.38822	4.38822	0	0.0708528	0.246256	0.0855202	1	0.918476	0.841361	0.958522	0.295815	0.999662
	Kdelr3	0	0	1	0	0	0	17.5713	17.5713	0	0.304566	0.0530697	0.0855447	1	0.926642	0.841361	0.958522	0.295875	0.999662
	Slc22a3	1	0	0	1	0	0	7.10819	7.10819	0	0.110256	0.144761	0.085595	1	0.918476	0.841361	0.958522	0.295998	0.999662
	Csnk1g2	0	0	0	1	0	0	11.0863	11.0863	0	0.177418	0.0888707	0.0855954	1	0.918476	0.841361	0.958522	0.296	0.999662
	Polr2h	0	0	1	0	0	0	20.8706	20.8706	0	0.383264	0.04376	0.0856673	1	0.94804	0.841361	0.958522	0.296176	0.999662
	Cd3d	0	0	1	0	0	0	20.419	20.419	0	0.371923	0.0448464	0.0856741	1	0.944874	0.841361	0.958522	0.296193	0.999662
	Prpf40b	1	0	0	1	0	0	4.0072	4.0072	0	0.0645957	0.269987	0.0856981	1	0.918476	0.841361	0.958522	0.296252	0.999662
	Olfr787	0	2	1	0	0	2.44009	20.8976	20.8976	0	0.303615	0.0436967	0.0857353	1	0.926642	0.841361	0.958522	0.296343	0.999662
	Iapp	0	2	0	0	0	8.98479	0	0	0	0.0272707	0.85701	0.0857362	1	0.918476	0.865616	0.958522	0.296346	0.999662
	Cyp2a5	2	5	0	0	0	3.61398	0	0	0	0.0322956	0.61785	0.0858621	1	0.918476	0.841361	0.958522	0.296655	0.999662
	Gkn1	0	0	1	0	0	0	19.0494	19.0494	0	0.34028	0.0484758	0.0859401	1	0.934722	0.841361	0.958522	0.296846	0.999662
	Map3k7	0	5	0	0	0	3.63263	0	0	0	0.035522	0.552478	0.0859488	1	0.918476	0.841361	0.958522	0.296867	0.999662
	Adcyap1	0	0	1	0	0	0	21.0251	21.0251	0	0.389538	0.0433999	0.0860166	1	0.951443	0.841361	0.958522	0.297034	0.999662
	Serpinb9f	0	4	0	0	0	4.36432	0	0	0	0.0306461	0.677581	0.0860975	1	0.918476	0.841361	0.958522	0.297232	0.999662
	Tab1	0	0	1	0	0	0	9.85141	9.85141	0	0.157236	0.101386	0.0861175	1	0.918476	0.841361	0.958522	0.297281	0.999662
	Olfr826	1	2	1	0	0	2.21137	22.4186	22.4186	0	0.351553	0.0401192	0.0862575	1	0.938924	0.841361	0.958522	0.297624	0.999662
	Atp7b	0	5	1	1	0	1.57697	8.47714	8.47714	0	0.432876	0.0306358	0.0863069	1	0.977659	0.841361	0.958522	0.297745	0.999662
	Ybx2	0	0	0	1	0	0	15.2138	15.2138	0	0.257984	0.0623685	0.0863363	1	0.926642	0.841361	0.958522	0.297817	0.999662
	Dcn	1	0	0	1	0	0	11.6022	11.6022	0	0.187429	0.0839324	0.0863883	1	0.918476	0.841361	0.958522	0.297945	0.999662
	Zfp58	1	0	1	0	0	0	8.32868	8.32868	0	0.131034	0.121458	0.0864073	1	0.918476	0.841361	0.958522	0.297991	0.999662
	Smyd1	0	0	1	0	0	0	9.17986	9.17986	0	0.146489	0.109677	0.0864176	1	0.918476	0.841361	0.958522	0.298017	0.999662
	Olfr854	0	2	1	0	0	2.35005	21.5305	21.5305	0	0.322491	0.0422597	0.0864515	1	0.926642	0.841361	0.958522	0.2981	0.999662
	Pcdhb1	2	7	0	0	0	3.04645	0	0	0	0.0319304	0.644307	0.086454	1	0.918476	0.841361	0.958522	0.298106	0.999662
	Vmn2r53	0	6	0	0	0	3.38714	0	0	0	0.0321478	0.643722	0.0864589	1	0.918476	0.841361	0.958522	0.298118	0.999662
	Gabbr2	1	7	0	0	0	2.97106	0	0	0	0.0382988	0.513109	0.0865649	1	0.918476	0.841361	0.958522	0.298377	0.999662
	Sectm1b	0	3	0	0	0	5.63265	0	0	0	0.0285785	0.782587	0.0866973	1	0.918476	0.841361	0.958522	0.298701	0.999662
	Mbnl1	1	0	0	1	0	0	10.9302	10.9302	0	0.176424	0.0897207	0.0868224	1	0.918476	0.841361	0.958522	0.299007	0.999662
	Actg2	0	0	1	0	0	0	11.4507	11.4507	0	0.187219	0.0857181	0.0868779	1	0.918476	0.841361	0.958522	0.299142	0.999662
	Luzp1	2	0	0	0	0	0	0	0	0	0.0310412	0.588586	0.087004	1	0.918476	0.841361	0.958522	0.29945	0.999662
	Syp	0	2	0	1	0	2.94227	16.5972	16.5972	0	0.22258	0.0565729	0.087025	1	0.926642	0.841361	0.958522	0.299502	0.999662
	Gfra1	0	0	0	1	0	0	9.82704	9.82704	0	0.158799	0.101666	0.087031	1	0.918476	0.841361	0.958522	0.299516	0.999662
	Cyp24a1	0	0	0	1	0	0	8.98369	8.98369	0	0.144464	0.112344	0.0870647	1	0.918476	0.841361	0.958522	0.299599	0.999662
	Prr5l	0	0	0	1	0	0	13.542	13.542	0	0.227177	0.0710536	0.0870674	1	0.926642	0.841361	0.958522	0.299605	0.999662
	Fcer1g	0	0	0	1	0	0	25.2869	25.2869	0	0.525432	0.0352919	0.0870904	1	0.999828	0.841361	0.958522	0.299661	0.999662
	Treml4	0	2	1	0	0	3.27649	14.4212	14.4212	0	0.18488	0.0662213	0.0871297	1	0.918476	0.841361	0.958522	0.299757	0.999662
	Asb13	0	0	0	1	0	0	16.2201	16.2201	0	0.282376	0.0580493	0.0871387	1	0.926642	0.841361	0.958522	0.299779	0.999662
	Meis2	2	0	1	0	0	0	7.28941	7.28941	0	0.114484	0.140115	0.0871922	1	0.918476	0.841361	0.958522	0.29991	0.999662
	Fpr-rs6	0	4	0	0	0	4.43206	0	0	0	0.0291573	0.764924	0.0872308	1	0.918476	0.841361	0.958522	0.300004	0.999662
	Git2	0	0	1	0	0	0	5.28326	5.28326	0	0.0857147	0.201547	0.0872427	1	0.918476	0.841361	0.958522	0.300033	0.999662
	Bpifa3	0	3	0	0	0	5.56812	0	0	0	0.0294768	0.742935	0.0872627	1	0.918476	0.841361	0.958522	0.300082	0.999662
	Scrn2	0	0	1	0	0	0	12.0894	12.0894	0	0.200424	0.0806719	0.0874022	1	0.92215	0.841361	0.958522	0.300422	0.999662
	Gfpt1	0	0	1	0	0	0	5.20811	5.20811	0	0.0848531	0.204708	0.0874893	1	0.918476	0.841361	0.958522	0.300634	0.999662
	Tapt1	1	0	1	0	0	0	5.97455	5.97455	0	0.0953701	0.175259	0.0875282	1	0.918476	0.841361	0.958522	0.300729	0.999662
	Tufm	0	0	0	1	0	0	10.2145	10.2145	0	0.167	0.097377	0.0876708	1	0.918476	0.841361	0.958522	0.301076	0.999662
	Luzp4	0	0	0	1	0	0	9.22496	9.22496	0	0.149837	0.10908	0.0877041	1	0.918476	0.841361	0.958522	0.301157	0.999662
	Olfr684	0	1	1	0	0	1.26775	31.5046	31.5046	0	0.828142	0.0275943	0.0877336	1	0.999828	0.841361	0.958522	0.301229	0.999662
	Ndufa3	0	2	0	0	0	8.81282	0	0	0	0.0283473	0.824069	0.0877412	1	0.918476	0.847085	0.958522	0.301247	0.999662
	Txndc8	1	0	1	0	0	0	19.331	19.331	0	0.357493	0.04737	0.0877558	1	0.942997	0.841361	0.958522	0.301283	0.999662
	Crtc2	0	5	0	0	0	3.65325	0	0	0	0.0347983	0.586329	0.0878241	1	0.918476	0.841361	0.958522	0.301449	0.999662
	Cabp5	0	1	0	1	0	2.40515	25.2968	25.2968	0	0.459245	0.0352764	0.0878294	1	0.987517	0.841361	0.958522	0.301462	0.999662
	Mfap4	0	0	1	0	0	0	15.8425	15.8425	0	0.277515	0.059602	0.0879152	1	0.926642	0.841361	0.958522	0.301671	0.999662
	Vmn2r77	0	6	1	0	0	2.81828	6.45717	6.45717	0	0.0657261	0.161862	0.0879849	1	0.918476	0.841361	0.958522	0.30184	0.999662
	Ugdh	1	0	1	0	0	0	7.32288	7.32288	0	0.117329	0.140078	0.0880073	1	0.918476	0.841361	0.958522	0.301895	0.999662
	Zic4	0	2	1	0	0	2.60981	18.8806	18.8806	0	0.272086	0.048962	0.0880622	1	0.926642	0.841361	0.958522	0.302028	0.999662
	Tas2r110	0	4	0	0	0	4.40503	0	0	0	0.0297406	0.751255	0.0880763	1	0.918476	0.841361	0.958522	0.302062	0.999662
	Rnf5	0	0	0	1	0	0	20.9721	20.9721	0	0.402035	0.0435227	0.0880792	1	0.956877	0.841361	0.958522	0.302069	0.999662
	Kdm4d	0	3	1	0	0	2.6299	14.8925	14.8925	0	0.188014	0.063878	0.0881575	1	0.918476	0.841361	0.958522	0.302259	0.999662
	Mllt1	0	0	0	1	0	0	9.69401	9.69401	0	0.158947	0.103221	0.0881734	1	0.918476	0.841361	0.958522	0.302298	0.999662
	Golga4	3	2	2	0	0	0.381299	3.82759	3.82759	0	0.16328	0.134989	0.0882099	1	0.918476	0.841361	0.958522	0.302387	0.999662
	Scgb1b19	0	2	0	0	0	8.80447	0	0	0	0.0284011	0.836521	0.0882502	1	0.918476	0.853491	0.958522	0.302484	0.999662
	Gpsm2	0	0	1	0	0	0	6.66471	6.66471	0	0.108522	0.156329	0.0883413	1	0.918476	0.841361	0.958522	0.302706	0.999662
	Syt14	0	4	0	1	0	3.14978	7.73207	7.73207	0	0.083615	0.13269	0.0883552	1	0.918476	0.841361	0.958522	0.302739	0.999662
	Phtf2	0	0	1	0	0	0	4.8438	4.8438	0	0.0802948	0.221428	0.088373	1	0.918476	0.841361	0.958522	0.302783	0.999662
	Spryd3	0	0	1	0	0	0	10.0316	10.0316	0	0.165369	0.0993579	0.0883839	1	0.918476	0.841361	0.958522	0.302809	0.999662
	Olfr524	2	4	0	0	0	4.29565	0	0	0	0.0294446	0.768907	0.0884027	1	0.918476	0.841361	0.958522	0.302855	0.999662
	Celsr2	1	1	0	0	0	0.173833	0	0	0	0.0382195	0.368129	0.0884193	1	0.918476	0.841361	0.958522	0.302895	0.999662
	Dnajb13	0	0	1	0	0	0	14.0701	14.0701	0	0.243098	0.0680742	0.0886475	1	0.926642	0.841361	0.958522	0.303448	0.999662
	Gm3495	0	2	1	0	0	3.37799	13.5681	13.5681	0	0.175252	0.0709008	0.0886798	1	0.918476	0.841361	0.958522	0.303526	0.999662
	E230025N22Rik	0	4	0	0	0	4.25616	0	0	0	0.0332223	0.630247	0.0887269	1	0.918476	0.841361	0.958522	0.303641	0.999662
	Olfr112	1	4	0	0	0	4.32236	0	0	0	0.030076	0.744921	0.0887805	1	0.918476	0.841361	0.958522	0.30377	0.999662
	4930432E11Rik	1	8	0	0	0	2.82828	0	0	0	0.0376014	0.547755	0.0888448	1	0.918476	0.841361	0.958522	0.303926	0.999662
	Gpt	0	0	0	1	0	0	9.37303	9.37303	0	0.155269	0.107165	0.0891041	1	0.918476	0.841361	0.958522	0.304553	0.999662
	Cc2d1b	1	0	1	0	0	0	4.37885	4.37885	0	0.0729743	0.245558	0.0891344	1	0.918476	0.841361	0.958522	0.304627	0.999662
	Tmem181b-ps	0	0	1	0	0	0	17.5877	17.5877	0	0.322662	0.0530141	0.0891693	1	0.926642	0.841361	0.958522	0.304711	0.999662
	Mbtps1	1	0	0	0	0	0	0	0	0	0.0354987	0.468913	0.089185	1	0.918476	0.841361	0.958522	0.304749	0.999662
	Prkci	0	5	0	0	0	3.59477	0	0	0	0.0368972	0.556435	0.0892395	1	0.918476	0.841361	0.958522	0.304881	0.999662
	Pip5k1c	0	0	0	1	0	0	6.25231	6.25231	0	0.103315	0.167694	0.0893604	1	0.918476	0.841361	0.958522	0.305173	0.999662
	Kdm4a	1	0	0	0	0	0	0	0	0	0.0351211	0.481529	0.0894146	1	0.918476	0.841361	0.958522	0.305304	0.999662
	Calu	0	0	1	0	0	0	12.8096	12.8096	0	0.220321	0.0756158	0.089442	1	0.926642	0.841361	0.958522	0.30537	0.999662
	Casc5	2	1	0	0	0	0.181713	0	0	0	0.0415681	0.332485	0.0895072	1	0.918476	0.841361	0.958522	0.305527	0.999662
	Nrde2	1	0	0	0	0	0	0	0	0	0.0349277	0.488134	0.0895224	1	0.918476	0.841361	0.958522	0.305564	0.999662
	Olfr987	1	4	0	0	0	4.30934	0	0	0	0.0303721	0.745536	0.0895635	1	0.918476	0.841361	0.958522	0.305663	0.999662
	Poc1a	0	0	1	0	0	0	10.6432	10.6432	0	0.179364	0.0930113	0.0896319	1	0.918476	0.841361	0.958522	0.305828	0.999662
	Olfr25	0	2	1	0	0	2.34626	20.7497	20.7497	0	0.32332	0.0440459	0.0896486	1	0.926642	0.841361	0.958522	0.305868	0.999662
	Adc	0	0	1	0	0	0	10.6487	10.6487	0	0.179566	0.0929581	0.0896736	1	0.918476	0.841361	0.958522	0.305929	0.999662
	Tm4sf1	0	0	1	0	0	0	17.575	17.575	0	0.32522	0.053057	0.0897432	1	0.926642	0.841361	0.958522	0.306096	0.999662
	Rpl7a-ps3	0	3	0	0	0	5.56811	0	0	0	0.0294769	0.800664	0.0897529	1	0.918476	0.841361	0.958522	0.30612	0.999662
	Tbl3	0	0	1	0	0	0	5.02594	5.02594	0	0.0845391	0.212764	0.0897867	1	0.918476	0.841361	0.958522	0.306201	0.999662
	Mdm1	0	0	1	0	0	0	6.27127	6.27127	0	0.104288	0.167137	0.0898666	1	0.918476	0.841361	0.958522	0.306394	0.999662
	Trim55	0	0	0	1	0	0	8.3467	8.3467	0	0.13892	0.121906	0.0898907	1	0.918476	0.841361	0.958522	0.306452	0.999662
	Peli1	0	0	1	0	0	0	10.1728	10.1728	0	0.171357	0.0978221	0.0899043	1	0.918476	0.841361	0.958522	0.306485	0.999662
	Kcnab3	1	4	0	0	0	4.14273	0	0	0	0.0344961	0.606043	0.089992	1	0.918476	0.841361	0.958522	0.306696	0.999662
	Katnb1	0	0	1	0	0	0	6.12891	6.12891	0	0.102272	0.171399	0.0900784	1	0.918476	0.841361	0.958522	0.306904	0.999662
	Tmem132c	1	0	0	0	0	0	0	0	0	0.0324382	0.582694	0.0902369	1	0.918476	0.841361	0.958522	0.307285	0.999662
	Atf6	5	0	0	0	0	0	0	0	0	0.0373008	0.455193	0.0902562	1	0.918476	0.841361	0.958522	0.307332	0.999662
	Phactr2	0	0	1	0	0	0	7.64593	7.64593	0	0.127753	0.134345	0.0903626	1	0.918476	0.841361	0.958522	0.307587	0.999662
	Olfr1208	0	2	1	0	0	2.37693	20.3038	20.3038	0	0.316683	0.0451317	0.0903694	1	0.926642	0.841361	0.958522	0.307604	0.999662
	Lsm12	0	0	1	0	0	0	18.7177	18.7177	0	0.357071	0.0494399	0.0904132	1	0.942997	0.841361	0.958522	0.307709	0.999662
	St8sia6	0	4	0	0	0	4.26972	0	0	0	0.0328852	0.662669	0.0904257	1	0.918476	0.841361	0.958522	0.307739	0.999662
	Olfr1018	1	4	0	0	0	4.3024	0	0	0	0.0305314	0.755513	0.0904606	1	0.918476	0.841361	0.958522	0.307823	0.999662
	Hist1h4d	0	2	0	0	0	8.7577	0	0	0	0.0287056	0.901897	0.0905549	1	0.918476	0.90314	0.958522	0.30805	0.999662
	2010007H06Rik	0	2	0	0	0	8.69971	0	0	0	0.0290896	0.853721	0.0905598	1	0.918476	0.863217	0.958522	0.308061	0.999662
	Ciz1	0	0	0	1	0	0	5.16569	5.16569	0	0.0877213	0.206532	0.0907232	1	0.918476	0.841361	0.958522	0.308454	0.999662
	Pdcd10	0	0	1	0	0	0	16.6379	16.6379	0	0.307923	0.0564181	0.0907754	1	0.926642	0.841361	0.958522	0.308579	0.999662
	Nlk	0	0	0	1	0	0	8.02395	8.02395	0	0.135005	0.127355	0.0908243	1	0.918476	0.841361	0.958522	0.308696	0.999662
	Igf2bp2	1	0	0	1	0	0	6.0153	6.0153	0	0.100174	0.173958	0.0908425	1	0.918476	0.841361	0.958522	0.30874	0.999662
	Olfr871	1	4	0	0	0	4.27776	0	0	0	0.0311052	0.734592	0.0908492	1	0.918476	0.841361	0.958522	0.308756	0.999662
	Mdh1b	1	0	1	0	0	0	7.03951	7.03951	0	0.117095	0.146322	0.0909135	1	0.918476	0.841361	0.958522	0.30891	0.999662
	Smurf1	0	0	0	1	0	0	4.92198	4.92198	0	0.0841756	0.21763	0.090981	1	0.918476	0.841361	0.958522	0.309072	0.999662
	Btbd11	1	0	0	0	0	0	0	0	0	0.0346019	0.518745	0.0910986	1	0.918476	0.841361	0.958522	0.309354	0.999662
	Glyatl3	0	0	1	0	0	0	14.33	14.33	0	0.25735	0.0666933	0.0911057	1	0.926642	0.841361	0.958522	0.309371	0.999662
	Olfr1440	0	2	1	0	0	2.49504	19.1018	19.1018	0	0.292861	0.048327	0.0912272	1	0.926642	0.841361	0.958522	0.309662	0.999662
	Klhl2	0	0	1	0	0	0	6.5014	6.5014	0	0.10998	0.160653	0.0912973	1	0.918476	0.841361	0.958522	0.30983	0.999662
	Olfr292	1	2	1	0	0	2.21227	21.0842	21.0842	0	0.351327	0.0429763	0.0913717	1	0.938924	0.841361	0.958522	0.310008	0.999662
	Rhag	0	0	0	1	0	0	9.00467	9.00467	0	0.153406	0.112053	0.0914183	1	0.918476	0.841361	0.958522	0.310119	0.999662
	Irf1	0	0	0	1	0	0	12.4458	12.4458	0	0.219111	0.0780929	0.0914404	1	0.926642	0.841361	0.958522	0.310172	0.999662
	Wsb1	0	0	0	1	0	0	9.76166	9.76166	0	0.167563	0.102425	0.0915836	1	0.918476	0.841361	0.958522	0.310514	0.999662
	Zcchc7	0	0	1	0	0	0	7.51864	7.51864	0	0.127668	0.136863	0.0916448	1	0.918476	0.841361	0.958522	0.310661	0.999662
	Snx14	1	0	0	0	0	0	0	0	0	0.0391134	0.417064	0.0916484	1	0.918476	0.841361	0.958522	0.310669	0.999662
	Olfr1287	1	2	1	0	0	2.15026	21.5901	21.5901	0	0.367323	0.0418488	0.0916603	1	0.943618	0.841361	0.958522	0.310698	0.999662
	Eif5	0	0	0	1	0	0	9.3546	9.3546	0	0.160327	0.1074	0.0917003	1	0.918476	0.841361	0.958522	0.310793	0.999662
	Actr8	0	0	0	1	0	0	6.39259	6.39259	0	0.108914	0.163659	0.091837	1	0.918476	0.841361	0.958522	0.31112	0.999662
	Acsm3	0	0	0	1	0	0	6.00513	6.00513	0	0.102544	0.175272	0.0918599	1	0.918476	0.841361	0.958522	0.311174	0.999662
	Vps13d	4	4	0	0	0	0.372664	0	0	0	0.0668714	0.160849	0.0920063	1	0.918476	0.841361	0.958522	0.311524	0.999662
	Hnrnpll	1	0	1	0	0	0	5.48062	5.48062	0	0.0932172	0.192598	0.0922172	1	0.918476	0.841361	0.958522	0.312027	0.999662
	Oas1g	1	0	0	1	0	0	10.4104	10.4104	0	0.180002	0.0947385	0.092247	1	0.918476	0.841361	0.958522	0.312098	0.999662
	Serpinb7	0	4	0	0	0	4.25268	0	0	0	0.0333095	0.674069	0.0922531	1	0.918476	0.841361	0.958522	0.312113	0.999662
	Rab15	0	0	1	0	0	0	17.0359	17.0359	0	0.324975	0.0549427	0.0923578	1	0.926642	0.841361	0.958522	0.312362	0.999662
	Fcgrt	0	0	1	0	0	0	12.9308	12.9308	0	0.232033	0.0748235	0.0923946	1	0.926642	0.841361	0.958522	0.312449	0.999662
	Leprel1	0	0	0	1	0	0	5.65992	5.65992	0	0.0976538	0.186988	0.0924801	1	0.918476	0.841361	0.958522	0.312653	0.999662
	Vmn1r11	1	4	0	0	0	4.25097	0	0	0	0.0317443	0.736028	0.0925297	1	0.918476	0.841361	0.958522	0.312771	0.999662
	Lrrc39	2	4	0	0	0	4.12263	0	0	0	0.033654	0.660038	0.0926173	1	0.918476	0.841361	0.958522	0.31298	0.999662
	Habp2	0	4	1	0	0	3.20629	6.93848	6.93848	0	0.0793762	0.14955	0.0926649	1	0.918476	0.841361	0.958522	0.313093	0.999662
	Casc4	0	4	0	0	0	4.18561	0	0	0	0.0350468	0.628111	0.0927202	1	0.918476	0.841361	0.958522	0.313224	0.999662
	Gm3173	0	1	1	0	0	2.30648	24.3724	24.3724	0	0.478658	0.0367784	0.0929241	1	0.995452	0.841361	0.958522	0.313709	0.999662
	Gnaq	0	0	1	0	0	0	10.724	10.724	0	0.188975	0.0922296	0.0929268	1	0.918476	0.841361	0.958522	0.313716	0.999662
	Hrasls5	2	0	0	1	0	0	12.1645	12.1645	0	0.216214	0.0791935	0.093081	1	0.926642	0.841361	0.958522	0.314082	0.999662
	Idh3a	0	0	1	0	0	0	10.9356	10.9356	0	0.193545	0.0902394	0.093095	1	0.919954	0.841361	0.958522	0.314115	0.999662
	Morc2a	1	0	0	0	0	0	0	0	0	0.0384436	0.446928	0.0932807	1	0.918476	0.841361	0.958522	0.314556	0.999662
	Hnrnpl	0	0	1	0	0	0	7.43696	7.43696	0	0.128936	0.138526	0.0933113	1	0.918476	0.841361	0.958522	0.314628	0.999662
	Rgs18	0	3	0	0	0	5.38345	0	0	0	0.0322609	0.725449	0.0933589	1	0.918476	0.841361	0.958522	0.314741	0.999662
	Tcn2	0	0	1	0	0	0	10.1428	10.1428	0	0.17877	0.0981443	0.0933652	1	0.918476	0.841361	0.958522	0.314756	0.999662
	Cul5	2	0	0	0	0	0	0	0	0	0.0390133	0.441756	0.0934267	1	0.918476	0.841361	0.958522	0.314902	0.999662
	Tbl1xr1	0	0	1	0	0	0	7.29344	7.29344	0	0.126642	0.14154	0.0934511	1	0.918476	0.841361	0.958522	0.31496	0.999662
	Rgs9	0	5	0	0	0	3.51987	0	0	0	0.0398071	0.541221	0.0934773	1	0.918476	0.841361	0.958522	0.315022	0.999662
	Fcrl6	0	2	1	0	0	3.1934	13.8129	13.8129	0	0.193339	0.0694954	0.0935005	1	0.919954	0.841361	0.958522	0.315077	0.999662
	Casq2	1	0	1	0	0	0	7.99374	7.99374	0	0.137929	0.127119	0.0935701	1	0.918476	0.841361	0.958522	0.315242	0.999662
	Slc13a1	0	0	1	0	0	0	6.14109	6.14109	0	0.107215	0.171027	0.0937257	1	0.918476	0.841361	0.958522	0.31561	0.999662
	Olfr483	1	4	0	0	0	4.25708	0	0	0	0.0315971	0.766972	0.0937267	1	0.918476	0.841361	0.958522	0.315613	0.999662
	Tmprss7	1	2	1	1	0	0.943026	8.30563	8.30563	0	0.939729	0.0312687	0.0937977	1	0.999828	0.841361	0.958522	0.315781	0.999662
	Utp15	0	0	0	1	0	0	7.26017	7.26017	0	0.126624	0.142257	0.0938114	1	0.918476	0.841361	0.958522	0.315813	0.999662
	Itga4	0	7	1	0	0	2.98321	3.42701	3.42701	0	0.0408861	0.319974	0.0939146	1	0.918476	0.841361	0.958522	0.316057	0.999662
	Atp8b5	1	8	0	0	0	2.65931	0	0	0	0.0497958	0.430147	0.0939353	1	0.918476	0.841361	0.958522	0.316106	0.999662
	Abcb11	4	10	0	0	0	2.28454	0	0	0	0.0595587	0.349234	0.0939569	1	0.918476	0.841361	0.958522	0.316157	0.999662
	Ptpn4	1	0	0	0	0	0	0	0	0	0.0401024	0.421004	0.0939702	1	0.918476	0.841361	0.958522	0.316189	0.999662
	Aldh7a1	0	4	0	1	0	3.32073	6.15109	6.15109	0	0.0715666	0.170722	0.0939769	1	0.918476	0.841361	0.958522	0.316205	0.999662
	Prodh	0	0	0	1	0	0	7.18134	7.18134	0	0.125545	0.143982	0.0940076	1	0.918476	0.841361	0.958522	0.316277	0.999662
	Frk	1	0	1	0	0	0	6.8252	6.8252	0	0.11811	0.1514	0.0940637	1	0.918476	0.841361	0.958522	0.31641	0.999662
	Gm5771	0	3	0	0	0	5.39343	0	0	0	0.0321018	0.746488	0.0940917	1	0.918476	0.841361	0.958522	0.316476	0.999662
	Mylk4	0	3	0	1	0	3.2	9.63195	9.63195	0	0.120025	0.103962	0.0941192	1	0.918476	0.841361	0.958522	0.316541	0.999662
	Scamp5	0	3	0	0	0	5.39133	0	0	0	0.0321352	0.745733	0.0941367	1	0.918476	0.841361	0.958522	0.316582	0.999662
	Wwc1	1	0	0	0	0	0	0	0	0	0.0378996	0.468854	0.0941755	1	0.918476	0.841361	0.958522	0.316674	0.999662
	Spag4	0	0	0	1	0	0	10.2678	10.2678	0	0.183203	0.0968133	0.0942239	1	0.918476	0.841361	0.958522	0.316788	0.999662
	Olfr1206	1	4	0	0	0	4.22388	0	0	0	0.032407	0.739419	0.094372	1	0.918476	0.841361	0.958522	0.317138	0.999662
	Plbd1	0	0	0	1	0	0	6.94664	6.94664	0	0.122022	0.149356	0.0943991	1	0.918476	0.841361	0.958522	0.317202	0.999662
	Elmo3	0	0	1	0	0	0	5.52362	5.52362	0	0.0978545	0.192024	0.0945488	1	0.918476	0.841361	0.958522	0.317555	0.999662
	Tfb1m	0	0	1	0	0	0	12.4044	12.4044	0	0.227836	0.0783842	0.0946163	1	0.926642	0.841361	0.958522	0.317714	0.999662
	Olfr150	1	4	0	0	0	4.23675	0	0	0	0.0320901	0.760518	0.0946671	1	0.918476	0.841361	0.958522	0.317834	0.999662
	Olfr345	1	2	1	0	0	2.14024	20.9488	20.9488	0	0.370005	0.0432878	0.0946952	1	0.944077	0.841361	0.958522	0.3179	0.999662
	Spint2	0	0	0	1	0	0	15.4534	15.4534	0	0.297335	0.061286	0.0947727	1	0.926642	0.841361	0.958522	0.318083	0.999662
	Tfap2d	0	4	0	0	0	4.21283	0	0	0	0.0343287	0.675752	0.0947948	1	0.918476	0.841361	0.958522	0.318135	0.999662
	Zzz3	2	0	0	0	0	0	0	0	0	0.0375418	0.490047	0.0948274	1	0.918476	0.841361	0.958522	0.318212	0.999662
	Acsm5	1	5	0	0	0	3.50872	0	0	0	0.0378985	0.584234	0.0948544	1	0.918476	0.841361	0.958522	0.318276	0.999662
	Trim30b	0	0	1	0	0	0	12.4877	12.4877	0	0.231007	0.0778001	0.0950721	1	0.926642	0.841361	0.958522	0.318788	0.999662
	Ppap2a	0	0	0	1	0	0	12.808	12.808	0	0.238037	0.0756267	0.0951054	1	0.926642	0.841361	0.958522	0.318866	0.999662
	Rexo1	1	0	0	0	0	0	0	0	0	0.0361724	0.52643	0.0951177	1	0.918476	0.841361	0.958522	0.318895	0.999662
	Olfr952	1	4	0	0	0	4.19983	0	0	0	0.0330094	0.727471	0.0952033	1	0.918476	0.841361	0.958522	0.319097	0.999662
	Zfp715	2	0	0	0	0	0	0	0	0	0.0374632	0.498334	0.0953529	1	0.918476	0.841361	0.958522	0.319449	0.999662
	Speer4f	0	3	0	0	0	5.31558	0	0	0	0.0333703	0.712683	0.0953546	1	0.918476	0.841361	0.958522	0.319452	0.999662
	Ankrd52	1	2	2	0	0	0.83547	7.91592	7.91592	0	0.814466	0.0344131	0.0953865	1	0.999828	0.841361	0.958522	0.319527	0.999662
	Ephx4	0	0	1	0	0	0	11.5118	11.5118	0	0.211304	0.0852093	0.0953938	1	0.926642	0.841361	0.958522	0.319545	0.999662
	Olfr1154	1	4	0	0	0	4.21056	0	0	0	0.032739	0.74319	0.0954063	1	0.918476	0.841361	0.958522	0.319574	0.999662
	Gm8674	1	0	0	0	0	0	0	0	0	0.0354581	0.553576	0.0954152	1	0.918476	0.841361	0.958522	0.319595	0.999662
	Slc4a11	2	0	0	0	0	0	0	0	0	0.0375542	0.49722	0.0954541	1	0.918476	0.841361	0.958522	0.319686	0.999662
	Vmn2r116	1	7	0	0	0	2.9318	0	0	0	0.0405679	0.55085	0.0956941	1	0.918476	0.841361	0.958522	0.32025	0.999662
	Dpy19l4	0	0	1	0	0	0	4.34902	4.34902	0	0.0797274	0.248634	0.095738	1	0.918476	0.841361	0.958522	0.320353	0.999662
	Sprr3	0	3	0	0	0	5.4187	0	0	0	0.0317037	0.805648	0.0957495	1	0.918476	0.842509	0.958522	0.32038	0.999662
	Pik3r6	4	0	0	0	0	0	0	0	0	0.038674	0.481915	0.0958249	1	0.918476	0.841361	0.958522	0.320557	0.999662
	Gm773	1	3	0	0	0	5.21074	0	0	0	0.0339849	0.693109	0.0958409	1	0.918476	0.841361	0.958522	0.320594	0.999662
	Ttc27	0	2	2	0	0	1.10694	8.48444	8.48444	0	0.898623	0.0305832	0.0958518	1	0.999828	0.841361	0.958522	0.32062	0.999662
	Hiat1	0	0	0	1	0	0	8.22753	8.22753	0	0.147673	0.123866	0.0958955	1	0.918476	0.841361	0.958522	0.320722	0.999662
	Ptk6	0	3	1	0	0	3.04421	10.3989	10.3989	0	0.134917	0.0954531	0.0960123	1	0.918476	0.841361	0.958522	0.320996	0.999662
	Cyct	0	2	0	0	0	8.35209	0	0	0	0.0315578	0.819752	0.0960774	1	0.918476	0.845765	0.958522	0.321148	0.999662
	Tom1	0	0	1	0	0	0	8.1087	8.1087	0	0.145976	0.12588	0.096185	1	0.918476	0.841361	0.958522	0.3214	0.999662
	Tacc2	2	3	1	1	0	0.516719	4.82724	4.82724	0	0.288957	0.088662	0.0962053	1	0.926642	0.841361	0.958522	0.321448	0.999662
	Flna	1	1	0	0	0	0.183622	0	0	0	0.045965	0.319523	0.0963963	1	0.918476	0.841361	0.958522	0.321895	0.999662
	BC026585	0	0	0	1	0	0	12.0056	12.0056	0	0.225558	0.0813021	0.0967195	1	0.926642	0.841361	0.958522	0.32265	0.999662
	Zmym1	1	0	0	0	0	0	0	0	0	0.036668	0.533857	0.0967512	1	0.918476	0.841361	0.958522	0.322724	0.999662
	Pgr	0	5	1	0	0	2.79445	7.43238	7.43238	0	0.0878736	0.13862	0.0967906	1	0.918476	0.841361	0.958522	0.322817	0.999662
	Atp6v1c2	0	4	0	0	0	4.0947	0	0	0	0.0375828	0.610239	0.096804	1	0.918476	0.841361	0.958522	0.322848	0.999662
	Gm872	0	1	1	0	0	0.173079	1.49353	1.49353	0	0.0409532	0.719322	0.0968737	1	0.918476	0.841361	0.958522	0.323011	0.999662
	Rbm7	0	0	0	1	0	0	14.02	14.02	0	0.271603	0.0683468	0.0969014	1	0.926642	0.841361	0.958522	0.323075	0.999662
	Prpf19	0	0	1	0	0	0	7.647	7.647	0	0.138846	0.134324	0.0970357	1	0.918476	0.841361	0.958522	0.323389	0.999662
	Tgs1	2	0	0	0	0	0	0	0	0	0.0388761	0.483403	0.0970462	1	0.918476	0.841361	0.958522	0.323413	0.999662
	Gsk3b	0	4	0	0	0	4.08445	0	0	0	0.0378828	0.607178	0.0971748	1	0.918476	0.841361	0.958522	0.323713	0.999662
	Olfr1097	1	4	0	0	0	4.17516	0	0	0	0.033642	0.736946	0.097311	1	0.918476	0.841361	0.958522	0.32403	0.999662
	Tctn3	0	0	1	0	0	0	7.02101	7.02101	0	0.127886	0.147613	0.097399	1	0.918476	0.841361	0.958522	0.324235	0.999662
	Cgrrf1	0	0	0	1	0	0	11.9748	11.9748	0	0.226891	0.0815359	0.0974015	1	0.926642	0.841361	0.958522	0.324241	0.999662
	Naip1	4	10	0	0	0	2.31119	0	0	0	0.0562024	0.386922	0.0974567	1	0.918476	0.841361	0.958522	0.32437	0.999662
	Ckmt2	0	4	0	0	0	4.15198	0	0	0	0.0359597	0.660599	0.097475	1	0.918476	0.841361	0.958522	0.324412	0.999662
	Bsn	3	2	0	0	0	0.263193	0	0	0	0.0458282	0.331675	0.0975754	1	0.918476	0.841361	0.958522	0.324646	0.999662
	Rbm10	2	0	0	0	0	0	0	0	0	0.0419872	0.425915	0.0975815	1	0.918476	0.841361	0.958522	0.32466	0.999662
	A730020M07Rik	0	2	0	0	0	8.30238	0	0	0	0.0319356	0.835731	0.097589	1	0.918476	0.853085	0.958522	0.324678	0.999662
	Pi4ka	2	1	0	0	0	0.193737	0	0	0	0.0515882	0.278541	0.0976802	1	0.918476	0.841361	0.958522	0.32489	0.999662
	Cldn16	1	0	1	0	0	0	13.4563	13.4563	0	0.261245	0.0710996	0.0979379	1	0.926642	0.841361	0.958522	0.325489	0.999662
	Nup210	3	1	0	1	0	0.192933	2.09376	2.09376	0	0.048357	0.521976	0.0980063	1	0.918476	0.841361	0.958522	0.325648	0.999662
	Ppp1r12a	1	0	0	0	0	0	0	0	0	0.0411584	0.440316	0.098028	1	0.918476	0.841361	0.958522	0.325698	0.999662
	Sav1	0	0	1	0	0	0	10.6385	10.6385	0	0.200329	0.0930573	0.0981642	1	0.92215	0.841361	0.958522	0.326014	0.999662
	Ap2b1	1	0	0	0	0	0	0	0	0	0.039228	0.483101	0.0981852	1	0.918476	0.841361	0.958522	0.326063	0.999662
	Crtc3	0	0	0	1	0	0	7.36913	7.36913	0	0.135763	0.139935	0.098313	1	0.918476	0.841361	0.958522	0.32636	0.999662
	Ucp1	0	2	0	1	0	2.73081	15.915	15.915	0	0.252393	0.0592977	0.098324	1	0.926642	0.841361	0.958522	0.326385	0.999662
	Myo7a	2	1	0	1	0	0.187237	1.88547	1.88547	0	0.0460382	0.57847	0.0983956	1	0.918476	0.841361	0.958522	0.326551	0.999662
	Olfr472	1	4	0	0	0	4.16468	0	0	0	0.0339152	0.744314	0.0984009	1	0.918476	0.841361	0.958522	0.326564	0.999662
	Pcdh1	1	0	0	0	0	0	0	0	0	0.0353137	0.607878	0.0984285	1	0.918476	0.841361	0.958522	0.326627	0.999662
	Olfr178	1	4	0	0	0	4.14835	0	0	0	0.0343464	0.726606	0.0984494	1	0.918476	0.841361	0.958522	0.326676	0.999662
	Lcn3	1	0	0	1	0	0	15.421	15.421	0	0.312007	0.0610303	0.0984976	1	0.926642	0.841361	0.958522	0.326788	0.999662
	Olfr1228	1	4	0	0	0	4.16199	0	0	0	0.0339858	0.745016	0.0986153	1	0.918476	0.841361	0.958522	0.32706	0.999662
	Fam111a	0	4	1	0	0	2.78953	9.26542	9.26542	0	0.118194	0.108551	0.0986214	1	0.918476	0.841361	0.958522	0.327075	0.999662
	Sptlc2	0	0	1	0	0	0	6.54149	6.54149	0	0.120972	0.159571	0.0986568	1	0.918476	0.841361	0.958522	0.327157	0.999662
	Fam83b	1	0	0	0	0	0	0	0	0	0.0370756	0.548447	0.098698	1	0.918476	0.841361	0.958522	0.327252	0.999662
	Galnt16	0	0	0	1	0	0	6.88161	6.88161	0	0.127346	0.150913	0.0987372	1	0.918476	0.841361	0.958522	0.327343	0.999662
	Ankdd1b	0	4	0	0	0	4.08698	0	0	0	0.0378086	0.626249	0.0987824	1	0.918476	0.841361	0.958522	0.327447	0.999662
	Fbxw22	2	5	0	0	0	3.4092	0	0	0	0.0400202	0.574159	0.098797	1	0.918476	0.841361	0.958522	0.327481	0.999662
	Phf20l1	1	0	0	0	0	0	0	0	0	0.0412082	0.447075	0.0988125	1	0.918476	0.841361	0.958522	0.327517	0.999662
	Alg9	1	0	0	1	0	0	5.20061	5.20061	0	0.0960407	0.203915	0.0988367	1	0.918476	0.841361	0.958522	0.327573	0.999662
	Gm4778	1	4	0	0	0	4.16328	0	0	0	0.0339518	0.751343	0.0988751	1	0.918476	0.841361	0.958522	0.327662	0.999662
	Stxbp1	0	5	0	0	0	3.49544	0	0	0	0.0408141	0.569973	0.0988881	1	0.918476	0.841361	0.958522	0.327692	0.999662
	4930451I11Rik	0	2	0	0	0	8.19954	0	0	0	0.0327384	0.814947	0.0989803	1	0.918476	0.844374	0.958522	0.327905	0.999662
	Olfr622	1	4	0	0	0	4.16732	0	0	0	0.033846	0.758376	0.0989828	1	0.918476	0.841361	0.958522	0.327911	0.999662
	Arhgef25	0	0	1	0	0	0	6.71269	6.71269	0	0.124793	0.1551	0.0991248	1	0.918476	0.841361	0.958522	0.328239	0.999662
	Ptdss2	0	0	1	0	0	0	8.0244	8.0244	0	0.14987	0.127347	0.0992606	1	0.918476	0.841361	0.958522	0.328553	0.999662
	B430306N03Rik	0	2	0	1	0	2.98358	14.1158	14.1158	0	0.21735	0.0678276	0.099362	1	0.926642	0.841361	0.958522	0.328787	0.999662
	Xpnpep2	0	0	0	1	0	0	4.39904	4.39904	0	0.0840622	0.245606	0.0994531	1	0.918476	0.841361	0.958522	0.328998	0.999662
	1700057G04Rik	0	0	1	0	0	0	14.2952	14.2952	0	0.288631	0.066875	0.0996543	1	0.926642	0.841361	0.958522	0.329462	0.999662
	Ppt1	0	0	1	0	0	0	12.1668	12.1668	0	0.238249	0.0800985	0.0997673	1	0.926642	0.841361	0.958522	0.329722	0.999662
	Cldn8	0	3	0	0	0	5.3276	0	0	0	0.0331703	0.813955	0.0998652	1	0.918476	0.843924	0.958522	0.329948	0.999662
	Olfr1	0	1	1	0	0	1.21349	27.6451	27.6451	0	0.858669	0.0319388	0.0998731	1	0.999828	0.841361	0.958522	0.329966	0.999662
	Polr2g	0	0	0	1	0	0	16.6078	16.6078	0	0.350833	0.0565325	0.099921	1	0.938924	0.841361	0.958522	0.330077	0.999662
	Bivm	0	0	1	0	0	0	7.42349	7.42349	0	0.139479	0.138803	0.0999642	1	0.918476	0.841361	0.958522	0.330176	0.999662
	Sccpdh	0	4	0	0	0	4.03774	0	0	0	0.0392872	0.604469	0.0999827	1	0.918476	0.841361	0.958522	0.330219	0.999662
	Hspa14	0	0	1	0	0	0	7.45512	7.45512	0	0.140129	0.138153	0.0999901	1	0.918476	0.841361	0.958522	0.330236	0.999662
	Fuk	1	0	0	0	0	0	0	0	0	0.0402712	0.48331	0.100368	1	0.918476	0.841361	0.958522	0.331105	0.999662
	C530008M17Rik	1	0	0	0	0	0	0	0	0	0.0379725	0.547543	0.100629	1	0.918476	0.841361	0.958522	0.331706	0.999662
	Cyp4a31	1	4	1	0	0	3.01121	7.00375	7.00375	0	0.0916624	0.147147	0.100665	1	0.918476	0.841361	0.958522	0.331789	0.999662
	Pcdh12	2	8	0	0	0	2.72887	0	0	0	0.0410615	0.58487	0.100845	1	0.918476	0.841361	0.958522	0.332201	0.999662
	Tshz1	1	0	0	0	0	0	0	0	0	0.0364144	0.606027	0.1009	1	0.918476	0.841361	0.958522	0.332328	0.999662
	Tcf7l2	0	0	1	0	0	0	6.56593	6.56593	0	0.124716	0.158918	0.100964	1	0.918476	0.841361	0.958522	0.332475	0.999662
	Olfr520	0	1	1	0	0	1.28483	27.1663	27.1663	0	0.81892	0.0325696	0.101009	1	0.999828	0.841361	0.958522	0.332577	0.999662
	Ntrk3	2	0	0	0	0	0	0	0	0	0.0393192	0.519207	0.101034	1	0.918476	0.841361	0.958522	0.332633	0.999662
	Atf7ip2	0	0	1	0	0	0	8.40811	8.40811	0	0.16085	0.120918	0.101099	1	0.918476	0.841361	0.958522	0.332783	0.999662
	Chac1	0	1	1	0	0	2.20276	22.8042	22.8042	0	0.500736	0.0396236	0.101189	1	0.998285	0.841361	0.958522	0.332988	0.999662
	Rmnd5a	0	0	1	0	0	0	9.78222	9.78222	0	0.189663	0.102185	0.101264	1	0.918476	0.841361	0.958522	0.333161	0.999662
	Arhgap21	3	1	0	0	0	0.192543	0	0	0	0.0480248	0.343608	0.10127	1	0.918476	0.841361	0.958522	0.333175	0.999662
	2410141K09Rik	0	2	0	0	0	8.03935	0	0	0	0.034049	0.788916	0.101323	1	0.918476	0.841361	0.958522	0.333295	0.999662
	Oscp1	0	0	0	1	0	0	10.2151	10.2151	0	0.199314	0.0973706	0.101415	1	0.919954	0.841361	0.958522	0.333507	0.999662
	Acsl4	0	5	1	0	0	3.06633	5.11736	5.11736	0	0.0644882	0.208648	0.101454	1	0.918476	0.841361	0.958522	0.333595	0.999662
	Mvb12a	0	0	0	1	0	0	13.8588	13.8588	0	0.285603	0.069238	0.101748	1	0.926642	0.841361	0.958522	0.334267	0.999662
	Defb20	0	2	0	0	0	8.07826	0	0	0	0.0337237	0.823311	0.101828	1	0.918476	0.847037	0.958522	0.334451	0.999662
	Eif4e3	0	0	0	1	0	0	15.8332	15.8332	0	0.339034	0.0596414	0.101973	1	0.934025	0.841361	0.958522	0.334783	0.999662
	Pdilt	1	5	0	0	0	3.42457	0	0	0	0.0413796	0.581816	0.102003	1	0.918476	0.841361	0.958522	0.33485	0.999662
	Gm14420	0	0	0	1	0	0	6.52453	6.52453	0	0.125421	0.160027	0.102005	1	0.918476	0.841361	0.958522	0.334855	0.999662
	Trim2	3	0	0	0	0	0	0	0	0	0.0392002	0.539065	0.102063	1	0.918476	0.841361	0.958522	0.334988	0.999662
	Pnpt1	2	0	0	0	0	0	0	0	0	0.0442808	0.426914	0.102066	1	0.918476	0.841361	0.958522	0.334995	0.999662
	Gm906	1	0	0	0	0	0	0	0	0	0.0380747	0.565476	0.102121	1	0.918476	0.841361	0.958522	0.33512	0.999662
	Rnf32	0	0	0	1	0	0	10.3558	10.3558	0	0.204367	0.0958964	0.102223	1	0.926158	0.841361	0.958522	0.335353	0.999662
	Me2	0	0	1	0	0	0	5.92988	5.92988	0	0.114578	0.177707	0.102286	1	0.918476	0.841361	0.958522	0.335496	0.999662
	Atg4c	0	0	0	1	0	0	7.91934	7.91934	0	0.153367	0.12922	0.102389	1	0.918476	0.841361	0.958522	0.335731	0.999662
	Gzmb	0	3	0	0	0	5.17863	0	0	0	0.0357657	0.735159	0.102566	1	0.918476	0.841361	0.958522	0.336135	0.999662
	9430007A20Rik	1	3	1	0	0	2.66742	11.8227	11.8227	0	0.178218	0.0821837	0.102686	1	0.918476	0.841361	0.958522	0.336407	0.999662
	Pacsin3	0	0	1	0	0	0	10.5869	10.5869	0	0.21148	0.0935633	0.103004	1	0.926642	0.841361	0.958522	0.337132	0.999662
	Zfp951	0	0	1	0	0	0	8.03715	8.03715	0	0.157043	0.127123	0.103105	1	0.918476	0.841361	0.958522	0.33736	0.999662
	Mertk	2	3	0	2	0	1.07692	7.97326	7.97326	0	0.910839	0.0333693	0.103158	1	0.999828	0.841361	0.958522	0.33748	0.999662
	Rae1	1	0	0	1	0	0	8.65125	8.65125	0	0.168675	0.116437	0.103223	1	0.918476	0.841361	0.958522	0.337628	0.999662
	Olfr517	2	4	0	0	0	4.04378	0	0	0	0.0358166	0.743975	0.103241	1	0.918476	0.841361	0.958522	0.337669	0.999662
	Rbm5	0	0	0	1	0	0	3.78505	3.78505	0	0.0769251	0.288233	0.103294	1	0.918476	0.841361	0.958522	0.33779	0.999662
	Wbscr17	0	4	0	1	0	2.9713	7.46486	7.46486	0	0.0989369	0.137953	0.103427	1	0.918476	0.841361	0.958522	0.338091	0.999662
	Olfr1087	0	2	1	0	0	2.35425	17.7452	17.7452	0	0.321574	0.052487	0.103444	1	0.926642	0.841361	0.958522	0.33813	0.999662
	Gxylt1	0	4	0	0	0	4.04518	0	0	0	0.0390592	0.64821	0.103553	1	0.918476	0.841361	0.958522	0.338376	0.999662
	Lipo4	0	4	0	0	0	4.03338	0	0	0	0.0394213	0.642189	0.103836	1	0.918476	0.841361	0.958522	0.33902	0.999662
	Fam73a	0	0	0	1	0	0	6.06579	6.06579	0	0.119182	0.173354	0.103839	1	0.918476	0.841361	0.958522	0.339025	0.999662
	Dcdc2a	0	3	1	0	0	3.04039	9.51707	9.51707	0	0.135312	0.105361	0.103907	1	0.918476	0.841361	0.958522	0.33918	0.999662
	Tpst1	1	4	0	0	0	4.03483	0	0	0	0.0375371	0.695253	0.104089	1	0.918476	0.841361	0.958522	0.339592	0.999662
	Itfg1	0	5	0	0	0	3.43099	0	0	0	0.0436174	0.56754	0.104376	1	0.918476	0.841361	0.958522	0.34024	0.999662
	Akr1b3	1	0	0	1	0	0	10.6511	10.6511	0	0.216651	0.0923509	0.104879	1	0.926642	0.841361	0.958522	0.341377	0.999662
	Olfr918	1	4	0	0	0	4.06992	0	0	0	0.0365133	0.745939	0.104911	1	0.918476	0.841361	0.958522	0.341447	0.999662
	Llgl2	1	0	0	0	0	0	0	0	0	0.0418892	0.497371	0.10499	1	0.918476	0.841361	0.958522	0.341627	0.999662
	Olfr469	0	1	1	0	0	1.25987	26.1086	26.1086	0	0.832458	0.0340505	0.105152	1	0.999828	0.841361	0.958522	0.341992	0.999662
	Klra6	1	0	1	0	0	0	11.554	11.554	0	0.239178	0.0843243	0.105256	1	0.926642	0.841361	0.958522	0.342225	0.999662
	Pola2	0	0	0	1	0	0	5.9345	5.9345	0	0.118648	0.177556	0.105359	1	0.918476	0.841361	0.958522	0.342457	0.999662
	Gss	0	0	0	1	0	0	8.42811	8.42811	0	0.169653	0.1206	0.105474	1	0.918476	0.841361	0.958522	0.342715	0.999662
	Ogdh	0	3	1	1	0	1.32621	8.00083	8.00083	0	0.682837	0.0343755	0.105636	1	0.999828	0.841361	0.958522	0.34308	0.999662
	Mup21	0	0	1	0	0	0	15.1468	15.1468	0	0.336302	0.0626778	0.105659	1	0.93233	0.841361	0.958522	0.343133	0.999662
	Ptgr1	0	0	0	1	0	0	11.268	11.268	0	0.234694	0.0872723	0.10575	1	0.926642	0.841361	0.958522	0.343335	0.999662
	Tinag	2	0	0	1	0	0	5.61574	5.61574	0	0.110748	0.186701	0.105793	1	0.918476	0.841361	0.958522	0.343433	0.999662
	Mpp4	0	0	1	0	0	0	4.98917	4.98917	0	0.101213	0.214462	0.105895	1	0.918476	0.841361	0.958522	0.343662	0.999662
	Flot2	0	0	1	0	0	0	9.10364	9.10364	0	0.185472	0.110699	0.106029	1	0.918476	0.841361	0.958522	0.343963	0.999662
	Olfr736	1	2	1	0	0	2.17167	18.3177	18.3177	0	0.361686	0.0503179	0.106029	1	0.943618	0.841361	0.958522	0.343964	0.999662
	Sf3a1	3	0	0	0	0	0	0	0	0	0.0424247	0.505595	0.106079	1	0.918476	0.841361	0.958522	0.344074	0.999662
	Rnf144a	1	0	1	0	0	0	11.3144	11.3144	0	0.23576	0.0863225	0.106091	1	0.926642	0.841361	0.958522	0.344101	0.999662
	Lpcat4	0	0	0	1	0	0	8.30418	8.30418	0	0.168361	0.122599	0.106183	1	0.918476	0.841361	0.958522	0.344309	0.999662
	Mras	0	1	1	0	0	1.98903	22.7174	22.7174	0	0.552578	0.0397934	0.106225	1	0.999828	0.841361	0.958522	0.344402	0.999662
	Polr1e	0	0	0	1	0	0	7.7654	7.7654	0	0.157018	0.13206	0.106245	1	0.918476	0.841361	0.958522	0.344446	0.999662
	Txnl1	0	0	1	0	0	0	11.8223	11.8223	0	0.249898	0.0827122	0.106315	1	0.926642	0.841361	0.958522	0.344603	0.999662
	Slc22a22	0	4	1	0	0	2.91652	7.57468	7.57468	0	0.104311	0.135744	0.106362	1	0.918476	0.841361	0.958522	0.344709	0.999662
	Clca5	1	0	0	0	0	0	0	0	0	0.0407196	0.543534	0.106369	1	0.918476	0.841361	0.958522	0.344725	0.999662
	Tcf7	0	0	0	1	0	0	12.7741	12.7741	0	0.274254	0.0758507	0.106374	1	0.926642	0.841361	0.958522	0.344736	0.999662
	Gm11437	0	2	1	0	0	2.94205	13.3268	13.3268	0	0.222607	0.0723394	0.1064	1	0.926642	0.841361	0.958522	0.344794	0.999662
	Gm20425	1	0	0	0	0	0	0	0	0	0.044153	0.464281	0.106405	1	0.918476	0.841361	0.958522	0.344807	0.999662
	Tom1l1	1	0	0	1	0	0	6.59364	6.59364	0	0.131833	0.157269	0.106408	1	0.918476	0.841361	0.958522	0.344813	0.999662
	Vmn2r41	1	0	0	0	0	0	0	0	0	0.0404956	0.550568	0.106419	1	0.918476	0.841361	0.958522	0.344838	0.999662
	Mtg1	0	0	1	0	0	0	11.1854	11.1854	0	0.234895	0.0879924	0.106531	1	0.926642	0.841361	0.958522	0.345088	0.999662
	Hoxb1	0	3	0	0	0	5.11478	0	0	0	0.0369595	0.755059	0.106641	1	0.918476	0.841361	0.958522	0.345335	0.999662
	Atp6v0a4	0	6	0	0	0	3.08467	0	0	0	0.0466075	0.544956	0.106754	1	0.918476	0.841361	0.958522	0.345588	0.999662
	Glipr1	0	0	0	1	0	0	12.3752	12.3752	0	0.265547	0.0785912	0.106853	1	0.926642	0.841361	0.958522	0.345809	0.999662
	Larp1	1	0	0	0	0	0	0	0	0	0.0429257	0.494926	0.106913	1	0.918476	0.841361	0.958522	0.345943	0.999662
	Stfa2l1	0	2	0	0	0	7.82257	0	0	0	0.0359482	0.808019	0.106945	1	0.918476	0.843211	0.958522	0.346014	0.999662
	Usp24	3	2	0	0	0	0.296436	0	0	0	0.0718302	0.199157	0.107076	1	0.918476	0.841361	0.958522	0.346308	0.999662
	Ly6g	0	2	0	0	0	7.89722	0	0	0	0.035277	0.862273	0.107095	1	0.918476	0.869656	0.958522	0.346349	0.999662
	Ccdc69	0	0	0	1	0	0	15.8802	15.8802	0	0.365573	0.0594433	0.107246	1	0.943618	0.841361	0.958522	0.346687	0.999662
	Zbtb45	0	2	1	0	0	2.02015	19.7028	19.7028	0	0.407918	0.0466774	0.107293	1	0.960718	0.841361	0.958522	0.346792	0.999662
	H2-Oa	0	1	1	0	0	1.66662	24.0277	24.0277	0	0.651843	0.03737	0.107361	1	0.999828	0.841361	0.958522	0.346943	0.999662
	Cpa2	0	3	1	0	0	3.0808	8.89341	8.89341	0	0.131214	0.113612	0.107662	1	0.918476	0.841361	0.958522	0.347614	0.999662
	Rfx7	4	1	1	0	0	0.222003	3.2082	3.2082	0	0.073521	0.338147	0.107667	1	0.918476	0.841361	0.958522	0.347625	0.999662
	Gm5382	0	2	0	0	0	7.88522	0	0	0	0.0353837	0.873268	0.107673	1	0.918476	0.877433	0.958522	0.34764	0.999662
	Dmxl2	1	13	0	0	0	2.03393	0	0	0	0.0966056	0.278466	0.107676	1	0.918476	0.841361	0.958522	0.347645	0.999662
	Lce1j	0	2	0	0	0	7.86477	0	0	0	0.0355665	0.856719	0.107682	1	0.918476	0.865389	0.958522	0.347658	0.999662
	Tma16	1	0	1	0	0	0	13.559	13.559	0	0.299505	0.0704968	0.107725	1	0.926642	0.841361	0.958522	0.347754	0.999662
	Plekhm2	1	0	0	0	0	0	0	0	0	0.042314	0.519445	0.107823	1	0.918476	0.841361	0.958522	0.347974	0.999662
	Klra9	0	2	0	1	0	3.0089	12.7315	12.7315	0	0.214232	0.0761348	0.108039	1	0.926642	0.841361	0.958522	0.348455	0.999662
	Zfp788	1	0	0	0	0	0	0	0	0	0.0450061	0.463754	0.108041	1	0.918476	0.841361	0.958522	0.34846	0.999662
	Gsto2	0	0	1	0	0	0	12.8379	12.8379	0	0.281749	0.0754294	0.108074	1	0.926642	0.841361	0.958522	0.348532	0.999662
	Krt83	0	3	0	1	0	2.85357	10.2682	10.2682	0	0.15656	0.0968088	0.108111	1	0.918476	0.841361	0.958522	0.348614	0.999662
	Olfr971	2	4	0	0	0	3.97202	0	0	0	0.0379346	0.747859	0.108659	1	0.918476	0.841361	0.958522	0.349832	0.999662
	Ambp	0	0	1	0	0	0	10.2162	10.2162	0	0.217556	0.0973585	0.108815	1	0.926642	0.841361	0.958522	0.350177	0.999662
	Chrdl1	0	0	1	0	0	0	7.77447	7.77447	0	0.162013	0.131889	0.108957	1	0.918476	0.841361	0.958522	0.350494	0.999662
	Olfr1132	0	1	1	0	0	1.28258	25.0952	25.0952	0	0.820125	0.0355941	0.108993	1	0.999828	0.841361	0.958522	0.350572	0.999662
	Krt24	0	3	1	0	0	2.86298	10.1088	10.1088	0	0.15539	0.0985127	0.109009	1	0.918476	0.841361	0.958522	0.350609	0.999662
	H2-M10.2	0	2	0	1	0	2.66523	14.6252	14.6252	0	0.262803	0.0651872	0.109078	1	0.926642	0.841361	0.958522	0.35076	0.999662
	Olfr1066	0	2	1	0	0	2.27979	17.2775	17.2775	0	0.3384	0.0540821	0.109292	1	0.933821	0.841361	0.958522	0.351234	0.999662
	Oscar	0	3	0	0	0	5.04863	0	0	0	0.0382519	0.746528	0.109313	1	0.918476	0.841361	0.958522	0.351282	0.999662
	Cmah	1	5	0	0	0	3.32201	0	0	0	0.0461434	0.560932	0.109367	1	0.918476	0.841361	0.958522	0.351402	0.999662
	Reg3d	1	0	0	1	0	0	14.4277	14.4277	0	0.331435	0.0657589	0.109443	1	0.929735	0.841361	0.958522	0.35157	0.999662
	Rbm34	0	0	0	1	0	0	9.18734	9.18734	0	0.195045	0.109578	0.109584	1	0.919954	0.841361	0.958522	0.351881	0.999662
	Srp72	0	0	1	0	0	0	5.08039	5.08039	0	0.107261	0.210295	0.109773	1	0.918476	0.841361	0.958522	0.352298	0.999662
	Olfr251	1	2	1	0	0	2.08973	18.2409	18.2409	0	0.383951	0.0505556	0.110091	1	0.94804	0.841361	0.958522	0.353	0.999662
	Vmn1r51	1	4	0	0	0	4.01668	0	0	0	0.0380801	0.77014	0.110132	1	0.918476	0.841361	0.958522	0.353091	0.999662
	Sec16a	2	1	0	0	0	0.19692	0	0	0	0.0544169	0.326587	0.110261	1	0.918476	0.841361	0.958522	0.353376	0.999662
	Cr1l	0	0	1	0	0	0	7.55927	7.55927	0	0.1596	0.13605	0.110265	1	0.918476	0.841361	0.958522	0.353384	0.999662
	Capn15	1	0	0	0	0	0	0	0	0	0.0418408	0.563918	0.110386	1	0.918476	0.841361	0.958522	0.353651	0.999662
	Zmynd11	1	5	0	0	0	3.30319	0	0	0	0.047086	0.554201	0.110398	1	0.918476	0.841361	0.958522	0.353678	0.999662
	Pmvk	0	1	0	1	0	2.3864	19.9365	19.9365	0	0.462821	0.0460645	0.110494	1	0.989344	0.841361	0.958522	0.35389	0.999662
	Olfr1039	1	2	1	0	0	2.16561	17.5592	17.5592	0	0.36327	0.0527616	0.110573	1	0.943618	0.841361	0.958522	0.354064	0.999662
	Rai14	0	6	0	0	0	3.01485	0	0	0	0.0509226	0.51511	0.110594	1	0.918476	0.841361	0.958522	0.354109	0.999662
	Mrpl39	0	0	0	1	0	0	9.91342	9.91342	0	0.214945	0.100679	0.110725	1	0.926642	0.841361	0.958522	0.354399	0.999662
	Slc5a3	3	0	0	0	0	0	0	0	0	0.0402535	0.629745	0.110818	1	0.918476	0.841361	0.958522	0.354602	0.999662
	Myzap	0	4	0	0	0	3.88432	0	0	0	0.0443721	0.603702	0.110833	1	0.918476	0.841361	0.958522	0.354637	0.999662
	Ccdc30	0	0	1	0	0	0	5.94626	5.94626	0	0.126104	0.177172	0.110859	1	0.918476	0.841361	0.958522	0.354692	0.999662
	Trip4	0	0	0	1	0	0	5.93177	5.93177	0	0.125876	0.177645	0.110913	1	0.918476	0.841361	0.958522	0.354811	0.999662
	Mios	1	0	0	0	0	0	0	0	0	0.0448534	0.496171	0.11099	1	0.918476	0.841361	0.958522	0.354981	0.999662
	Ppapdc1a	1	2	1	0	0	2.87706	12.7185	12.7185	0	0.228309	0.075734	0.111118	1	0.926642	0.841361	0.958522	0.355263	0.999662
	Reep1	0	0	1	0	0	0	14.3839	14.3839	0	0.337484	0.0664133	0.111133	1	0.932412	0.841361	0.958522	0.355295	0.999662
	Rabggta	0	0	0	1	0	0	6.7152	6.7152	0	0.142896	0.155036	0.111264	1	0.918476	0.841361	0.958522	0.355582	0.999662
	Gm5934	1	3	0	0	0	4.82808	0	0	0	0.041595	0.662106	0.111402	1	0.918476	0.841361	0.958522	0.355886	0.999662
	Dennd3	0	3	1	1	0	1.11812	7.76645	7.76645	0	0.869845	0.036465	0.111406	1	0.999828	0.841361	0.958522	0.355895	0.999662
	Rufy3	0	0	1	0	0	0	7.57786	7.57786	0	0.162007	0.135681	0.111415	1	0.918476	0.841361	0.958522	0.355915	0.999662
	1700011I03Rik	0	0	0	1	0	0	12.5353	12.5353	0	0.285396	0.0774693	0.111543	1	0.926642	0.841361	0.958522	0.356195	0.999662
	Ralgps1	0	0	0	1	0	0	5.67527	5.67527	0	0.121394	0.186436	0.111551	1	0.918476	0.841361	0.958522	0.356213	0.999662
	Pdcl2	1	0	1	0	0	0	11.6071	11.6071	0	0.259452	0.0838927	0.111583	1	0.926642	0.841361	0.958522	0.356282	0.999662
	Slc35g3	0	1	1	0	0	1.31255	24.4024	24.4024	0	0.80433	0.0367279	0.111616	1	0.999828	0.841361	0.958522	0.356355	0.999662
	Vmn1r222	0	1	1	0	0	1.30101	24.3755	24.3755	0	0.810348	0.0367732	0.111864	1	0.999828	0.841361	0.958522	0.356899	0.999662
	Pdk1	0	0	0	1	0	0	7.67046	7.67046	0	0.165114	0.13387	0.112004	1	0.918476	0.841361	0.958522	0.357206	0.999662
	Metap1	0	0	0	1	0	0	8.68397	8.68397	0	0.188553	0.116661	0.112069	1	0.918476	0.841361	0.958522	0.357348	0.999662
	Naalad2	2	0	0	0	0	0	0	0	0	0.0483679	0.446151	0.112071	1	0.918476	0.841361	0.958522	0.357353	0.999662
	Anxa11	0	0	0	1	0	0	7.31705	7.31705	0	0.157448	0.141036	0.112144	1	0.918476	0.841361	0.958522	0.357513	0.999662
	Krba1	2	0	0	0	0	0	0	0	0	0.0452173	0.506205	0.112264	1	0.918476	0.841361	0.958522	0.357775	0.999662
	Actr6	0	0	0	1	0	0	7.85472	7.85472	0	0.170019	0.130398	0.112411	1	0.918476	0.841361	0.958522	0.358095	0.999662
	Slx	1	3	0	0	0	4.81249	0	0	0	0.0419504	0.666294	0.11256	1	0.918476	0.841361	0.958522	0.358421	0.999662
	Ccdc110	2	0	0	0	0	0	0	0	0	0.0433089	0.555835	0.112624	1	0.918476	0.841361	0.958522	0.35856	0.999662
	Serpina6	0	4	0	0	0	3.9882	0	0	0	0.0408469	0.711474	0.112809	1	0.918476	0.841361	0.958522	0.358965	0.999662
	Cyyr1	1	1	0	1	0	2.20772	20.002	20.002	0	0.497999	0.0455917	0.113034	1	0.998285	0.841361	0.958522	0.359456	0.999662
	Gimap9	0	1	1	0	0	1.49706	23.3845	23.3845	0	0.717823	0.0385236	0.113425	1	0.999828	0.841361	0.958522	0.360307	0.999662
	Vmn2r94	0	6	0	0	0	3.06107	0	0	0	0.0480178	0.574065	0.113463	1	0.918476	0.841361	0.958522	0.36039	0.999662
	Trpa1	0	2	2	0	0	0.765462	6.88882	6.88882	0	0.728087	0.0461899	0.11354	1	0.999828	0.841361	0.958522	0.360559	0.999662
	Actn4	1	0	0	0	0	0	0	0	0	0.0453921	0.511887	0.113588	1	0.918476	0.841361	0.958522	0.360663	0.999662
	Fnbp1l	0	0	1	0	0	0	5.07805	5.07805	0	0.111547	0.210399	0.113621	1	0.918476	0.841361	0.958522	0.360733	0.999662
	Olfr1341	2	4	0	0	0	3.90543	0	0	0	0.0400391	0.749379	0.113863	1	0.918476	0.841361	0.958522	0.361259	0.999662
	Dnajc18	1	0	1	0	0	0	8.66751	8.66751	0	0.190846	0.116194	0.113969	1	0.918476	0.841361	0.958522	0.36149	0.999662
	Prtg	1	4	1	1	0	1.38679	7.45077	7.45077	0	0.593985	0.0388089	0.114132	1	0.999828	0.841361	0.958522	0.361843	0.999662
	Catsper3	0	4	0	0	0	3.95112	0	0	0	0.0420644	0.69236	0.114155	1	0.918476	0.841361	0.958522	0.361895	0.999662
	Anxa6	3	0	0	0	0	0	0	0	0	0.0498088	0.445819	0.114297	1	0.918476	0.841361	0.958522	0.362201	0.999662
	Pa2g4	0	0	1	0	0	0	8.70109	8.70109	0	0.193784	0.116406	0.1144	1	0.919954	0.841361	0.958522	0.362426	0.999662
	Tspan32	0	3	0	0	0	4.86785	0	0	0	0.0420988	0.689464	0.114495	1	0.918476	0.841361	0.958522	0.362631	0.999662
	Zfp608	4	3	2	0	0	0.713815	6.23256	6.23256	0	0.588976	0.0529935	0.114738	1	0.999828	0.841361	0.958522	0.363159	0.999662
	Vmn1r29	1	2	1	0	0	2.12229	17.1738	17.1738	0	0.374877	0.0540911	0.114911	1	0.94533	0.841361	0.958522	0.363532	0.999662
	4933434I20Rik	1	0	0	1	0	0	7.55919	7.55919	0	0.166809	0.135241	0.115143	1	0.918476	0.841361	0.958522	0.364035	0.999662
	Dst	8	13	0	0	0	0.654464	0	0	0	0.253486	0.0572101	0.115225	1	0.926642	0.841361	0.958522	0.364211	0.999662
	Ppid	0	0	0	1	0	0	9.09971	9.09971	0	0.205381	0.110752	0.115243	1	0.926642	0.841361	0.958522	0.364251	0.999662
	Eri2	0	5	0	0	0	3.34868	0	0	0	0.0475335	0.591477	0.115331	1	0.918476	0.841361	0.958522	0.36444	0.999662
	Hspa2	0	5	0	0	0	3.48717	0	0	0	0.0411618	0.740645	0.115336	1	0.918476	0.841361	0.958522	0.364451	0.999662
	Lhfpl5	1	3	0	0	0	4.89556	0	0	0	0.0401019	0.773999	0.115543	1	0.918476	0.841361	0.958522	0.364897	0.999662
	Rfx6	0	6	0	0	0	2.96454	0	0	0	0.0543144	0.50849	0.115735	1	0.918476	0.841361	0.958522	0.365311	0.999662
	Lpin1	1	0	0	0	0	0	0	0	0	0.0466417	0.508488	0.115839	1	0.918476	0.841361	0.958522	0.365537	0.999662
	Dek	0	0	1	0	0	0	9.58633	9.58633	0	0.219053	0.104513	0.115844	1	0.926642	0.841361	0.958522	0.365547	0.999662
	Rgmb	0	2	1	0	0	2.09146	17.606	17.606	0	0.386951	0.0529526	0.11586	1	0.950906	0.841361	0.958522	0.365582	0.999662
	Trim15	0	3	0	0	0	4.87848	0	0	0	0.0418589	0.715553	0.115907	1	0.918476	0.841361	0.958522	0.365682	0.999662
	Pah	0	0	0	1	0	0	7.45947	7.45947	0	0.167212	0.138064	0.115968	1	0.918476	0.841361	0.958522	0.365813	0.999662
	Tdo2	1	0	0	1	0	0	6.96309	6.96309	0	0.15451	0.148096	0.116028	1	0.918476	0.841361	0.958522	0.365944	0.999662
	Tcp10a	0	4	0	0	0	3.88457	0	0	0	0.0443631	0.656495	0.116206	1	0.918476	0.841361	0.958522	0.366326	0.999662
	F2rl2	0	4	0	0	0	4.0048	0	0	0	0.0403159	0.784731	0.116269	1	0.918476	0.841361	0.958522	0.366462	0.999662
	Eif3m	0	0	0	1	0	0	8.49528	8.49528	0	0.192827	0.119542	0.116376	1	0.919954	0.841361	0.958522	0.366693	0.999662
	Ube2d2a	0	0	0	1	0	0	15.396	15.396	0	0.395202	0.0615422	0.116439	1	0.953092	0.841361	0.958522	0.366828	0.999662
	Vps39	1	0	0	0	0	0	0	0	0	0.0495511	0.459559	0.116442	1	0.918476	0.841361	0.958522	0.366835	0.999662
	Ppp6c	0	0	1	0	0	0	9.74392	9.74392	0	0.225169	0.102632	0.116692	1	0.926642	0.841361	0.958522	0.367373	0.999662
	Stt3a	2	0	0	0	0	0	0	0	0	0.0474238	0.505851	0.11674	1	0.918476	0.841361	0.958522	0.367475	0.999662
	Tyw5	0	0	1	0	0	0	9.98502	9.98502	0	0.231725	0.0998748	0.116782	1	0.926642	0.841361	0.958522	0.367565	0.999662
	Klk1b8	0	3	0	0	0	4.90725	0	0	0	0.0412187	0.754365	0.116971	1	0.918476	0.841361	0.958522	0.36797	0.999662
	Rcan2	0	1	1	0	0	1.85098	21.1077	21.1077	0	0.59151	0.0432096	0.117144	1	0.999828	0.841361	0.958522	0.368342	0.999662
	Ppp1r26	1	0	0	0	0	0	0	0	0	0.0428619	0.629798	0.117261	1	0.918476	0.841361	0.958522	0.368594	0.999662
	Prpf6	1	0	0	0	0	0	0	0	0	0.048333	0.490467	0.117452	1	0.918476	0.841361	0.958522	0.369001	0.999662
	Anxa9	0	0	0	1	0	0	9.93724	9.93724	0	0.23256	0.10041	0.117619	1	0.926642	0.841361	0.958522	0.369359	0.999662
	Zfp592	0	7	0	0	0	2.84082	0	0	0	0.0502293	0.577759	0.117817	1	0.918476	0.841361	0.958522	0.369783	0.999662
	Slc4a1	1	0	0	0	0	0	0	0	0	0.0465585	0.531609	0.117833	1	0.918476	0.841361	0.958522	0.369818	0.999662
	Cnot2	2	5	0	0	0	3.16675	0	0	0	0.0521524	0.532755	0.11799	1	0.918476	0.841361	0.958522	0.370154	0.999662
	4932442L08Rik	1	4	0	0	0	3.88251	0	0	0	0.0424109	0.732066	0.11823	1	0.918476	0.841361	0.958522	0.370665	0.999662
	Pdia5	0	0	0	1	0	0	6.36609	6.36609	0	0.145578	0.164407	0.118288	1	0.918476	0.841361	0.958522	0.370791	0.999662
	Sis	2	11	0	2	0	2.23809	3.05515	3.05515	0	0.0663723	0.203735	0.118473	1	0.918476	0.841361	0.958522	0.371185	0.999662
	Sycp2l	0	0	0	1	0	0	7.19364	7.19364	0	0.165558	0.14371	0.118683	1	0.918476	0.841361	0.958522	0.371632	0.999662
	Lmbrd2	2	0	0	0	0	0	0	0	0	0.0509934	0.460288	0.118758	1	0.918476	0.841361	0.958522	0.371793	0.999662
	Sik2	1	0	0	0	0	0	0	0	0	0.0491969	0.486967	0.118801	1	0.918476	0.841361	0.958522	0.371884	0.999662
	Ccdc77	0	4	0	0	0	3.78279	0	0	0	0.0481844	0.603569	0.118846	1	0.918476	0.841361	0.958522	0.37198	0.999662
	Fgfr2	1	0	0	0	0	0	0	0	0	0.0477943	0.516316	0.118962	1	0.918476	0.841361	0.958522	0.372225	0.999662
	Sri	0	0	0	1	0	0	13.2986	13.2986	0	0.335629	0.072511	0.119016	1	0.93233	0.841361	0.958522	0.372341	0.999662
	Mnd1	0	0	1	0	0	0	13.7639	13.7639	0	0.351284	0.0697723	0.119101	1	0.938924	0.841361	0.958522	0.372521	0.999662
	Garnl3	1	2	1	1	0	0.848718	6.98355	6.98355	0	0.830719	0.0441017	0.119243	1	0.999828	0.841361	0.958522	0.372824	0.999662
	C1ra	3	0	0	0	0	0	0	0	0	0.0483655	0.515383	0.119256	1	0.918476	0.841361	0.958522	0.372851	0.999662
	Gm2178	0	2	0	0	0	7.35801	0	0	0	0.0405762	0.828768	0.119431	1	0.918476	0.849359	0.958522	0.373225	0.999662
	4930544L04Rik	0	2	0	0	0	7.39277	0	0	0	0.0402006	0.854449	0.119434	1	0.918476	0.863689	0.958522	0.373231	0.999662
	Olfr1224-ps1	0	1	1	0	0	1.20329	22.9173	22.9173	0	0.864631	0.0394045	0.119538	1	0.999828	0.841361	0.958522	0.373451	0.999662
	Cd48	0	3	0	0	0	4.83099	0	0	0	0.0429444	0.733601	0.119736	1	0.918476	0.841361	0.958522	0.373872	0.999662
	Slc4a10	4	2	0	2	0	0.543706	5.13171	5.13171	0	0.391359	0.0772166	0.120004	1	0.951443	0.841361	0.958522	0.374439	0.999662
	Nebl	0	2	1	1	0	0.890159	7.0995	7.0995	0	0.881438	0.0435373	0.12019	1	0.999828	0.841361	0.958522	0.374835	0.999662
	Anxa2	0	0	1	0	0	0	9.08479	9.08479	0	0.216033	0.110954	0.120191	1	0.926642	0.841361	0.958522	0.374837	0.999662
	Olfr470	1	1	1	0	0	1.10423	22.7002	22.7002	0	0.92599	0.0395618	0.120237	1	0.999828	0.841361	0.958522	0.374934	0.999662
	Casd1	1	0	0	0	0	0	0	0	0	0.0503399	0.479903	0.120282	1	0.918476	0.841361	0.958522	0.375029	0.999662
	Slc8a2	1	0	0	0	0	0	0	0	0	0.0449941	0.603538	0.120295	1	0.918476	0.841361	0.958522	0.375057	0.999662
	Olfr20	0	1	1	0	0	1.20681	22.7384	22.7384	0	0.862562	0.0397522	0.120409	1	0.999828	0.841361	0.958522	0.375298	0.999662
	Ly9	0	5	0	0	0	3.30988	0	0	0	0.0495219	0.599973	0.120476	1	0.918476	0.841361	0.958522	0.375441	0.999662
	Dpf2	0	0	1	0	0	0	8.37939	8.37939	0	0.198381	0.121378	0.120543	1	0.919954	0.841361	0.958522	0.375581	0.999662
	Theg	3	4	0	0	0	3.66923	0	0	0	0.0472419	0.626235	0.1206	1	0.918476	0.841361	0.958522	0.375702	0.999662
	Dnttip1	0	0	1	0	0	0	10.3016	10.3016	0	0.250282	0.0964587	0.120601	1	0.926642	0.841361	0.958522	0.375705	0.999662
	Tusc3	1	0	0	1	0	0	8.17412	8.17412	0	0.192124	0.124011	0.120659	1	0.919932	0.841361	0.958522	0.375826	0.999662
	Klk1b5	0	3	0	0	0	4.83814	0	0	0	0.0427787	0.755313	0.120774	1	0.918476	0.841361	0.958522	0.37607	0.999662
	2810007J24Rik	0	2	1	0	0	2.80075	12.3154	12.3154	0	0.241929	0.0790183	0.120784	1	0.926642	0.841361	0.958522	0.376092	0.999662
	Ss18l1	0	0	1	0	0	0	8.54194	8.54194	0	0.20353	0.118817	0.121	1	0.924546	0.841361	0.958522	0.376548	0.999662
	Adam12	1	6	0	0	0	2.85732	0	0	0	0.058532	0.490432	0.121194	1	0.918476	0.841361	0.958522	0.376957	0.999662
	Fam115c	1	0	0	0	0	0	0	0	0	0.0466501	0.570328	0.121372	1	0.918476	0.841361	0.958522	0.377332	0.999662
	Apob	1	4	1	1	0	0.467884	3.06944	3.06944	0	0.187638	0.204302	0.121437	1	0.918476	0.841361	0.958522	0.37747	0.999662
	Arrb1	0	0	1	0	0	0	7.72864	7.72864	0	0.183607	0.132755	0.121478	1	0.918476	0.841361	0.958522	0.377556	0.999662
	Txndc11	1	0	0	0	0	0	0	0	0	0.0483704	0.532082	0.121655	1	0.918476	0.841361	0.958522	0.377929	0.999662
	Olfr32	1	1	1	0	0	1.14808	22.3632	22.3632	0	0.897592	0.0402307	0.121876	1	0.999828	0.841361	0.958522	0.378394	0.999662
	Ugt1a8	2	5	0	0	0	3.24731	0	0	0	0.0476954	0.637964	0.121972	1	0.918476	0.841361	0.958522	0.378596	0.999662
	Olfr1496	0	1	1	0	0	1.17957	22.4369	22.4369	0	0.878761	0.0403511	0.122107	1	0.999828	0.841361	0.958522	0.378881	0.999662
	Kcnip1	1	0	1	0	0	0	10.406	10.406	0	0.256981	0.0947824	0.122304	1	0.926642	0.841361	0.958522	0.379295	0.999662
	Bmp10	0	4	0	0	0	3.88775	0	0	0	0.0442496	0.732194	0.122325	1	0.918476	0.841361	0.958522	0.379338	0.999662
	Sirpb1a	2	3	1	0	0	2.49933	10.5333	10.5333	0	0.202386	0.0930298	0.122398	1	0.923824	0.841361	0.958522	0.379492	0.999662
	Olfr149	1	1	1	0	0	1.11174	22.2763	22.2763	0	0.921016	0.0404066	0.122409	1	0.999828	0.841361	0.958522	0.379516	0.999662
	Dctn4	1	0	1	0	0	0	6.17203	6.17203	0	0.14575	0.169119	0.122463	1	0.918476	0.841361	0.958522	0.379628	0.999662
	Slfn4	1	5	0	0	0	3.26199	0	0	0	0.0492294	0.61731	0.122539	1	0.918476	0.841361	0.958522	0.379788	0.999662
	F8	0	12	1	0	0	2.48124	2.16646	2.16646	0	0.0428171	0.508907	0.122547	1	0.918476	0.841361	0.958522	0.379805	0.999662
	Ephb6	1	0	0	0	0	0	0	0	0	0.0486823	0.534922	0.122569	1	0.918476	0.841361	0.958522	0.379852	0.999662
	Nynrin	2	1	0	1	0	0.239662	3.66727	3.66727	0	0.098733	0.29546	0.122631	1	0.918476	0.841361	0.958522	0.379982	0.999662
	a	0	2	0	0	0	7.25376	0	0	0	0.0417338	0.838172	0.122687	1	0.918476	0.85411	0.958522	0.3801	0.999662
	Sco1	0	3	0	0	0	4.76932	0	0	0	0.0444096	0.726762	0.122695	1	0.918476	0.841361	0.958522	0.380117	0.999662
	Sult1c2	0	2	1	0	0	2.76914	12.2203	12.2203	0	0.24658	0.0797062	0.123164	1	0.926642	0.841361	0.958522	0.381098	0.999662
	Necab1	0	0	1	0	0	0	8.7136	8.7136	0	0.212694	0.11622	0.123176	1	0.926642	0.841361	0.958522	0.381124	0.999662
	Fam160b1	2	0	0	0	0	0	0	0	0	0.0506205	0.505778	0.123182	1	0.918476	0.841361	0.958522	0.381136	0.999662
	Clec12a	0	3	0	0	0	4.6971	0	0	0	0.0462099	0.682119	0.123261	1	0.918476	0.841361	0.958522	0.381301	0.999662
	Camk4	0	4	0	0	0	3.78	0	0	0	0.0482944	0.641301	0.12329	1	0.918476	0.841361	0.958522	0.381363	0.999662
	Zfp51	1	0	0	0	0	0	0	0	0	0.048903	0.538035	0.12332	1	0.918476	0.841361	0.958522	0.381425	0.999662
	Vmn2r52	1	6	1	0	0	2.5512	5.47703	5.47703	0	0.0891291	0.192735	0.123454	1	0.918476	0.841361	0.958522	0.381707	0.999662
	Rpn2	1	5	0	0	0	3.19747	0	0	0	0.0528203	0.567312	0.123536	1	0.918476	0.841361	0.958522	0.381877	0.999662
	Arl15	0	1	1	0	0	2.13578	18.7299	18.7299	0	0.516003	0.0494038	0.123571	1	0.999828	0.841361	0.958522	0.38195	0.999662
	Usp9x	5	3	0	0	0	0.374652	0	0	0	0.0924182	0.186303	0.123603	1	0.918476	0.841361	0.958522	0.382017	0.999662
	Olfr9	0	1	1	0	0	1.29467	21.9265	21.9265	0	0.813688	0.0414053	0.123792	1	0.999828	0.841361	0.958522	0.382412	0.999662
	Hey2	0	1	1	0	0	1.35392	21.7612	21.7612	0	0.78339	0.0417579	0.123886	1	0.999828	0.841361	0.958522	0.38261	0.999662
	Dlx5	0	1	1	0	0	1.69007	20.5581	20.5581	0	0.643567	0.0445063	0.123925	1	0.999828	0.841361	0.958522	0.382691	0.999662
	Slc12a1	1	7	0	0	0	2.60219	0	0	0	0.0667845	0.441978	0.124314	1	0.918476	0.841361	0.958522	0.383502	0.999662
	Olfr452	0	1	1	0	0	1.23614	21.9249	21.9249	0	0.845691	0.0414086	0.124414	1	0.999828	0.841361	0.958522	0.383711	0.999662
	2610021A01Rik	1	0	0	0	0	0	0	0	0	0.0502004	0.521752	0.12442	1	0.918476	0.841361	0.958522	0.383724	0.999662
	Dcaf5	1	0	0	0	0	0	0	0	0	0.0475492	0.584626	0.124477	1	0.918476	0.841361	0.958522	0.383842	0.999662
	Itpr3	0	1	0	0	0	0.193611	0	0	0	0.058504	0.357968	0.124587	1	0.918476	0.841361	0.958522	0.38407	0.999662
	Faf1	3	0	0	0	0	0	0	0	0	0.0537404	0.470842	0.124835	1	0.918476	0.841361	0.958522	0.384588	0.999662
	Serinc5	0	4	0	0	0	3.71351	0	0	0	0.0510173	0.6048	0.124878	1	0.918476	0.841361	0.958522	0.384677	0.999662
	Slc39a8	1	3	1	0	0	2.56459	10.1505	10.1505	0	0.19453	0.0974494	0.124882	1	0.919954	0.841361	0.958522	0.384685	0.999662
	Vps18	1	0	0	0	0	0	0	0	0	0.0482995	0.574609	0.125278	1	0.918476	0.841361	0.958522	0.385508	0.999662
	Cbl	1	0	0	0	0	0	0	0	0	0.0512358	0.509754	0.125288	1	0.918476	0.841361	0.958522	0.385528	0.999662
	Exoc3	2	0	0	0	0	0	0	0	0	0.0498175	0.545318	0.125519	1	0.918476	0.841361	0.958522	0.386009	0.999662
	Slc22a30	1	5	0	0	0	3.24035	0	0	0	0.050401	0.622205	0.125572	1	0.918476	0.841361	0.958522	0.386118	0.999662
	Muc16	0	3	0	0	0	4.70224	0	0	0	0.0460786	0.713759	0.125585	1	0.918476	0.841361	0.958522	0.386145	0.999662
	Ccdc159	0	0	0	1	0	0	8.26933	8.26933	0	0.205752	0.123172	0.1256	1	0.926642	0.841361	0.958522	0.386177	0.999662
	Zfy1	1	0	0	0	0	0	0	0	0	0.0494925	0.549837	0.125642	1	0.918476	0.841361	0.958522	0.386264	0.999662
	Cd22	1	0	0	0	0	0	0	0	0	0.0500363	0.538531	0.12572	1	0.918476	0.841361	0.958522	0.386425	0.999662
	Anxa10	0	0	1	0	0	0	8.5181	8.5181	0	0.212866	0.119186	0.12575	1	0.926642	0.841361	0.958522	0.386488	0.999662
	Stpg1	0	2	1	0	0	2.64284	12.6163	12.6163	0	0.266498	0.0769131	0.125872	1	0.926642	0.841361	0.958522	0.38674	0.999662
	Dmc1	0	0	0	1	0	0	8.58983	8.58983	0	0.215799	0.118082	0.126197	1	0.926642	0.841361	0.958522	0.387413	0.999662
	Cxcl9	0	2	0	0	0	7.06937	0	0	0	0.0439028	0.797448	0.126211	1	0.918476	0.841361	0.958522	0.387442	0.999662
	Tatdn3	0	0	0	1	0	0	10.5709	10.5709	0	0.273851	0.0937219	0.126256	1	0.926642	0.841361	0.958522	0.387535	0.999662
	4930584F24Rik	0	2	0	0	0	7.09282	0	0	0	0.043618	0.817514	0.126476	1	0.918476	0.845029	0.958522	0.387991	0.999662
	Lig1	1	0	0	0	0	0	0	0	0	0.0542775	0.469452	0.12666	1	0.918476	0.841361	0.958522	0.388371	0.999662
	Glis3	1	6	0	0	0	2.90742	0	0	0	0.0547577	0.570307	0.1271	1	0.918476	0.841361	0.958522	0.389279	0.999662
	Ccdc158	1	3	1	1	0	1.16256	7.13468	7.13468	0	0.823195	0.0422801	0.127158	1	0.999828	0.841361	0.958522	0.389399	0.999662
	Fanca	0	7	0	0	0	2.54823	0	0	0	0.0778365	0.394432	0.127211	1	0.918476	0.841361	0.958522	0.389508	0.999662
	Col11a1	4	1	0	0	0	0.233266	0	0	0	0.0855624	0.229093	0.127338	1	0.918476	0.841361	0.958522	0.389771	0.999662
	Rnf40	1	0	0	0	0	0	0	0	0	0.0530451	0.496601	0.127457	1	0.918476	0.841361	0.958522	0.390015	0.999662
	Htra4	1	3	0	1	0	2.61525	9.57677	9.57677	0	0.186265	0.103982	0.127491	1	0.918476	0.841361	0.958522	0.390085	0.999662
	Dnajc17	0	0	0	1	0	0	11.0777	11.0777	0	0.293542	0.0889481	0.127512	1	0.926642	0.841361	0.958522	0.390129	0.999662
	Vmn2r12	0	6	0	0	0	2.96317	0	0	0	0.0544098	0.584841	0.127703	1	0.918476	0.841361	0.958522	0.390522	0.999662
	Grp	0	2	0	0	0	7.03397	0	0	0	0.044338	0.811981	0.12798	1	0.918476	0.843494	0.958522	0.391092	0.999662
	Olfr1179	0	1	1	0	0	1.26204	21.2126	21.2126	0	0.831267	0.04297	0.128113	1	0.999828	0.841361	0.958522	0.391365	0.999662
	Dmgdh	1	0	0	0	0	0	0	0	0	0.0531708	0.500915	0.128185	1	0.918476	0.841361	0.958522	0.391514	0.999662
	Enpp6	0	4	0	0	0	3.74443	0	0	0	0.0497286	0.658557	0.128205	1	0.918476	0.841361	0.958522	0.391553	0.999662
	Parp9	1	0	0	0	0	0	0	0	0	0.0511657	0.54013	0.128208	1	0.918476	0.841361	0.958522	0.39156	0.999662
	Rps6ka5	1	0	0	0	0	0	0	0	0	0.0528263	0.507996	0.128279	1	0.918476	0.841361	0.958522	0.391707	0.999662
	Ybx1	0	3	0	0	0	4.62607	0	0	0	0.0480745	0.692507	0.128368	1	0.918476	0.841361	0.958522	0.39189	0.999662
	Xkr9	2	3	1	0	0	2.52887	9.772	9.772	0	0.197191	0.101157	0.128412	1	0.919954	0.841361	0.958522	0.391979	0.999662
	Coro7	1	0	0	0	0	0	0	0	0	0.0540034	0.489311	0.1285	1	0.918476	0.841361	0.958522	0.392159	0.999662
	Vmn2r88	1	6	1	0	0	2.50845	5.5199	5.5199	0	0.0946957	0.191103	0.128522	1	0.918476	0.841361	0.958522	0.392205	0.999662
	Phf11b	0	0	1	0	0	0	10.1055	10.1055	0	0.265896	0.0985486	0.128558	1	0.926642	0.841361	0.958522	0.39228	0.999662
	Pkp2	2	0	0	0	0	0	0	0	0	0.0520693	0.529808	0.12862	1	0.918476	0.841361	0.958522	0.392406	0.999662
	4931431F19Rik	0	4	0	0	0	3.81256	0	0	0	0.0470263	0.734372	0.128952	1	0.918476	0.841361	0.958522	0.393086	0.999662
	Suco	1	2	0	2	0	0.643232	5.70353	5.70353	0	0.55416	0.0654267	0.128965	1	0.999828	0.841361	0.958522	0.393113	0.999662
	Fgd1	1	0	0	0	0	0	0	0	0	0.0524702	0.522703	0.129125	1	0.918476	0.841361	0.958522	0.39344	0.999662
	Itgb1	1	0	0	0	0	0	0	0	0	0.053807	0.498798	0.129201	1	0.918476	0.841361	0.958522	0.393596	0.999662
	Csl	0	4	0	0	0	3.80455	0	0	0	0.0473345	0.728486	0.129205	1	0.918476	0.841361	0.958522	0.393604	0.999662
	Mef2c	0	4	0	0	0	3.73667	0	0	0	0.0500481	0.661931	0.129248	1	0.918476	0.841361	0.958522	0.393692	0.999662
	Zfp385b	1	4	0	0	0	3.68431	0	0	0	0.0499725	0.661255	0.129428	1	0.918476	0.841361	0.958522	0.39406	0.999662
	Hoxc13	0	3	0	0	0	4.71518	0	0	0	0.0457503	0.782042	0.129513	1	0.918476	0.841361	0.958522	0.394234	0.999662
	Osbp	2	0	0	0	0	0	0	0	0	0.052827	0.525327	0.129689	1	0.918476	0.841361	0.958522	0.394593	0.999662
	Ankrd24	1	0	0	0	0	0	0	0	0	0.0530871	0.517997	0.129873	1	0.918476	0.841361	0.958522	0.39497	0.999662
	Zfp810	0	3	0	1	0	2.8953	8.05707	8.05707	0	0.151459	0.126775	0.129928	1	0.918476	0.841361	0.958522	0.395082	0.999662
	Pmfbp1	1	6	1	0	0	2.69656	4.07945	4.07945	0	0.0727863	0.264893	0.129937	1	0.918476	0.841361	0.958522	0.3951	0.999662
	Rimklb	0	2	0	1	0	2.16883	15.0368	15.0368	0	0.365884	0.0631916	0.12996	1	0.943618	0.841361	0.958522	0.395146	0.999662
	Lypd8	0	3	0	0	0	4.66774	0	0	0	0.0469688	0.745032	0.129984	1	0.918476	0.841361	0.958522	0.395196	0.999662
	Try5	0	1	1	0	0	1.75091	19.2846	19.2846	0	0.622948	0.0478138	0.130102	1	0.999828	0.841361	0.958522	0.395437	0.999662
	Olfr487	1	1	1	0	0	1.05439	20.8422	20.8422	0	0.960181	0.0435361	0.130264	1	0.999828	0.841361	0.958522	0.395767	0.999662
	Spata5	1	0	0	0	0	0	0	0	0	0.0539692	0.507506	0.130494	1	0.918476	0.841361	0.958522	0.396235	0.999662
	Dnajb6	0	2	1	0	0	2.76844	11.4503	11.4503	0	0.246683	0.0857208	0.130584	1	0.926642	0.841361	0.958522	0.396419	0.999662
	Adam9	1	0	0	0	0	0	0	0	0	0.0561872	0.474256	0.13088	1	0.918476	0.841361	0.958522	0.397021	0.999662
	Mast4	1	1	0	0	0	0.202281	0	0	0	0.0626516	0.367522	0.131673	1	0.918476	0.841361	0.958522	0.398631	0.999662
	Cdh20	1	6	0	0	0	2.87095	0	0	0	0.0574764	0.56556	0.131686	1	0.918476	0.841361	0.958522	0.398657	0.999662
	Dbi	0	2	0	0	0	6.85663	0	0	0	0.0466158	0.783445	0.13199	1	0.918476	0.841361	0.958522	0.399274	0.999662
	Tubal3	0	4	0	0	0	3.74627	0	0	0	0.049653	0.69951	0.132014	1	0.918476	0.841361	0.958522	0.399322	0.999662
	Itgb7	2	0	0	0	0	0	0	0	0	0.0532207	0.541238	0.132135	1	0.918476	0.841361	0.958522	0.399567	0.999662
	Alox12	1	5	0	0	0	3.11925	0	0	0	0.0575945	0.563817	0.13236	1	0.918476	0.841361	0.958522	0.400022	0.999662
	Krt72	0	4	0	0	0	3.71027	0	0	0	0.051155	0.670734	0.132562	1	0.918476	0.841361	0.958522	0.40043	0.999662
	Cnnm2	1	0	0	0	0	0	0	0	0	0.0502447	0.613061	0.132597	1	0.918476	0.841361	0.958522	0.400501	0.999662
	Slc30a10	0	2	1	0	0	1.90407	16.4819	16.4819	0	0.445617	0.0570169	0.132617	1	0.980624	0.841361	0.958522	0.400543	0.999662
	Olfr728	1	1	1	0	0	1.03288	20.4132	20.4132	0	0.975605	0.0445631	0.132711	1	0.999828	0.841361	0.958522	0.400732	0.999662
	Phf11c	0	0	0	1	0	0	8.46492	8.46492	0	0.227581	0.120018	0.133349	1	0.926642	0.841361	0.958522	0.402018	0.999662
	4933427G17Rik	0	4	0	0	0	3.69373	0	0	0	0.0518632	0.664252	0.133429	1	0.918476	0.841361	0.958522	0.402181	0.999662
	Supt20	0	0	0	1	0	0	5.18295	5.18295	0	0.137207	0.205786	0.133483	1	0.918476	0.841361	0.958522	0.402288	0.999662
	Trak2	1	6	0	0	0	2.80915	0	0	0	0.062441	0.520363	0.133498	1	0.918476	0.841361	0.958522	0.402318	0.999662
	Tex35	1	0	1	0	0	0	10.8034	10.8034	0	0.302822	0.0908982	0.133663	1	0.926642	0.841361	0.958522	0.402651	0.999662
	9530053A07Rik	5	14	0	0	0	1.81517	0	0	0	0.122219	0.264492	0.133762	1	0.918476	0.841361	0.958522	0.40285	0.999662
	Stim2	2	0	0	0	0	0	0	0	0	0.0548143	0.528093	0.133981	1	0.918476	0.841361	0.958522	0.403291	0.999662
	AW551984	1	0	0	0	0	0	0	0	0	0.0553979	0.514705	0.13412	1	0.918476	0.841361	0.958522	0.403571	0.999662
	Dbh	1	5	0	0	0	3.13099	0	0	0	0.0568462	0.586414	0.134164	1	0.918476	0.841361	0.958522	0.403657	0.999662
	Osbpl5	1	0	0	0	0	0	0	0	0	0.0565447	0.495833	0.134194	1	0.918476	0.841361	0.958522	0.403718	0.999662
	Retnlg	0	2	0	0	0	6.83298	0	0	0	0.0469325	0.813302	0.134332	1	0.918476	0.843924	0.958522	0.403995	0.999662
	Abcb6	1	0	0	0	0	0	0	0	0	0.0556205	0.512822	0.13435	1	0.918476	0.841361	0.958522	0.404032	0.999662
	Olfr970	1	1	1	0	0	1.05925	20.1178	20.1178	0	0.95675	0.0452975	0.134723	1	0.999828	0.841361	0.958522	0.40478	0.999662
	Hectd3	1	0	0	0	0	0	0	0	0	0.0565822	0.500889	0.134864	1	0.918476	0.841361	0.958522	0.405062	0.999662
	Als2cr12	1	0	0	1	0	0	6.63981	6.63981	0	0.176751	0.156065	0.134987	1	0.918476	0.841361	0.958522	0.405308	0.999662
	9930111J21Rik2	1	0	0	0	0	0	0	0	0	0.0503371	0.642717	0.135005	1	0.918476	0.841361	0.958522	0.405344	0.999662
	Spag6	0	3	1	0	0	2.68835	8.83152	8.83152	0	0.179064	0.114497	0.135382	1	0.918476	0.841361	0.958522	0.406099	0.999662
	Ero1l	0	0	1	0	0	0	6.27152	6.27152	0	0.168794	0.16713	0.135588	1	0.918476	0.841361	0.958522	0.40651	0.999662
	4921501E09Rik	0	6	0	0	0	2.93472	0	0	0	0.0564453	0.612736	0.135661	1	0.918476	0.841361	0.958522	0.406656	0.999662
	Prdm4	1	0	0	0	0	0	0	0	0	0.0528265	0.583585	0.135708	1	0.918476	0.841361	0.958522	0.406751	0.999662
	Esf1	1	0	0	0	0	0	0	0	0	0.0561326	0.518399	0.135986	1	0.918476	0.841361	0.958522	0.407306	0.999662
	Dhx40	1	0	0	0	0	0	0	0	0	0.0574701	0.496306	0.136037	1	0.918476	0.841361	0.958522	0.407408	0.999662
	Orc1	1	0	0	0	0	0	0	0	0	0.056399	0.51455	0.13608	1	0.918476	0.841361	0.958522	0.407494	0.999662
	Tgfbrap1	1	0	0	0	0	0	0	0	0	0.0541412	0.5601	0.136288	1	0.918476	0.841361	0.958522	0.407908	0.999662
	Abcb4	0	7	0	0	0	2.57874	0	0	0	0.0742897	0.450112	0.136372	1	0.918476	0.841361	0.958522	0.408076	0.999662
	Ndst4	1	6	0	0	0	2.76529	0	0	0	0.0662588	0.499707	0.136373	1	0.918476	0.841361	0.958522	0.408078	0.999662
	Hsp90ab1	2	0	0	0	0	0	0	0	0	0.0542653	0.562489	0.136402	1	0.918476	0.841361	0.958522	0.408136	0.999662
	Sobp	2	0	0	0	0	0	0	0	0	0.0515387	0.633363	0.136724	1	0.918476	0.841361	0.958522	0.408777	0.999662
	Cwh43	2	0	0	0	0	0	0	0	0	0.056605	0.521182	0.136782	1	0.918476	0.841361	0.958522	0.408891	0.999662
	Slc22a16	0	5	0	0	0	3.16909	0	0	0	0.0576047	0.599786	0.136841	1	0.918476	0.841361	0.958522	0.409008	0.999662
	Rasd2	0	3	0	0	0	4.61663	0	0	0	0.0483297	0.805151	0.136995	1	0.918476	0.84232	0.958522	0.409314	0.999662
	Adam20	1	0	0	0	0	0	0	0	0	0.0530757	0.59253	0.137021	1	0.918476	0.841361	0.958522	0.409367	0.999662
	Zfp738	1	0	0	0	0	0	0	0	0	0.0561924	0.528409	0.137207	1	0.918476	0.841361	0.958522	0.409737	0.999662
	Lrrc3b	0	3	0	0	0	4.60986	0	0	0	0.0485138	0.802016	0.137258	1	0.918476	0.841361	0.958522	0.409837	0.999662
	Bpifb1	0	4	0	0	0	3.61848	0	0	0	0.0552431	0.635495	0.137378	1	0.918476	0.841361	0.958522	0.410075	0.999662
	Ano4	0	6	1	0	0	2.78699	3.56313	3.56313	0	0.0685065	0.307177	0.137387	1	0.918476	0.841361	0.958522	0.410094	0.999662
	Klk1b26	1	3	0	0	0	4.48413	0	0	0	0.0504497	0.734632	0.13747	1	0.918476	0.841361	0.958522	0.410258	0.999662
	Vmn2r8	0	6	0	0	0	2.88823	0	0	0	0.05996	0.577922	0.137529	1	0.918476	0.841361	0.958522	0.410375	0.999662
	Lrrc16a	0	7	0	0	0	2.52229	0	0	0	0.0809983	0.416131	0.137606	1	0.918476	0.841361	0.958522	0.410528	0.999662
	Fam184b	1	0	0	0	0	0	0	0	0	0.0576094	0.507594	0.13765	1	0.918476	0.841361	0.958522	0.410615	0.999662
	Impg2	0	7	0	0	0	2.59576	0	0	0	0.0723892	0.468893	0.137799	1	0.918476	0.841361	0.958522	0.410911	0.999662
	Ccr7	0	1	1	0	0	1.0747	19.7548	19.7548	0	0.946303	0.0465397	0.137845	1	0.999828	0.841361	0.958522	0.411003	0.999662
	1810065E05Rik	0	1	1	0	0	1.74319	18.156	18.156	0	0.625497	0.0511576	0.13788	1	0.999828	0.841361	0.958522	0.411072	0.999662
	Zc3h18	1	0	0	0	0	0	0	0	0	0.0582607	0.499362	0.13793	1	0.918476	0.841361	0.958522	0.411171	0.999662
	Slc4a4	1	7	0	0	0	2.56491	0	0	0	0.0707799	0.475325	0.138065	1	0.918476	0.841361	0.958522	0.411438	0.999662
	Ankrd11	1	1	0	0	0	0.200777	0	0	0	0.0612174	0.427944	0.138207	1	0.918476	0.841361	0.958522	0.411719	0.999662
	Mpp1	0	3	0	1	0	2.84423	7.73223	7.73223	0	0.157731	0.132687	0.138445	1	0.918476	0.841361	0.958522	0.412189	0.999662
	Abcd3	2	0	0	0	0	0	0	0	0	0.0617283	0.458362	0.138469	1	0.918476	0.841361	0.958522	0.412236	0.999662
	Treml1	0	3	0	0	0	4.50634	0	0	0	0.0514462	0.723466	0.138613	1	0.918476	0.841361	0.958522	0.412522	0.999662
	Myot	0	4	0	0	0	3.5912	0	0	0	0.0565348	0.625884	0.138875	1	0.918476	0.841361	0.958522	0.41304	0.999662
	Chi3l4	1	3	0	1	0	2.85131	7.35123	7.35123	0	0.153188	0.139481	0.138883	1	0.918476	0.841361	0.958522	0.413055	0.999662
	Zak	1	0	0	0	0	0	0	0	0	0.0586501	0.501878	0.138985	1	0.918476	0.841361	0.958522	0.413257	0.999662
	Zmiz2	1	0	0	0	0	0	0	0	0	0.0575693	0.522405	0.139276	1	0.918476	0.841361	0.958522	0.413831	0.999662
	Maml1	1	0	0	0	0	0	0	0	0	0.0537126	0.60421	0.139382	1	0.918476	0.841361	0.958522	0.414039	0.999662
	Tgm1	1	0	0	0	0	0	0	0	0	0.0564022	0.546561	0.13956	1	0.918476	0.841361	0.958522	0.414391	0.999662
	Rnf103	2	0	0	0	0	0	0	0	0	0.0556013	0.567673	0.139673	1	0.918476	0.841361	0.958522	0.414612	0.999662
	Tenm2	1	12	0	0	0	2.02719	0	0	0	0.105563	0.335668	0.139901	1	0.918476	0.841361	0.958522	0.415062	0.999662
	Arhgap15	0	4	0	0	0	3.54647	0	0	0	0.058733	0.601004	0.140054	1	0.918476	0.841361	0.958522	0.415362	0.999662
	Tbc1d23	2	0	0	0	0	0	0	0	0	0.0595031	0.501742	0.140115	1	0.918476	0.841361	0.958522	0.415482	0.999662
	Atad2	2	2	1	1	0	0.571887	4.89715	4.89715	0	0.443069	0.0862825	0.140162	1	0.980624	0.841361	0.958522	0.415575	0.999662
	Tsnax	0	3	0	0	0	4.48588	0	0	0	0.052053	0.726022	0.140196	1	0.918476	0.841361	0.958522	0.415642	0.999662
	Vmn1r69	0	1	1	0	0	1.17485	19.3534	19.3534	0	0.881622	0.0476232	0.140465	1	0.999828	0.841361	0.958522	0.416169	0.999662
	Vmn1r193	1	1	1	0	0	1.0593	19.2451	19.2451	0	0.956719	0.047607	0.140484	1	0.999828	0.841361	0.958522	0.416207	0.999662
	Olfr799	3	4	0	0	0	3.53979	0	0	0	0.0528713	0.705682	0.140574	1	0.918476	0.841361	0.958522	0.416384	0.999662
	1700123K08Rik	0	3	0	0	0	4.4583	0	0	0	0.0528858	0.708879	0.14059	1	0.918476	0.841361	0.958522	0.416415	0.999662
	2310035C23Rik	1	7	0	0	0	2.46655	0	0	0	0.0826468	0.414897	0.141444	1	0.918476	0.841361	0.958522	0.418088	0.999662
	Cpsf2	1	0	0	0	0	0	0	0	0	0.0585436	0.524636	0.141451	1	0.918476	0.841361	0.958522	0.418102	0.999662
	Gm8394	1	3	0	0	0	4.49404	0	0	0	0.0501617	0.805714	0.141498	1	0.918476	0.842509	0.958522	0.418192	0.999662
	Aadacl3	1	4	0	0	0	3.5757	0	0	0	0.0548174	0.677978	0.141663	1	0.918476	0.841361	0.958522	0.418516	0.999662
	Olfr275	0	1	1	0	0	1.19618	19.1507	19.1507	0	0.868822	0.0481886	0.141729	1	0.999828	0.841361	0.958522	0.418644	0.999662
	Olfr384	1	1	1	0	0	1.04375	18.9936	18.9936	0	0.967756	0.0483146	0.142143	1	0.999828	0.841361	0.958522	0.419454	0.999662
	Tfrc	1	0	0	0	0	0	0	0	0	0.0603309	0.501908	0.142219	1	0.918476	0.841361	0.958522	0.4196	0.999662
	Gm17190	1	2	1	0	0	2.37617	12.1305	12.1305	0	0.313522	0.0798542	0.142272	1	0.926642	0.841361	0.958522	0.419705	0.999662
	Grik3	0	6	0	0	0	2.84346	0	0	0	0.0635806	0.564937	0.142318	1	0.918476	0.841361	0.958522	0.419795	0.999662
	Rnf141	0	1	1	0	0	1.81695	17.2635	17.2635	0	0.601873	0.0541315	0.142454	1	0.999828	0.841361	0.958522	0.420059	0.999662
	Sdcbp2	0	3	0	0	0	4.42891	0	0	0	0.0537924	0.707913	0.142519	1	0.918476	0.841361	0.958522	0.420187	0.999662
	Zfp458	1	0	0	0	0	0	0	0	0	0.0588115	0.532738	0.142896	1	0.918476	0.841361	0.958522	0.420921	0.999662
	Kcnj4	1	1	1	0	0	0.887989	18.4243	18.4243	0	0.908769	0.0499917	0.143193	1	0.999828	0.841361	0.958522	0.421498	0.999662
	Eya4	0	4	0	1	0	2.87423	5.39585	5.39585	0	0.108702	0.196979	0.143263	1	0.918476	0.841361	0.958522	0.421633	0.999662
	Lrguk	2	6	0	0	0	2.63421	0	0	0	0.0754828	0.455901	0.143414	1	0.918476	0.841361	0.958522	0.421927	0.999662
	Kctd12b	1	1	1	0	0	1.23273	18.7217	18.7217	0	0.846822	0.0491021	0.143505	1	0.999828	0.841361	0.958522	0.422103	0.999662
	Plcb1	1	7	0	0	0	2.42867	0	0	0	0.0877885	0.398472	0.143982	1	0.918476	0.841361	0.958522	0.423028	0.999662
	Ddx20	1	0	0	0	0	0	0	0	0	0.059317	0.534298	0.144073	1	0.918476	0.841361	0.958522	0.423206	0.999662
	Serpina3b	1	4	0	0	0	3.58914	0	0	0	0.0541876	0.718647	0.144185	1	0.918476	0.841361	0.958522	0.423423	0.999662
	Chi3l3	2	4	0	0	0	3.40496	0	0	0	0.0614437	0.584933	0.144344	1	0.918476	0.841361	0.958522	0.423729	0.999662
	Adamts9	3	10	0	0	0	1.94813	0	0	0	0.13153	0.269899	0.144473	1	0.918476	0.841361	0.958522	0.423979	0.999662
	Cenpi	1	0	0	0	0	0	0	0	0	0.0650779	0.456078	0.144765	1	0.918476	0.841361	0.958522	0.424545	0.999662
	Ncor2	1	1	0	0	0	0.211752	0	0	0	0.072018	0.356942	0.145006	1	0.918476	0.841361	0.958522	0.425009	0.999662
	Tas2r113	2	1	1	0	0	0.963754	18.3495	18.3495	0	0.971761	0.0499524	0.145289	1	0.999828	0.841361	0.958522	0.425556	0.999662
	Gm6994	0	2	0	0	0	6.41596	0	0	0	0.0530727	0.760981	0.145681	1	0.918476	0.841361	0.958522	0.426312	0.999662
	RP23-220D12.12	0	3	1	0	0	1.96133	13.0932	13.0932	0	0.346095	0.0737855	0.145696	1	0.935954	0.841361	0.958522	0.426341	0.999662
	Pank4	1	0	0	0	0	0	0	0	0	0.0604636	0.530125	0.145859	1	0.918476	0.841361	0.958522	0.426654	0.999662
	Klhl31	0	3	1	0	0	2.1077	11.9076	11.9076	0	0.30017	0.0820502	0.146058	1	0.926642	0.841361	0.958522	0.427037	0.999662
	Fbxl21	0	4	0	0	0	3.58863	0	0	0	0.0566584	0.68679	0.146166	1	0.918476	0.841361	0.958522	0.427245	0.999662
	Lamc2	1	3	1	1	0	1.1507	6.55667	6.55667	0	0.834903	0.0499125	0.146179	1	0.999828	0.841361	0.958522	0.427269	0.999662
	Kctd1	1	0	0	0	0	0	0	0	0	0.0566626	0.611924	0.146335	1	0.918476	0.841361	0.958522	0.42757	0.999662
	Nampt	0	4	0	0	0	3.48016	0	0	0	0.0621881	0.598173	0.146499	1	0.918476	0.841361	0.958522	0.427885	0.999662
	Ttc28	1	1	0	0	0	0.208518	0	0	0	0.0687552	0.395718	0.146548	1	0.918476	0.841361	0.958522	0.427979	0.999662
	Rnf180	0	3	1	0	0	2.51386	9.05726	9.05726	0	0.207552	0.111329	0.14662	1	0.926642	0.841361	0.958522	0.428118	0.999662
	1700007G11Rik	0	1	1	0	0	1.7888	16.8349	16.8349	0	0.610696	0.0556784	0.146647	1	0.999828	0.841361	0.958522	0.428168	0.999662
	Gcn1l1	0	1	0	0	0	0.208807	0	0	0	0.07334	0.346543	0.146664	1	0.918476	0.841361	0.958522	0.428202	0.999662
	Akap2	1	0	0	0	0	0	0	0	0	0.0574542	0.597592	0.146725	1	0.918476	0.841361	0.958522	0.428318	0.999662
	Insl5	0	2	0	0	0	6.45011	0	0	0	0.0525271	0.797009	0.146731	1	0.918476	0.841361	0.958522	0.42833	0.999662
	Vwa5a	1	0	0	0	0	0	0	0	0	0.0616318	0.519284	0.146854	1	0.918476	0.841361	0.958522	0.428566	0.999662
	Tmem161b	0	4	0	0	0	3.48531	0	0	0	0.061911	0.605784	0.147048	1	0.918476	0.841361	0.958522	0.428938	0.999662
	Nudcd1	3	0	0	0	0	0	0	0	0	0.0613935	0.534427	0.147372	1	0.918476	0.841361	0.958522	0.429559	0.999662
	Lrrc8a	1	0	0	0	0	0	0	0	0	0.0552545	0.666985	0.147641	1	0.918476	0.841361	0.958522	0.430073	0.999662
	LRRC8A	1	0	0	0	0	0	0	0	0	0.0552545	0.666985	0.147641	1	0.918476	0.841361	0.958522	0.430073	0.999662
	Vmn2r3	1	6	1	0	0	2.42683	5.14941	5.14941	0	0.106443	0.206119	0.147782	1	0.918476	0.841361	0.958522	0.430343	0.999662
	Bud31	0	2	0	0	0	6.36776	0	0	0	0.0538571	0.765316	0.147783	1	0.918476	0.841361	0.958522	0.430346	0.999662
	Map3k19	0	7	0	0	0	2.62745	0	0	0	0.0689914	0.54469	0.147894	1	0.918476	0.841361	0.958522	0.430559	0.999662
	Olfr308	1	1	1	0	0	1.16684	18.1738	18.1738	0	0.88589	0.0507651	0.148165	1	0.999828	0.841361	0.958522	0.431075	0.999662
	Gabrb1	0	3	0	1	0	2.552	8.71361	8.71361	0	0.200855	0.11622	0.14822	1	0.922287	0.841361	0.958522	0.431181	0.999662
	Enpp2	1	2	2	0	0	0.860223	6.15365	6.15365	0	0.844646	0.0564841	0.148314	1	0.999828	0.841361	0.958522	0.431361	0.999662
	Exosc1	0	1	1	0	0	2.15422	15.3172	15.3172	0	0.511717	0.0618969	0.148432	1	0.999828	0.841361	0.958522	0.431586	0.999662
	Kcnd2	1	5	0	0	0	3.06788	0	0	0	0.0610045	0.630398	0.148513	1	0.918476	0.841361	0.958522	0.43174	0.999662
	Gpr39	0	1	1	0	0	0.932694	17.9616	17.9616	0	0.947097	0.0517789	0.14859	1	0.999828	0.841361	0.958522	0.431887	0.999662
	Art2b	0	3	0	0	0	4.37155	0	0	0	0.0556213	0.730819	0.148614	1	0.918476	0.841361	0.958522	0.431932	0.999662
	Ppp1r13l	2	0	0	0	0	0	0	0	0	0.0606319	0.566247	0.149799	1	0.918476	0.841361	0.958522	0.434186	0.999662
	Jakmip2	0	5	0	0	0	2.96868	0	0	0	0.0719362	0.519148	0.149912	1	0.918476	0.841361	0.958522	0.434401	0.999662
	Vmn2r68	0	6	0	0	0	2.79796	0	0	0	0.0675169	0.569563	0.150467	1	0.918476	0.841361	0.958522	0.435454	0.999662
	Tmem30c	0	2	1	0	0	2.38507	11.6117	11.6117	0	0.314956	0.0843907	0.150506	1	0.926642	0.841361	0.958522	0.435527	0.999662
	Tbc1d14	2	0	0	0	0	0	0	0	0	0.0634821	0.524639	0.150616	1	0.918476	0.841361	0.958522	0.435736	0.999662
	Fabp12	0	2	0	0	0	6.35824	0	0	0	0.054014	0.804263	0.150623	1	0.918476	0.842211	0.958522	0.435749	0.999662
	Sumf1	0	2	1	0	0	2.58655	10.5596	10.5596	0	0.276122	0.0938339	0.150919	1	0.926642	0.841361	0.958522	0.436309	0.999662
	Chia	1	4	0	0	0	3.39543	0	0	0	0.0641963	0.598471	0.151147	1	0.918476	0.841361	0.958522	0.43674	0.999662
	H2-T3	0	2	1	0	0	2.26675	12.1906	12.1906	0	0.341476	0.0799234	0.151176	1	0.934722	0.841361	0.958522	0.436795	0.999662
	Emilin2	0	6	0	0	0	2.80952	0	0	0	0.0664908	0.585216	0.151198	1	0.918476	0.841361	0.958522	0.436836	0.999662
	Gfm2	1	0	0	0	0	0	0	0	0	0.065214	0.502555	0.151561	1	0.918476	0.841361	0.958522	0.43752	0.999662
	Nanos2	0	2	0	0	0	6.3775	0	0	0	0.0536972	0.837161	0.151619	1	0.918476	0.853792	0.958522	0.437632	0.999662
	Ctbp2	0	0	0	0	0	0	0	0	0	0.0609482	0.569821	0.151664	1	0.918476	0.841361	0.958522	0.437716	0.999662
	Ezh1	1	0	0	0	0	0	0	0	0	0.0653035	0.502428	0.151712	1	0.918476	0.841361	0.958522	0.437806	0.999662
	Armcx2	0	5	0	0	0	3.15442	0	0	0	0.0585328	0.706298	0.151791	1	0.918476	0.841361	0.958522	0.437954	0.999662
	Cyp2b19	0	4	0	0	0	3.53011	0	0	0	0.0595632	0.68173	0.15184	1	0.918476	0.841361	0.958522	0.438048	0.999662
	Fbxw16	0	4	0	0	0	3.4481	0	0	0	0.0639474	0.612108	0.151986	1	0.918476	0.841361	0.958522	0.438323	0.999662
	Cyp2a22	0	4	0	0	0	3.47095	0	0	0	0.0626875	0.630252	0.151992	1	0.918476	0.841361	0.958522	0.438335	0.999662
	Ptger3	0	1	1	0	0	1.208	17.7615	17.7615	0	0.861871	0.052433	0.152016	1	0.999828	0.841361	0.958522	0.43838	0.999662
	Slc46a3	0	4	0	0	0	3.54755	0	0	0	0.0586788	0.702681	0.152184	1	0.918476	0.841361	0.958522	0.438696	0.999662
	Hspg2	3	3	0	1	0	0.322455	1.02489	1.02489	0	0.0565961	0.981274	0.152313	1	0.918476	0.981424	0.958522	0.438939	0.999662
	Gcom1	0	4	0	0	0	3.39586	0	0	0	0.0669464	0.576475	0.152335	1	0.918476	0.841361	0.958522	0.43898	0.999662
	Olfr1094	2	4	0	0	0	3.47931	0	0	0	0.0575034	0.725401	0.152395	1	0.918476	0.841361	0.958522	0.439093	0.999662
	Cyp2j5	0	4	0	0	0	3.48626	0	0	0	0.06186	0.646387	0.152423	1	0.918476	0.841361	0.958522	0.439145	0.999662
	Slco6c1	1	5	1	0	0	2.58162	4.92901	4.92901	0	0.108286	0.216135	0.152489	1	0.918476	0.841361	0.958522	0.439269	0.999662
	Pou1f1	0	3	0	0	0	4.27229	0	0	0	0.0589821	0.698243	0.152954	1	0.918476	0.841361	0.958522	0.440143	0.999662
	Klk1b3	1	3	0	0	0	4.2592	0	0	0	0.0576067	0.73133	0.153323	1	0.918476	0.841361	0.958522	0.440836	0.999662
	C2	1	0	0	0	0	0	0	0	0	0.0630758	0.550918	0.153394	1	0.918476	0.841361	0.958522	0.440968	0.999662
	Rap1a	0	1	0	1	0	2.24314	14.458	14.458	0	0.491924	0.0660323	0.153609	1	0.996872	0.841361	0.958522	0.441372	0.999662
	Olfr1105	1	1	1	0	0	1.11693	17.4857	17.4857	0	0.917607	0.0530104	0.153836	1	0.999828	0.841361	0.958522	0.441796	0.999662
	Slc36a3	0	4	0	0	0	3.47671	0	0	0	0.0623747	0.650691	0.154028	1	0.918476	0.841361	0.958522	0.442155	0.999662
	Tmem100	0	2	0	0	0	6.35569	0	0	0	0.0540562	0.875259	0.154083	1	0.918476	0.878753	0.958522	0.44226	0.999662
	Daglb	2	0	0	0	0	0	0	0	0	0.0642562	0.544618	0.154555	1	0.918476	0.841361	0.958522	0.443141	0.999662
	Ccnc	0	0	0	1	0	0	7.7343	7.7343	0	0.248513	0.132648	0.154579	1	0.926642	0.841361	0.958522	0.443185	0.999662
	Nr3c1	1	0	0	0	0	0	0	0	0	0.0638722	0.550179	0.154881	1	0.918476	0.841361	0.958522	0.44375	0.999662
	Gm10093	0	4	0	0	0	3.53979	0	0	0	0.0590703	0.721547	0.154917	1	0.918476	0.841361	0.958522	0.443816	0.999662
	Fam19a1	0	2	0	0	0	6.20445	0	0	0	0.0566438	0.780479	0.155198	1	0.918476	0.841361	0.958522	0.44434	0.999662
	Map10	1	0	0	0	0	0	0	0	0	0.0600309	0.634834	0.155471	1	0.918476	0.841361	0.958522	0.444848	0.999662
	Nlrp9c	2	7	0	0	0	2.43199	0	0	0	0.0826255	0.463376	0.155471	1	0.918476	0.841361	0.958522	0.444848	0.999662
	Trappc12	1	0	0	0	0	0	0	0	0	0.0624594	0.581656	0.155498	1	0.918476	0.841361	0.958522	0.444899	0.999662
	Chrnb3	0	4	0	0	0	3.50907	0	0	0	0.060652	0.694511	0.155564	1	0.918476	0.841361	0.958522	0.445022	0.999662
	Sumf2	1	3	0	0	0	4.16525	0	0	0	0.0609884	0.679037	0.15558	1	0.918476	0.841361	0.958522	0.445051	0.999662
	Myh9	2	1	0	0	0	0.22439	0	0	0	0.0816426	0.344121	0.155714	1	0.918476	0.841361	0.958522	0.4453	0.999662
	Pgbd1	0	2	1	0	0	2.10323	12.6715	12.6715	0	0.383638	0.0765383	0.155968	1	0.94804	0.841361	0.958522	0.445773	0.999662
	Slco1b2	0	5	0	0	0	2.96933	0	0	0	0.0718834	0.551319	0.156046	1	0.918476	0.841361	0.958522	0.445918	0.999662
	Rfwd3	1	0	0	0	0	0	0	0	0	0.0657644	0.532249	0.156423	1	0.918476	0.841361	0.958522	0.446617	0.999662
	Fhod3	1	3	1	1	0	0.894174	5.93917	5.93917	0	0.865279	0.0605069	0.156481	1	0.999828	0.841361	0.958522	0.446725	0.999662
	Usp17la	5	0	0	0	0	0	0	0	0	0.0622566	0.606421	0.15654	1	0.918476	0.841361	0.958522	0.446834	0.999662
	Acnat2	2	4	0	0	0	3.41318	0	0	0	0.0609923	0.693224	0.156859	1	0.918476	0.841361	0.958522	0.447426	0.999662
	Mageb3	0	3	0	0	0	4.31462	0	0	0	0.0575174	0.783851	0.157044	1	0.918476	0.841361	0.958522	0.447768	0.999662
	Gm5724	1	0	0	0	0	0	0	0	0	0.0662463	0.529881	0.157053	1	0.918476	0.841361	0.958522	0.447786	0.999662
	Pycr1	0	3	0	0	0	4.26784	0	0	0	0.0591388	0.739782	0.157206	1	0.918476	0.841361	0.958522	0.448068	0.999662
	Ccdc150	0	6	0	1	0	2.69195	3.35007	3.35007	0	0.0778039	0.327649	0.157404	1	0.918476	0.841361	0.958522	0.448435	0.999662
	Lilra6	1	5	0	0	0	2.92149	0	0	0	0.0720983	0.552128	0.157552	1	0.918476	0.841361	0.958522	0.448708	0.999662
	Patl1	1	0	0	0	0	0	0	0	0	0.0683727	0.503439	0.157578	1	0.918476	0.841361	0.958522	0.448756	0.999662
	Tmem38b	0	3	0	0	0	4.24837	0	0	0	0.0598317	0.727962	0.157672	1	0.918476	0.841361	0.958522	0.44893	0.999662
	Zp2	1	0	0	0	0	0	0	0	0	0.066773	0.52694	0.157689	1	0.918476	0.841361	0.958522	0.448961	0.999662
	Erbb4	0	7	0	0	0	2.43026	0	0	0	0.0934123	0.425189	0.157807	1	0.918476	0.841361	0.958522	0.449179	0.999662
	Tmem200a	0	4	0	0	0	3.54034	0	0	0	0.0590425	0.754349	0.157838	1	0.918476	0.841361	0.958522	0.449236	0.999662
	Aqr	3	1	0	0	0	0.233176	0	0	0	0.0881327	0.319607	0.157845	1	0.918476	0.841361	0.958522	0.449249	0.999662
	Prap1	0	2	0	0	0	6.13609	0	0	0	0.0578731	0.77999	0.157963	1	0.918476	0.841361	0.958522	0.449468	0.999662
	Elovl3	0	3	0	0	0	4.26603	0	0	0	0.0592029	0.750714	0.158281	1	0.918476	0.841361	0.958522	0.450053	0.999662
	Olfr1239	0	1	1	0	0	1.20687	17.0118	17.0118	0	0.862532	0.05503	0.158284	1	0.999828	0.841361	0.958522	0.45006	0.999662
	Phf15	1	0	0	0	0	0	0	0	0	0.064536	0.56954	0.158382	1	0.918476	0.841361	0.958522	0.450241	0.999662
	Cpsf3	1	0	0	0	0	0	0	0	0	0.0668274	0.533072	0.158569	1	0.918476	0.841361	0.958522	0.450585	0.999662
	Pydc3	0	3	0	1	0	2.26406	9.78633	9.78633	0	0.259279	0.102137	0.158655	1	0.926642	0.841361	0.958522	0.450742	0.999662
	Armc8	1	0	0	0	0	0	0	0	0	0.0702409	0.487282	0.158696	1	0.918476	0.841361	0.958522	0.450817	0.999662
	Vmn1r213	2	1	1	0	0	0.834241	16.1863	16.1863	0	0.859309	0.0574989	0.158831	1	0.999828	0.841361	0.958522	0.451067	0.999662
	H2-Aa	1	1	1	0	0	1.45577	16.316	16.316	0	0.734481	0.0572897	0.158854	1	0.999828	0.841361	0.958522	0.451109	0.999662
	Mcpt1	2	3	0	0	0	4.10984	0	0	0	0.0615215	0.697055	0.158885	1	0.918476	0.841361	0.958522	0.451166	0.999662
	Kcna2	0	1	1	0	0	0.841799	16.2926	16.2926	0	0.868001	0.0577596	0.159047	1	0.999828	0.841361	0.958522	0.451464	0.999662
	Col9a3	0	0	1	0	0	0	5.12737	5.12737	0	0.167414	0.208207	0.159076	1	0.918476	0.841361	0.958522	0.451517	0.999662
	Asun	1	0	0	0	0	0	0	0	0	0.0670222	0.536501	0.159373	1	0.918476	0.841361	0.958522	0.452063	0.999662
	Trim30a	0	4	0	0	0	3.41962	0	0	0	0.0655615	0.642214	0.159411	1	0.918476	0.841361	0.958522	0.452132	0.999662
	Xrra1	1	0	0	0	0	0	0	0	0	0.0660449	0.554568	0.159663	1	0.918476	0.841361	0.958522	0.452594	0.999662
	Klk1b11	1	3	0	0	0	4.17959	0	0	0	0.0604556	0.732809	0.15974	1	0.918476	0.841361	0.958522	0.452736	0.999662
	Cd4	2	4	0	0	0	3.31414	0	0	0	0.0667148	0.620553	0.159797	1	0.918476	0.841361	0.958522	0.452842	0.999662
	Gtf2e2	1	3	0	0	0	4.0877	0	0	0	0.0639768	0.66261	0.159986	1	0.918476	0.841361	0.958522	0.453187	0.999662
	D930015E06Rik	3	1	0	0	0	0.232677	0	0	0	0.0875788	0.331131	0.159987	1	0.918476	0.841361	0.958522	0.453189	0.999662
	Trim60	1	4	0	0	0	3.38185	0	0	0	0.0649793	0.65188	0.160031	1	0.918476	0.841361	0.958522	0.453269	0.999662
	Itgam	1	7	0	0	0	2.40026	0	0	0	0.0918742	0.434036	0.1601	1	0.918476	0.841361	0.958522	0.453397	0.999662
	Hps1	2	0	0	0	0	0	0	0	0	0.0685869	0.523405	0.160192	1	0.918476	0.841361	0.958522	0.453565	0.999662
	Fat2	3	4	0	0	0	0.397995	0	0	0	0.0937195	0.277619	0.160259	1	0.918476	0.841361	0.958522	0.453687	0.999662
	Klhl5	0	4	0	1	0	2.52046	6.55719	6.55719	0	0.155768	0.159151	0.160317	1	0.918476	0.841361	0.958522	0.453793	0.999662
	Rps6ka2	1	0	0	0	0	0	0	0	0	0.0691374	0.513935	0.160442	1	0.918476	0.841361	0.958522	0.454023	0.999662
	Pbrm1	2	1	0	0	0	0.229828	0	0	0	0.0875818	0.328136	0.160536	1	0.918476	0.841361	0.958522	0.454194	0.999662
	Agtpbp1	1	7	0	0	0	2.37518	0	0	0	0.095656	0.417453	0.160544	1	0.918476	0.841361	0.958522	0.45421	0.999662
	Axin2	1	0	0	0	0	0	0	0	0	0.0657042	0.568148	0.160552	1	0.918476	0.841361	0.958522	0.454224	0.999662
	Olfr126	1	1	1	0	0	1.13024	16.6913	16.6913	0	0.90896	0.0558474	0.160641	1	0.999828	0.841361	0.958522	0.454386	0.999662
	Gm10354	0	1	0	1	0	1.74934	15.3856	15.3856	0	0.623466	0.061589	0.160662	1	0.999828	0.841361	0.958522	0.454425	0.999662
	2010-03-01	1	0	0	0	0	0	0	0	0	0.0664685	0.55728	0.160811	1	0.918476	0.841361	0.958522	0.454698	0.999662
	Mtmr12	1	0	0	0	0	0	0	0	0	0.069222	0.515605	0.160828	1	0.918476	0.841361	0.958522	0.454727	0.999662
	Ctnnal1	1	0	0	0	0	0	0	0	0	0.0685358	0.525804	0.160895	1	0.918476	0.841361	0.958522	0.45485	0.999662
	Abcd2	0	5	0	0	0	2.95805	0	0	0	0.072806	0.568699	0.160925	1	0.918476	0.841361	0.958522	0.454905	0.999662
	Mgat5	1	0	0	0	0	0	0	0	0	0.0676965	0.53875	0.160951	1	0.918476	0.841361	0.958522	0.454953	0.999662
	Muc20	2	1	1	0	0	0.521012	11.8831	11.8831	0	0.496342	0.0812958	0.160956	1	0.998027	0.841361	0.958522	0.454962	0.999662
	Scn5a	1	1	0	0	0	0.214469	0	0	0	0.0748094	0.420817	0.160971	1	0.918476	0.841361	0.958522	0.45499	0.999662
	Rasgrp2	3	0	0	0	0	0	0	0	0	0.0677026	0.545701	0.161018	1	0.918476	0.841361	0.958522	0.455076	0.999662
	Sema3f	1	0	0	0	0	0	0	0	0	0.0676173	0.54057	0.161026	1	0.918476	0.841361	0.958522	0.455089	0.999662
	Nat2	0	3	0	0	0	4.24202	0	0	0	0.0600597	0.761865	0.161105	1	0.918476	0.841361	0.958522	0.455234	0.999662
	Slco2b1	1	5	0	0	0	2.91968	0	0	0	0.0722495	0.573676	0.161683	1	0.918476	0.841361	0.958522	0.456289	0.999662
	Brcc3	0	3	0	0	0	4.09661	0	0	0	0.0656092	0.654219	0.161892	1	0.918476	0.841361	0.958522	0.45667	0.999662
	L1td1	1	0	0	0	0	0	0	0	0	0.063259	0.630837	0.161928	1	0.918476	0.841361	0.958522	0.456734	0.999662
	Zfp598	1	0	0	0	0	0	0	0	0	0.0663317	0.570585	0.162072	1	0.918476	0.841361	0.958522	0.456997	0.999662
	Mapk8ip2	0	5	0	0	0	3.01504	0	0	0	0.0682812	0.628171	0.162121	1	0.918476	0.841361	0.958522	0.457085	0.999662
	Car2	0	1	1	0	0	1.75808	15.1758	15.1758	0	0.620595	0.0625435	0.162437	1	0.999828	0.841361	0.958522	0.457661	0.999662
	Mat1a	0	2	1	0	0	2.14484	11.8863	11.8863	0	0.372238	0.0822148	0.162477	1	0.945123	0.841361	0.958522	0.457732	0.999662
	Mylk	0	5	1	1	0	1.34556	6.101	6.101	0	0.606303	0.0585192	0.163353	1	0.999828	0.841361	0.958522	0.459322	0.999662
	Camk2d	0	4	0	0	0	3.26588	0	0	0	0.0751865	0.552909	0.163394	1	0.918476	0.841361	0.958522	0.459397	0.999662
	Gsdmc	5	0	0	0	0	0	0	0	0	0.0708972	0.523733	0.163531	1	0.918476	0.841361	0.958522	0.459644	0.999662
	Brat1	1	0	0	0	0	0	0	0	0	0.0674897	0.564296	0.163637	1	0.918476	0.841361	0.958522	0.459837	0.999662
	Clca3	2	6	0	1	0	2.33611	4.79197	4.79197	0	0.116383	0.221876	0.163767	1	0.918476	0.841361	0.958522	0.460072	0.999662
	Cyp2c38	0	4	0	0	0	3.38849	0	0	0	0.0673831	0.648223	0.163899	1	0.918476	0.841361	0.958522	0.460311	0.999662
	Ovgp1	1	0	0	0	0	0	0	0	0	0.0667277	0.579991	0.16391	1	0.918476	0.841361	0.958522	0.460332	0.999662
	Pgm2	3	0	0	0	0	0	0	0	0	0.0672772	0.577106	0.16398	1	0.918476	0.841361	0.958522	0.460457	0.999662
	Cep78	1	0	0	0	0	0	0	0	0	0.0686971	0.54912	0.164168	1	0.918476	0.841361	0.958522	0.460798	0.999662
	Vmn1r27	2	1	1	0	0	0.952701	16.0559	16.0559	0	0.962884	0.058023	0.164413	1	0.999828	0.841361	0.958522	0.461239	0.999662
	Tpr	0	1	0	0	0	0.227008	0	0	0	0.0929363	0.302318	0.164751	1	0.918476	0.841361	0.958522	0.46185	0.999662
	F830045P16Rik	0	4	0	0	0	3.40338	0	0	0	0.0665043	0.669537	0.1649	1	0.918476	0.841361	0.958522	0.462118	0.999662
	Tnrc6a	2	1	0	0	0	0.225824	0	0	0	0.0831925	0.377087	0.165184	1	0.918476	0.841361	0.958522	0.46263	0.999662
	Cchcr1	1	0	0	0	0	0	0	0	0	0.0719555	0.511237	0.165301	1	0.918476	0.841361	0.958522	0.46284	0.999662
	Clec1b	0	1	1	0	0	1.86335	14.5385	14.5385	0	0.587822	0.0656231	0.165488	1	0.999828	0.841361	0.958522	0.463177	0.999662
	Gm5414	0	4	0	0	0	3.37735	0	0	0	0.0680499	0.650718	0.165581	1	0.918476	0.841361	0.958522	0.463345	0.999662
	Mcf2	0	6	0	0	0	2.5393	0	0	0	0.0958788	0.436117	0.165895	1	0.918476	0.841361	0.958522	0.463909	0.999662
	Senp5	1	0	0	0	0	0	0	0	0	0.0688081	0.563656	0.166145	1	0.918476	0.841361	0.958522	0.464358	0.999662
	Sdr9c7	0	3	0	0	0	4.17245	0	0	0	0.062635	0.755619	0.166289	1	0.918476	0.841361	0.958522	0.464616	0.999662
	Shroom3	0	1	0	1	0	0.294028	4.53391	4.53391	0	0.177866	0.237775	0.16667	1	0.918476	0.841361	0.958522	0.4653	0.999662
	Hnrnpu	1	0	0	0	0	0	0	0	0	0.071436	0.530963	0.167055	1	0.918476	0.841361	0.958522	0.465988	0.999662
	Wnk2	0	1	0	1	0	0.262634	3.36393	3.36393	0	0.136029	0.326242	0.167192	1	0.918476	0.841361	0.958522	0.466234	0.999662
	Ctcf	1	0	0	0	0	0	0	0	0	0.0701678	0.551455	0.167295	1	0.918476	0.841361	0.958522	0.466417	0.999662
	Upk1b	0	1	1	0	0	1.50216	15.4084	15.4084	0	0.715667	0.0614868	0.167697	1	0.999828	0.841361	0.958522	0.467137	0.999662
	Igsf21	0	2	1	0	0	1.90362	12.7554	12.7554	0	0.44577	0.0759752	0.167774	1	0.980624	0.841361	0.958522	0.467273	0.999662
	2410018M08Rik	1	0	0	0	0	0	0	0	0	0.0664436	0.624572	0.167952	1	0.918476	0.841361	0.958522	0.467592	0.999662
	Limk2	2	0	0	0	0	0	0	0	0	0.071435	0.543457	0.168247	1	0.918476	0.841361	0.958522	0.468118	0.999662
	4930453N24Rik	0	1	1	0	0	1.28489	15.8242	15.8242	0	0.818887	0.059679	0.16831	1	0.999828	0.841361	0.958522	0.46823	0.999662
	Trpm7	1	1	0	1	0	0.222769	1.81399	1.81399	0	0.0836082	0.601244	0.168314	1	0.918476	0.841361	0.958522	0.468236	0.999662
	Olfml2b	1	0	0	0	0	0	0	0	0	0.0691013	0.578284	0.168428	1	0.918476	0.841361	0.958522	0.46844	0.999662
	Trub1	0	3	0	0	0	4.07601	0	0	0	0.0664487	0.695028	0.1685	1	0.918476	0.841361	0.958522	0.468569	0.999662
	Phldb2	5	1	0	0	0	0.237921	0	0	0	0.0884404	0.36989	0.168601	1	0.918476	0.841361	0.958522	0.468747	0.999662
	Hoxd3	1	1	1	0	0	1.04566	15.8211	15.8211	0	0.966389	0.0593027	0.168696	1	0.999828	0.841361	0.958522	0.468918	0.999662
	Dtl	1	0	0	0	0	0	0	0	0	0.0722364	0.532134	0.168718	1	0.918476	0.841361	0.958522	0.468955	0.999662
	Slc24a2	0	5	0	0	0	2.97185	0	0	0	0.0716791	0.628098	0.168767	1	0.918476	0.841361	0.958522	0.469043	0.999662
	Vps52	1	0	0	0	0	0	0	0	0	0.0728405	0.526502	0.169079	1	0.918476	0.841361	0.958522	0.469599	0.999662
	Amn1	1	3	0	0	0	4.0044	0	0	0	0.0674032	0.680607	0.169208	1	0.918476	0.841361	0.958522	0.469827	0.999662
	Tns3	4	1	0	0	0	0.234171	0	0	0	0.0865622	0.382485	0.169457	1	0.918476	0.841361	0.958522	0.47027	0.999662
	Zdhhc17	1	0	0	0	0	0	0	0	0	0.0746073	0.506525	0.169473	1	0.918476	0.841361	0.958522	0.470299	0.999662
	Crnkl1	1	0	0	0	0	0	0	0	0	0.075677	0.493956	0.169496	1	0.918476	0.841361	0.958522	0.470338	0.999662
	Il27ra	3	0	0	0	0	0	0	0	0	0.0734542	0.529232	0.169711	1	0.918476	0.841361	0.958522	0.47072	0.999662
	Apol8	0	3	0	0	0	4.14096	0	0	0	0.0638483	0.764564	0.169717	1	0.918476	0.841361	0.958522	0.47073	0.999662
	Gm13178	0	1	1	0	0	1.01608	15.7449	15.7449	0	0.988014	0.0600162	0.169925	1	0.999828	0.841361	0.958522	0.4711	0.999662
	Lonrf1	1	0	0	0	0	0	0	0	0	0.0716661	0.549575	0.16993	1	0.918476	0.841361	0.958522	0.471109	0.999662
	Cyp2c65	1	3	1	0	0	2.3603	8.16764	8.16764	0	0.233038	0.12412	0.170145	1	0.926642	0.841361	0.958522	0.47149	0.999662
	Fbn1	1	6	3	0	0	0.978969	3.99162	3.99162	0	0.967712	0.0679497	0.170148	1	0.999828	0.841361	0.958522	0.471494	0.999662
	Glipr1l1	0	1	1	0	0	1.74913	14.4496	14.4496	0	0.623534	0.0660753	0.170246	1	0.999828	0.841361	0.958522	0.471668	0.999662
	Ints9	1	0	0	0	0	0	0	0	0	0.072502	0.541189	0.170428	1	0.918476	0.841361	0.958522	0.471991	0.999662
	Ugt2b38	3	0	0	0	0	0	0	0	0	0.069439	0.596605	0.1705	1	0.918476	0.841361	0.958522	0.472117	0.999662
	Efemp1	0	4	0	0	0	3.25986	0	0	0	0.0755973	0.588334	0.170565	1	0.918476	0.841361	0.958522	0.472234	0.999662
	Nek7	0	3	0	0	0	3.98665	0	0	0	0.0702567	0.648692	0.170572	1	0.918476	0.841361	0.958522	0.472246	0.999662
	Phf3	0	1	1	0	0	0.263912	3.31974	3.31974	0	0.137672	0.330769	0.170632	1	0.918476	0.841361	0.958522	0.472352	0.999662
	Loxl4	1	0	0	0	0	0	0	0	0	0.0723179	0.545542	0.170651	1	0.918476	0.841361	0.958522	0.472385	0.999662
	Gm8180	0	2	0	0	0	5.83413	0	0	0	0.0637963	0.772963	0.17073	1	0.918476	0.841361	0.958522	0.472524	0.999662
	Nlgn2	1	0	0	0	0	0	0	0	0	0.0673992	0.635332	0.170955	1	0.918476	0.841361	0.958522	0.472922	0.999662
	Trp63	1	0	0	0	0	0	0	0	0	0.0715679	0.559488	0.170994	1	0.918476	0.841361	0.958522	0.47299	0.999662
	Fastkd3	2	0	0	0	0	0	0	0	0	0.0697445	0.595454	0.171276	1	0.918476	0.841361	0.958522	0.47349	0.999662
	Usp32	2	1	0	0	0	0.239266	0	0	0	0.0982743	0.31366	0.171292	1	0.918476	0.841361	0.958522	0.473517	0.999662
	Gtf3c1	1	1	0	0	0	0.226901	0	0	0	0.0881364	0.364494	0.171357	1	0.918476	0.841361	0.958522	0.473631	0.999662
	Gm5346	2	6	0	0	0	2.60022	0	0	0	0.0792102	0.557497	0.171367	1	0.918476	0.841361	0.958522	0.47365	0.999662
	H2-Q10	1	1	0	1	0	1.2166	15.4969	15.4969	0	0.856107	0.0606952	0.171443	1	0.999828	0.841361	0.958522	0.473784	0.999662
	Fermt1	1	0	0	0	0	0	0	0	0	0.0732966	0.537673	0.171457	1	0.918476	0.841361	0.958522	0.473809	0.999662
	Arhgef17	2	1	0	0	0	0.224708	0	0	0	0.0819857	0.41874	0.171468	1	0.918476	0.841361	0.958522	0.473828	0.999662
	Sec31b	1	6	0	0	0	2.51448	0	0	0	0.0938874	0.460747	0.171756	1	0.918476	0.841361	0.958522	0.474335	0.999662
	Cyp4f13	1	3	0	1	0	2.30948	8.35059	8.35059	0	0.2441	0.121104	0.172137	1	0.926642	0.841361	0.958522	0.475007	0.999662
	Ncoa5	0	4	0	0	0	3.32258	0	0	0	0.071448	0.649312	0.172188	1	0.918476	0.841361	0.958522	0.475096	0.999662
	D130043K22Rik	3	7	0	0	0	2.31861	0	0	0	0.0951934	0.449726	0.17219	1	0.918476	0.841361	0.958522	0.475099	0.999662
	4930550C14Rik	0	3	0	0	0	4.00103	0	0	0	0.0696253	0.671935	0.172329	1	0.918476	0.841361	0.958522	0.475343	0.999662
	Clstn3	0	5	0	1	0	2.44431	5.29137	5.29137	0	0.134131	0.201212	0.17271	1	0.918476	0.841361	0.958522	0.476013	0.999662
	Gm5478	0	2	0	0	0	5.81983	0	0	0	0.0640984	0.791126	0.172744	1	0.918476	0.841361	0.958522	0.476073	0.999662
	Cabin1	1	1	0	0	0	0.225776	0	0	0	0.0868944	0.37958	0.17275	1	0.918476	0.841361	0.958522	0.476083	0.999662
	Ncstn	1	0	0	0	0	0	0	0	0	0.0736743	0.542241	0.172782	1	0.918476	0.841361	0.958522	0.47614	0.999662
	Vmn2r23	1	6	0	0	0	2.61837	0	0	0	0.0811123	0.554014	0.173151	1	0.918476	0.841361	0.958522	0.476786	0.999662
	Wfdc6b	0	2	0	0	0	5.76847	0	0	0	0.0652008	0.765239	0.173214	1	0.918476	0.841361	0.958522	0.476898	0.999662
	Prmt7	1	0	0	0	0	0	0	0	0	0.0747007	0.535323	0.173768	1	0.918476	0.841361	0.958522	0.477867	0.999662
	Abca13	10	21	0	0	0	1.14891	0	0	0	0.664584	0.0823867	0.173913	1	0.999828	0.841361	0.958522	0.478121	0.999662
	Stard9	3	4	0	0	0	0.420109	0	0	0	0.115567	0.241209	0.17403	1	0.918476	0.841361	0.958522	0.478326	0.999662
	Akr1cl	0	3	0	0	0	3.96378	0	0	0	0.0712767	0.662974	0.174528	1	0.918476	0.841361	0.958522	0.479197	0.999662
	Pkp1	1	0	0	0	0	0	0	0	0	0.0729783	0.567011	0.174649	1	0.918476	0.841361	0.958522	0.479407	0.999662
	Golgb1	3	4	1	1	0	0.555565	3.27487	3.27487	0	0.293505	0.178709	0.175056	1	0.926642	0.841361	0.958522	0.480117	0.999662
	Prkca	1	0	0	0	0	0	0	0	0	0.0744537	0.548851	0.175134	1	0.918476	0.841361	0.958522	0.480254	0.999662
	Gm10797	1	2	0	0	0	5.75882	0	0	0	0.0642214	0.822887	0.175196	1	0.918476	0.846972	0.958522	0.48036	0.999662
	Tgfbi	1	0	0	0	0	0	0	0	0	0.0746864	0.546918	0.175316	1	0.918476	0.841361	0.958522	0.48057	0.999662
	Kmt2d	1	3	0	0	0	0.376874	0	0	0	0.116603	0.235325	0.17552	1	0.918476	0.841361	0.958522	0.480925	0.999662
	Epc2	3	6	0	0	0	2.46426	0	0	0	0.0926148	0.473122	0.175559	1	0.918476	0.841361	0.958522	0.480992	0.999662
	Prl6a1	0	1	1	0	0	1.6289	14.3183	14.3183	0	0.66556	0.0667543	0.175605	1	0.999828	0.841361	0.958522	0.481073	0.999662
	4933400A11Rik	0	3	0	0	0	4.03893	0	0	0	0.0679955	0.732991	0.175803	1	0.918476	0.841361	0.958522	0.481418	0.999662
	Scin	1	0	0	0	0	0	0	0	0	0.0760319	0.532946	0.175913	1	0.918476	0.841361	0.958522	0.481608	0.999662
	Ttn	34	92	3	0	0	0.981774	0.390106	0.390106	0	0.92132	0.0702844	0.17603	1	0.999828	0.841361	0.958522	0.481812	0.999662
	Bpifa6	0	2	1	0	0	2.22497	10.4635	10.4635	0	0.351599	0.0947956	0.176205	1	0.938924	0.841361	0.958522	0.482115	0.999662
	Olfr429	0	3	0	0	0	4.06535	0	0	0	0.0668885	0.762719	0.176207	1	0.918476	0.841361	0.958522	0.48212	0.999662
	Olfr1373	0	3	0	0	0	4.07894	0	0	0	0.0663283	0.780782	0.1765	1	0.918476	0.841361	0.958522	0.482628	0.999662
	Tctn2	1	0	0	0	0	0	0	0	0	0.0758578	0.539696	0.176531	1	0.918476	0.841361	0.958522	0.482682	0.999662
	Unc13c	3	11	0	0	0	1.8202	0	0	0	0.162183	0.280782	0.176716	1	0.918476	0.841361	0.958522	0.483002	0.999662
	Ms4a10	1	1	0	1	0	1.553	14.2839	14.2839	0	0.693431	0.0665013	0.176805	1	0.999828	0.841361	0.958522	0.483156	0.999662
	Ccdc138	1	0	0	0	0	0	0	0	0	0.0770397	0.526585	0.176862	1	0.918476	0.841361	0.958522	0.483256	0.999662
	Dgkh	0	6	0	0	0	2.48961	0	0	0	0.102748	0.440175	0.176899	1	0.918476	0.841361	0.958522	0.48332	0.999662
	Dym	1	0	0	0	0	0	0	0	0	0.0765018	0.534896	0.177059	1	0.918476	0.841361	0.958522	0.483596	0.999662
	Ambn	0	2	0	1	0	2.41781	9.48931	9.48931	0	0.308135	0.105704	0.177481	1	0.926642	0.841361	0.958522	0.484327	0.999662
	Flt3	1	6	0	0	0	2.46031	0	0	0	0.101437	0.44277	0.17766	1	0.918476	0.841361	0.958522	0.484637	0.999662
	2007-03-01	1	0	0	0	0	0	0	0	0	0.0755804	0.553276	0.177852	1	0.918476	0.841361	0.958522	0.484967	0.999662
	Lrrc36	1	0	0	0	0	0	0	0	0	0.0767571	0.537338	0.177876	1	0.918476	0.841361	0.958522	0.485009	0.999662
	Mapk7	1	0	0	0	0	0	0	0	0	0.0710656	0.629446	0.177886	1	0.918476	0.841361	0.958522	0.485027	0.999662
	Adam6a	0	4	1	0	0	2.24665	7.42277	7.42277	0	0.209783	0.138818	0.177967	1	0.926642	0.841361	0.958522	0.485166	0.999662
	Ppfia2	1	3	1	1	0	1.03758	5.7386	5.7386	0	0.955924	0.0646583	0.178114	1	0.999828	0.841361	0.958522	0.48542	0.999662
	Il17a	0	2	0	0	0	5.74242	0	0	0	0.0657704	0.815586	0.178125	1	0.918476	0.844613	0.958522	0.485439	0.999662
	Tab2	1	0	0	0	0	0	0	0	0	0.0735787	0.586527	0.178182	1	0.918476	0.841361	0.958522	0.485537	0.999662
	Wls	2	0	0	0	0	0	0	0	0	0.0746249	0.576584	0.178612	1	0.918476	0.841361	0.958522	0.486278	0.999662
	Gm11565	0	2	0	0	0	5.75343	0	0	0	0.0655287	0.83729	0.178886	1	0.918476	0.853792	0.958522	0.486751	0.999662
	Car6	0	3	0	0	0	3.94397	0	0	0	0.0721759	0.683575	0.178988	1	0.918476	0.841361	0.958522	0.486926	0.999662
	Dab1	0	3	0	1	0	2.44188	7.51277	7.51277	0	0.22099	0.136981	0.179071	1	0.926642	0.841361	0.958522	0.487068	0.999662
	Cpxm1	1	0	0	0	0	0	0	0	0	0.0764885	0.550225	0.179153	1	0.918476	0.841361	0.958522	0.48721	0.999662
	Pak1	0	4	0	0	0	3.19997	0	0	0	0.079837	0.592675	0.179183	1	0.918476	0.841361	0.958522	0.487261	0.999662
	Abcg8	1	0	0	0	0	0	0	0	0	0.0748855	0.574819	0.179296	1	0.918476	0.841361	0.958522	0.487455	0.999662
	Tifab	1	2	0	0	0	5.6971	0	0	0	0.0655689	0.842115	0.179319	1	0.918476	0.856454	0.958522	0.487494	0.999662
	Gad2	2	0	0	0	0	0	0	0	0	0.0800406	0.510561	0.179352	1	0.918476	0.841361	0.958522	0.487551	0.999662
	Vmn2r89	0	3	1	0	0	2.20437	8.83551	8.83551	0	0.274002	0.11444	0.179423	1	0.926642	0.841361	0.958522	0.487673	0.999662
	Ppp1r9b	1	0	0	0	0	0	0	0	0	0.072914	0.610186	0.179571	1	0.918476	0.841361	0.958522	0.487927	0.999662
	Npn2	0	1	0	0	0	14.8225	0	0	0	0.0642159	0.929426	0.179627	1	0.918476	0.930067	0.958522	0.488024	0.999662
	Snx32	0	2	0	1	0	2.34164	9.69203	9.69203	0	0.324337	0.103245	0.17973	1	0.926642	0.841361	0.958522	0.4882	0.999662
	Rnf145	1	0	0	0	0	0	0	0	0	0.0739123	0.595518	0.179889	1	0.918476	0.841361	0.958522	0.488474	0.999662
	Gfi1b	0	3	0	0	0	3.98237	0	0	0	0.0704461	0.723519	0.180016	1	0.918476	0.841361	0.958522	0.48869	0.999662
	Ubac2	0	3	0	0	0	3.89772	0	0	0	0.0743334	0.658266	0.180017	1	0.918476	0.841361	0.958522	0.488693	0.999662
	Dnaaf2	1	0	0	0	0	0	0	0	0	0.0709598	0.654329	0.180095	1	0.918476	0.841361	0.958522	0.488826	0.999662
	Ugt3a1	0	4	0	0	0	3.24586	0	0	0	0.0765634	0.635141	0.180114	1	0.918476	0.841361	0.958522	0.48886	0.999662
	Pole3	1	2	0	0	0	5.61379	0	0	0	0.0674542	0.793609	0.180485	1	0.918476	0.841361	0.958522	0.489495	0.999662
	Lonrf3	1	0	0	0	0	0	0	0	0	0.0769372	0.55389	0.180492	1	0.918476	0.841361	0.958522	0.489507	0.999662
	Trio	3	3	0	0	0	0.3985	0	0	0	0.126416	0.233731	0.180534	1	0.918476	0.841361	0.958522	0.489579	0.999662
	Ankhd1	3	2	1	0	0	0.316906	1.81062	1.81062	0	0.090828	0.599998	0.180734	1	0.918476	0.841361	0.958522	0.489921	0.999662
	Trf	1	0	0	0	0	0	0	0	0	0.0792876	0.525432	0.180803	1	0.918476	0.841361	0.958522	0.490038	0.999662
	Zfp710	2	0	0	0	0	0	0	0	0	0.0720915	0.642848	0.181028	1	0.918476	0.841361	0.958522	0.490424	0.999662
	Acss1	1	0	0	0	0	0	0	0	0	0.075803	0.575017	0.181087	1	0.918476	0.841361	0.958522	0.490524	0.999662
	Pgm1	2	0	0	0	0	0	0	0	0	0.0789181	0.537694	0.181441	1	0.918476	0.841361	0.958522	0.49113	0.999662
	Kdm5c	3	1	1	0	0	0.248182	2.32882	2.32882	0	0.105432	0.470064	0.18167	1	0.918476	0.841361	0.958522	0.49152	0.999662
	Abcb1a	2	8	0	1	0	2.32504	2.77339	2.77339	0	0.0833873	0.395131	0.181985	1	0.918476	0.841361	0.958522	0.492056	0.999662
	Nufip2	1	0	0	0	0	0	0	0	0	0.0748885	0.598481	0.18215	1	0.918476	0.841361	0.958522	0.492337	0.999662
	Slc25a39	0	3	0	0	0	3.89	0	0	0	0.0747019	0.669087	0.182222	1	0.918476	0.841361	0.958522	0.492461	0.999662
	Zfp423	1	1	0	1	0	0.335166	5.38218	5.38218	0	0.230637	0.19644	0.182329	1	0.926642	0.841361	0.958522	0.492643	0.999662
	Nif3l1	0	1	1	0	0	1.16191	14.6353	14.6353	0	0.889548	0.0651369	0.182399	1	0.999828	0.841361	0.958522	0.492762	0.999662
	Adam30	0	5	0	0	0	2.88649	0	0	0	0.0789924	0.625926	0.182479	1	0.918476	0.841361	0.958522	0.492898	0.999662
	Cstf2t	0	1	1	0	0	0.779449	13.6607	13.6607	0	0.808098	0.0703631	0.182656	1	0.999828	0.841361	0.958522	0.493198	0.999662
	Umod	1	0	0	0	0	0	0	0	0	0.0763919	0.578509	0.182656	1	0.918476	0.841361	0.958522	0.493199	0.999662
	Spdef	1	1	1	0	0	1.2811	14.3556	14.3556	0	0.819999	0.0661289	0.182993	1	0.999828	0.841361	0.958522	0.493771	0.999662
	Vmn2r4	3	7	0	0	0	2.33962	0	0	0	0.0918855	0.511171	0.183022	1	0.918476	0.841361	0.958522	0.49382	0.999662
	Gdap2	0	3	0	1	0	2.37014	7.6929	7.6929	0	0.235507	0.133438	0.18311	1	0.926642	0.841361	0.958522	0.49397	0.999662
	Aggf1	1	0	0	0	0	0	0	0	0	0.0801212	0.531101	0.183165	1	0.918476	0.841361	0.958522	0.494064	0.999662
	Col7a1	1	1	1	0	0	0.216879	1.33624	1.33624	0	0.0773227	0.791185	0.183184	1	0.918476	0.841361	0.958522	0.494096	0.999662
	Vmn2r84	1	6	0	0	0	2.5548	0	0	0	0.0886771	0.540006	0.183214	1	0.918476	0.841361	0.958522	0.494147	0.999662
	Vmn2r16	1	6	0	0	0	2.56048	0	0	0	0.0879706	0.54595	0.183335	1	0.918476	0.841361	0.958522	0.494352	0.999662
	Anapc4	2	3	1	1	0	1.31903	5.5845	5.5845	0	0.681405	0.0671322	0.183389	1	0.999828	0.841361	0.958522	0.494443	0.999662
	Cd86	0	3	0	0	0	3.90321	0	0	0	0.0740732	0.688374	0.183451	1	0.918476	0.841361	0.958522	0.494548	0.999662
	Appl2	1	0	0	0	0	0	0	0	0	0.0825212	0.505493	0.183492	1	0.918476	0.841361	0.958522	0.494619	0.999662
	Ercc6l	2	1	1	0	0	0.31363	4.5933	4.5933	0	0.195337	0.232265	0.183498	1	0.919954	0.841361	0.958522	0.494628	0.999662
	Degs2	0	3	0	0	0	3.97513	0	0	0	0.0707684	0.75348	0.18372	1	0.918476	0.841361	0.958522	0.495005	0.999662
	Musk	2	6	0	0	0	2.48728	0	0	0	0.093168	0.506054	0.183726	1	0.918476	0.841361	0.958522	0.495015	0.999662
	Zfhx3	1	2	0	0	0	0.307846	0	0	0	0.0918533	0.384122	0.183986	1	0.918476	0.841361	0.958522	0.495455	0.999662
	Olfr1380	0	3	0	0	0	3.99344	0	0	0	0.0699576	0.776578	0.184064	1	0.918476	0.841361	0.958522	0.495586	0.999662
	Tek	0	6	0	0	0	2.48732	0	0	0	0.103077	0.462553	0.184215	1	0.918476	0.841361	0.958522	0.495843	0.999662
	H2-Q4	0	3	0	0	0	3.95242	0	0	0	0.0717908	0.736619	0.184219	1	0.918476	0.841361	0.958522	0.49585	0.999662
	Ar	0	5	0	0	0	2.81759	0	0	0	0.085536	0.572138	0.184504	1	0.918476	0.841361	0.958522	0.496331	0.999662
	Suclg1	0	3	0	0	0	3.89956	0	0	0	0.0742459	0.69572	0.184711	1	0.918476	0.841361	0.958522	0.496681	0.999662
	Slc34a2	1	5	0	0	0	2.80079	0	0	0	0.0830467	0.59339	0.1851	1	0.918476	0.841361	0.958522	0.497337	0.999662
	Sall4	0	1	1	0	0	0.477201	9.2506	9.2506	0	0.442526	0.108744	0.185165	1	0.980624	0.841361	0.958522	0.497448	0.999662
	Skap1	0	3	0	0	0	3.79782	0	0	0	0.0792888	0.629789	0.185492	1	0.918476	0.841361	0.958522	0.497998	0.999662
	Cst9	0	2	0	0	0	5.5948	0	0	0	0.0691401	0.814089	0.185508	1	0.918476	0.843973	0.958522	0.498025	0.999662
	B3gnt5	0	1	1	0	0	1.06758	14.3661	14.3661	0	0.951211	0.0665055	0.185552	1	0.999828	0.841361	0.958522	0.4981	0.999662
	Ube2n	0	2	0	0	0	5.53667	0	0	0	0.0705362	0.777933	0.185873	1	0.918476	0.841361	0.958522	0.49864	0.999662
	Runx1	0	1	1	0	0	1.00882	14.2738	14.2738	0	0.993392	0.0669874	0.185971	1	0.999828	0.841361	0.958522	0.498804	0.999662
	Olfr320	0	3	0	0	0	3.97944	0	0	0	0.0705761	0.783786	0.186011	1	0.918476	0.841361	0.958522	0.498871	0.999662
	Sytl5	1	5	0	0	0	2.70315	0	0	0	0.0933378	0.514495	0.186031	1	0.918476	0.841361	0.958522	0.498905	0.999662
	Cmpk2	0	1	0	1	0	1.12609	14.321	14.321	0	0.912138	0.0667403	0.18623	1	0.999828	0.841361	0.958522	0.499241	0.999662
	Ep400	2	3	2	0	0	0.481222	2.76342	2.76342	0	0.237747	0.242	0.186401	1	0.926642	0.841361	0.958522	0.499528	0.999662
	Srpx2	1	3	1	0	0	2.45238	6.85037	6.85037	0	0.214576	0.150786	0.186405	1	0.926642	0.841361	0.958522	0.499534	0.999662
	Abcb8	1	0	0	0	0	0	0	0	0	0.0792355	0.566809	0.186556	1	0.918476	0.841361	0.958522	0.499788	0.999662
	Whamm	1	0	0	0	0	0	0	0	0	0.0788987	0.572308	0.186647	1	0.918476	0.841361	0.958522	0.499941	0.999662
	Slc25a53	0	3	0	0	0	3.92832	0	0	0	0.0728966	0.737886	0.186678	1	0.918476	0.841361	0.958522	0.499993	0.999662
	Olfr128	0	3	0	0	0	3.94473	0	0	0	0.0721414	0.754323	0.186725	1	0.918476	0.841361	0.958522	0.500072	0.999662
	Mrps24	0	2	0	0	0	5.5455	0	0	0	0.0703216	0.798281	0.186988	1	0.918476	0.841361	0.958522	0.500512	0.999662
	Pak2	3	0	0	0	0	0	0	0	0	0.0810201	0.552905	0.187142	1	0.918476	0.841361	0.958522	0.500771	0.999662
	Ceacam19	1	1	1	0	0	1.49063	13.5806	13.5806	0	0.719277	0.0703711	0.18717	1	0.999828	0.841361	0.958522	0.500818	0.999662
	Gorab	0	1	1	0	0	1.4302	13.815	13.815	0	0.747191	0.0694837	0.187479	1	0.999828	0.841361	0.958522	0.501335	0.999662
	Slc8a3	2	1	1	0	0	0.371276	6.30075	6.30075	0	0.279171	0.164561	0.187609	1	0.926642	0.841361	0.958522	0.501553	0.999662
	Alg6	1	4	0	0	0	3.04426	0	0	0	0.088798	0.550148	0.187738	1	0.918476	0.841361	0.958522	0.501769	0.999662
	Errfi1	0	1	1	0	0	1.03107	14.1553	14.1553	0	0.977059	0.0676155	0.18774	1	0.999828	0.841361	0.958522	0.501773	0.999662
	Pth2r	0	4	0	0	0	3.13735	0	0	0	0.084584	0.592847	0.187899	1	0.918476	0.841361	0.958522	0.502038	0.999662
	Slc23a2	1	0	0	0	0	0	0	0	0	0.0795663	0.573909	0.188123	1	0.918476	0.841361	0.958522	0.502412	0.999662
	Zfp551	1	0	0	0	0	0	0	0	0	0.0794258	0.576902	0.188248	1	0.918476	0.841361	0.958522	0.502622	0.999662
	Cmtm5	0	2	0	0	0	5.51617	0	0	0	0.0710383	0.797416	0.188486	1	0.918476	0.841361	0.958522	0.503019	0.999662
	Vmn1r169	0	3	0	0	0	3.93696	0	0	0	0.0724975	0.766902	0.188667	1	0.918476	0.841361	0.958522	0.50332	0.999662
	Cyp2c67	1	3	0	1	0	2.24533	7.79768	7.79768	0	0.259034	0.130668	0.189554	1	0.926642	0.841361	0.958522	0.504798	0.999662
	Pgr15l	2	1	1	0	0	0.703827	12.4596	12.4596	0	0.725111	0.0770964	0.1898	1	0.999828	0.841361	0.958522	0.505206	0.999662
	Lair1	0	1	0	1	0	1.53167	13.3906	13.3906	0	0.703411	0.0719534	0.189909	1	0.999828	0.841361	0.958522	0.505387	0.999662
	Mycbp2	2	14	0	0	0	1.49427	0	0	0	0.326549	0.171983	0.189948	1	0.926681	0.841361	0.958522	0.505453	0.999662
	Vmn2r79	1	6	0	0	0	2.53327	0	0	0	0.0914171	0.549431	0.189982	1	0.918476	0.841361	0.958522	0.505509	0.999662
	Irak2	2	0	0	0	0	0	0	0	0	0.0810195	0.572995	0.190327	1	0.918476	0.841361	0.958522	0.506082	0.999662
	Mc1r	0	3	0	0	0	3.94636	0	0	0	0.0720668	0.799059	0.190478	1	0.918476	0.841361	0.958522	0.506332	0.999662
	Olfr132	0	3	0	0	0	3.88374	0	0	0	0.075002	0.73687	0.190979	1	0.918476	0.841361	0.958522	0.507163	0.999662
	Slc6a20b	1	0	0	0	0	0	0	0	0	0.0798043	0.593554	0.191096	1	0.918476	0.841361	0.958522	0.507356	0.999662
	Rnf125	0	2	0	0	0	5.392	0	0	0	0.0741944	0.749223	0.191143	1	0.918476	0.841361	0.958522	0.507433	0.999662
	Fbn2	2	9	2	1	0	1.33815	3.87241	3.87241	0	0.526705	0.0715618	0.191472	1	0.999828	0.841361	0.958522	0.507977	0.999662
	Gpr37	0	1	1	0	0	0.763556	12.855	12.855	0	0.792037	0.0753173	0.191643	1	0.999828	0.841361	0.958522	0.50826	0.999662
	Tshb	0	2	0	0	0	5.45772	0	0	0	0.0724992	0.801257	0.191949	1	0.918476	0.841361	0.958522	0.508765	0.999662
	Athl1	1	0	0	0	0	0	0	0	0	0.0807841	0.585652	0.191966	1	0.918476	0.841361	0.958522	0.508794	0.999662
	Flrt3	1	0	0	0	0	0	0	0	0	0.0772328	0.646079	0.19204	1	0.918476	0.841361	0.958522	0.508915	0.999662
	Cacna1a	0	7	2	0	0	1.56734	5.05312	5.05312	0	0.387994	0.0839226	0.192162	1	0.950962	0.841361	0.958522	0.509117	0.999662
	Cdk5rap1	2	0	0	0	0	0	0	0	0	0.0833771	0.555973	0.192317	1	0.918476	0.841361	0.958522	0.509373	0.999662
	Ptprh	2	6	0	1	0	2.31422	3.93772	3.93772	0	0.120254	0.273967	0.192329	1	0.918476	0.841361	0.958522	0.509392	0.999662
	Fcrlb	0	1	0	1	0	1.10983	13.8267	13.8267	0	0.922714	0.0694178	0.192363	1	0.999828	0.841361	0.958522	0.509449	0.999662
	Tmc4	1	0	0	0	0	0	0	0	0	0.0829768	0.5586	0.19241	1	0.918476	0.841361	0.958522	0.509526	0.999662
	Slc22a26	2	0	0	0	0	0	0	0	0	0.080957	0.591415	0.192649	1	0.918476	0.841361	0.958522	0.50992	0.999662
	Hectd2	1	5	0	0	0	2.59348	0	0	0	0.106711	0.463419	0.192923	1	0.918476	0.841361	0.958522	0.51037	0.999662
	Hipk2	3	1	0	1	0	0.287969	3.4372	3.4372	0	0.156161	0.315368	0.193103	1	0.918476	0.841361	0.958522	0.510668	0.999662
	Krt26	0	2	1	0	0	2.04476	10.2412	10.2412	0	0.400504	0.097093	0.193122	1	0.955482	0.841361	0.958522	0.510699	0.999662
	Ryr2	5	23	2	1	0	1.76585	2.14739	2.14739	0	0.0935992	0.271539	0.193171	1	0.918476	0.841361	0.958522	0.510779	0.999662
	Far1	2	0	0	0	0	0	0	0	0	0.0829626	0.56773	0.193235	1	0.918476	0.841361	0.958522	0.510884	0.999662
	Dbf4	1	0	0	0	0	0	0	0	0	0.0856311	0.535978	0.193883	1	0.918476	0.841361	0.958522	0.511948	0.999662
	Sec24d	1	6	0	0	0	2.4148	0	0	0	0.108308	0.464474	0.194186	1	0.918476	0.841361	0.958522	0.512445	0.999662
	Prkaa2	2	0	0	0	0	0	0	0	0	0.0825275	0.580984	0.194249	1	0.918476	0.841361	0.958522	0.512548	0.999662
	Zfp386	1	0	0	0	0	0	0	0	0	0.0816232	0.591344	0.194296	1	0.918476	0.841361	0.958522	0.512626	0.999662
	Aldh8a1	4	0	0	0	0	0	0	0	0	0.0812756	0.604705	0.19439	1	0.918476	0.841361	0.958522	0.512779	0.999662
	Slc22a5	2	0	0	0	0	0	0	0	0	0.0823316	0.585231	0.194449	1	0.918476	0.841361	0.958522	0.512876	0.999662
	Zfp758	1	0	0	0	0	0	0	0	0	0.0820438	0.586431	0.19446	1	0.918476	0.841361	0.958522	0.512894	0.999662
	Cacna1h	0	1	0	0	0	0.226563	0	0	0	0.0924357	0.437093	0.194572	1	0.918476	0.841361	0.958522	0.513077	0.999662
	Slamf7	0	1	0	1	0	1.21804	13.6019	13.6019	0	0.856039	0.0707034	0.194584	1	0.999828	0.841361	0.958522	0.513096	0.999662
	Rgs6	1	3	0	1	0	2.49769	6.28112	6.28112	0	0.206177	0.165896	0.194604	1	0.926642	0.841361	0.958522	0.513129	0.999662
	Sult2a1	1	3	0	0	0	3.75018	0	0	0	0.0794562	0.687848	0.194638	1	0.918476	0.841361	0.958522	0.513184	0.999662
	Limk1	1	0	0	0	0	0	0	0	0	0.0835741	0.567152	0.194725	1	0.918476	0.841361	0.958522	0.513327	0.999662
	Agbl2	3	6	0	0	0	2.34804	0	0	0	0.110183	0.448818	0.194827	1	0.918476	0.841361	0.958522	0.513494	0.999662
	Cdkl4	0	3	0	0	0	3.7604	0	0	0	0.0812548	0.667672	0.194999	1	0.918476	0.841361	0.958522	0.513776	0.999662
	Skint4	0	4	0	0	0	3.0979	0	0	0	0.0877509	0.600467	0.195081	1	0.918476	0.841361	0.958522	0.51391	0.999662
	Cpeb3	1	0	0	0	0	0	0	0	0	0.0822578	0.5895	0.195266	1	0.918476	0.841361	0.958522	0.514211	0.999662
	Gabrg1	1	4	0	0	0	3.06269	0	0	0	0.0872485	0.602687	0.19538	1	0.918476	0.841361	0.958522	0.514399	0.999662
	Paqr8	0	3	0	0	0	3.85542	0	0	0	0.0763811	0.753611	0.195598	1	0.918476	0.841361	0.958522	0.514755	0.999662
	Zfp169	1	0	0	0	0	0	0	0	0	0.0804259	0.625104	0.196081	1	0.918476	0.841361	0.958522	0.515541	0.999662
	Ift74	1	0	0	0	0	0	0	0	0	0.0897271	0.50585	0.196123	1	0.918476	0.841361	0.958522	0.51561	0.999662
	Syn1	0	3	1	0	0	2.21186	7.89477	7.89477	0	0.272098	0.129666	0.196555	1	0.926642	0.841361	0.958522	0.516313	0.999662
	Lmtk2	1	1	1	0	0	0.313102	4.22973	4.22973	0	0.199042	0.254849	0.196616	1	0.919954	0.841361	0.958522	0.516412	0.999662
	Gm5612	0	2	0	0	0	5.39817	0	0	0	0.0740328	0.820757	0.196672	1	0.918476	0.846125	0.958522	0.516503	0.999662
	Fbxo15	1	4	0	0	0	3.04094	0	0	0	0.0890809	0.592295	0.196744	1	0.918476	0.841361	0.958522	0.516621	0.999662
	Pcdhb3	0	5	0	0	0	2.85335	0	0	0	0.0820639	0.679271	0.196827	1	0.918476	0.841361	0.958522	0.516756	0.999662
	Cyp4a10	1	4	0	0	0	3.04535	0	0	0	0.0887056	0.596979	0.19696	1	0.918476	0.841361	0.958522	0.516972	0.999662
	Lrrc4	1	0	0	0	0	0	0	0	0	0.0772425	0.69753	0.196971	1	0.918476	0.841361	0.958522	0.51699	0.999662
	Usp17le	0	2	1	0	0	1.65804	11.8086	11.8086	0	0.543322	0.0828198	0.196975	1	0.999828	0.841361	0.958522	0.516995	0.999662
	Sult1a1	0	1	0	1	0	1.40164	13.1336	13.1336	0	0.76039	0.0735315	0.197148	1	0.999828	0.841361	0.958522	0.517276	0.999662
	Arfip2	0	1	1	0	0	1.35927	13.2116	13.2116	0	0.780747	0.0730457	0.197159	1	0.999828	0.841361	0.958522	0.517295	0.999662
	Tars2	1	0	0	0	0	0	0	0	0	0.0876358	0.534199	0.197192	1	0.918476	0.841361	0.958522	0.517348	0.999662
	Adam34	3	6	0	0	0	2.44243	0	0	0	0.0956594	0.542161	0.197347	1	0.918476	0.841361	0.958522	0.517601	0.999662
	Fmr1	1	0	0	0	0	0	0	0	0	0.0891107	0.519296	0.197358	1	0.918476	0.841361	0.958522	0.517617	0.999662
	Gbp6	0	3	1	0	0	2.21678	7.82853	7.82853	0	0.270855	0.130881	0.197383	1	0.926642	0.841361	0.958522	0.517658	0.999662
	Olfr1014	0	3	0	0	0	3.81527	0	0	0	0.0783927	0.733791	0.197669	1	0.918476	0.841361	0.958522	0.518123	0.999662
	Slc22a23	1	0	0	0	0	0	0	0	0	0.0815575	0.620505	0.197755	1	0.918476	0.841361	0.958522	0.518262	0.999662
	Cpne8	1	0	0	0	0	0	0	0	0	0.0901727	0.510965	0.197783	1	0.918476	0.841361	0.958522	0.518307	0.999662
	Myh3	1	1	0	0	0	0.244622	0	0	0	0.108572	0.353049	0.197826	1	0.918476	0.841361	0.958522	0.518377	0.999662
	Klhl9	1	0	0	0	0	0	0	0	0	0.0807459	0.635715	0.197909	1	0.918476	0.841361	0.958522	0.518512	0.999662
	Vmn2r111	1	6	0	0	0	2.50088	0	0	0	0.0957212	0.552325	0.197921	1	0.918476	0.841361	0.958522	0.51853	0.999662
	Gm4222	1	2	0	0	0	5.31708	0	0	0	0.0748512	0.814618	0.19813	1	0.918476	0.84432	0.958522	0.518869	0.999662
	Fabp4	1	2	0	0	0	5.29953	0	0	0	0.0753252	0.800724	0.198139	1	0.918476	0.841361	0.958522	0.518884	0.999662
	Fn1	1	10	0	0	0	1.86745	0	0	0	0.173805	0.3084	0.198469	1	0.918476	0.841361	0.958522	0.519418	0.999662
	Tmprss11a	0	2	0	1	0	2.15136	9.4443	9.4443	0	0.370496	0.106265	0.198628	1	0.944077	0.841361	0.958522	0.519674	0.999662
	Olfr355	0	3	0	0	0	3.83139	0	0	0	0.077577	0.761884	0.198929	1	0.918476	0.841361	0.958522	0.520161	0.999662
	Cd300lf	0	1	0	1	0	1.28663	13.1925	13.1925	0	0.817958	0.0731643	0.199002	1	0.999828	0.841361	0.958522	0.520278	0.999662
	Olfr444	0	3	0	0	0	3.84886	0	0	0	0.0767051	0.782454	0.199028	1	0.918476	0.841361	0.958522	0.52032	0.999662
	Tsc2	1	1	1	0	0	0.258618	2.44081	2.44081	0	0.125754	0.450943	0.199653	1	0.918476	0.841361	0.958522	0.52133	0.999662
	Gprin3	1	0	0	0	0	0	0	0	0	0.0802554	0.662754	0.199816	1	0.918476	0.841361	0.958522	0.521591	0.999662
	Pi15	0	1	0	1	0	1.5102	12.7135	12.7135	0	0.71229	0.0762555	0.199816	1	0.999828	0.841361	0.958522	0.521592	0.999662
	Wdr90	0	1	1	0	0	0.27462	2.99666	2.99666	0	0.151653	0.367735	0.199965	1	0.918476	0.841361	0.958522	0.52183	0.999662
	Pabpc1	1	0	0	0	0	0	0	0	0	0.0877601	0.551029	0.20004	1	0.918476	0.841361	0.958522	0.521952	0.999662
	Syncrip	0	4	0	0	0	3.01302	0	0	0	0.0950685	0.562286	0.200128	1	0.918476	0.841361	0.958522	0.522094	0.999662
	2009-09-01	0	4	0	0	0	3.10905	0	0	0	0.0868414	0.638227	0.20019	1	0.918476	0.841361	0.958522	0.522194	0.999662
	Wnt8a	0	1	0	1	0	1.38004	12.9392	12.9392	0	0.770654	0.0747688	0.200422	1	0.999828	0.841361	0.958522	0.522566	0.999662
	Olfr1408	0	3	0	0	0	3.82523	0	0	0	0.0778872	0.771295	0.200492	1	0.918476	0.841361	0.958522	0.522679	0.999662
	Tmem132d	0	6	0	0	0	2.5557	0	0	0	0.0937251	0.584275	0.200517	1	0.918476	0.841361	0.958522	0.522719	0.999662
	Amph	1	0	0	0	0	0	0	0	0	0.0910143	0.518388	0.200522	1	0.918476	0.841361	0.958522	0.522728	0.999662
	Clk1	0	3	1	0	0	2.46665	6.4243	6.4243	0	0.216243	0.162772	0.200532	1	0.926642	0.841361	0.958522	0.522742	0.999662
	Olfr1151	0	3	0	0	0	3.83376	0	0	0	0.0774579	0.782982	0.200669	1	0.918476	0.841361	0.958522	0.522963	0.999662
	Mcur1	0	1	0	1	0	1.39789	12.856	12.856	0	0.762154	0.0753104	0.20113	1	0.999828	0.841361	0.958522	0.523704	0.999662
	Dfna5	3	0	0	0	0	0	0	0	0	0.0854784	0.594691	0.201332	1	0.918476	0.841361	0.958522	0.524027	0.999662
	Rasgrf2	2	3	2	0	0	0.931437	5.13806	5.13806	0	0.913398	0.0787567	0.201426	1	0.999828	0.841361	0.958522	0.524177	0.999662
	Eif2ak1	1	0	0	0	0	0	0	0	0	0.0894022	0.541121	0.201444	1	0.918476	0.841361	0.958522	0.524206	0.999662
	Vmn1r226	0	3	0	0	0	3.81257	0	0	0	0.0785303	0.770351	0.201751	1	0.918476	0.841361	0.958522	0.524699	0.999662
	Chpf2	1	0	0	0	0	0	0	0	0	0.0823081	0.643716	0.201874	1	0.918476	0.841361	0.958522	0.524895	0.999662
	Gnrhr	0	3	0	0	0	3.76245	0	0	0	0.0811458	0.721538	0.201876	1	0.918476	0.841361	0.958522	0.524898	0.999662
	Brd7	1	0	0	0	0	0	0	0	0	0.0905879	0.532508	0.202151	1	0.918476	0.841361	0.958522	0.525338	0.999662
	Olfr1270	0	3	0	0	0	3.81853	0	0	0	0.0782267	0.783985	0.202383	1	0.918476	0.841361	0.958522	0.525709	0.999662
	Sat2	0	2	0	0	0	5.16307	0	0	0	0.0805726	0.731534	0.202572	1	0.918476	0.841361	0.958522	0.526011	0.999662
	Wwox	1	2	0	1	0	1.89015	10.1981	10.1981	0	0.446944	0.0969418	0.202791	1	0.980624	0.841361	0.958522	0.52636	0.999662
	Tex9	0	2	0	1	0	2.46836	7.9189	7.9189	0	0.298013	0.129228	0.203067	1	0.926642	0.841361	0.958522	0.526801	0.999662
	Ldb3	1	0	0	0	0	0	0	0	0	0.0872985	0.578189	0.203185	1	0.918476	0.841361	0.958522	0.526988	0.999662
	Hars2	1	3	1	0	0	2.37914	6.50234	6.50234	0	0.229101	0.159701	0.203219	1	0.926642	0.841361	0.958522	0.527042	0.999662
	Necab2	0	3	0	0	0	3.66543	0	0	0	0.0865382	0.654694	0.203261	1	0.918476	0.841361	0.958522	0.527109	0.999662
	Cd200r1	0	3	0	0	0	3.69306	0	0	0	0.0849563	0.674941	0.203271	1	0.918476	0.841361	0.958522	0.527126	0.999662
	4930589L23Rik	1	2	0	0	0	5.21548	0	0	0	0.0776565	0.802912	0.203299	1	0.918476	0.841697	0.958522	0.52717	0.999662
	Olfr360	0	3	0	0	0	3.78273	0	0	0	0.0800739	0.754249	0.20335	1	0.918476	0.841361	0.958522	0.527251	0.999662
	Zfp763	1	0	0	0	0	0	0	0	0	0.0884259	0.566444	0.203564	1	0.918476	0.841361	0.958522	0.527591	0.999662
	Fbxw13	1	3	1	0	0	2.26195	7.06615	7.06615	0	0.255056	0.145713	0.203726	1	0.926642	0.841361	0.958522	0.527849	0.999662
	Ankzf1	1	0	0	0	0	0	0	0	0	0.0894197	0.55585	0.203776	1	0.918476	0.841361	0.958522	0.52793	0.999662
	Cyb5r4	0	3	1	0	0	2.40846	6.56991	6.56991	0	0.227605	0.158812	0.203796	1	0.926642	0.841361	0.958522	0.527962	0.999662
	Lpp	0	3	1	0	0	2.30484	7.07494	7.07494	0	0.249793	0.146373	0.203908	1	0.926642	0.841361	0.958522	0.52814	0.999662
	Gabpb2	0	1	0	1	0	1.06804	12.961	12.961	0	0.95089	0.0746279	0.203958	1	0.999828	0.841361	0.958522	0.528218	0.999662
	Dck	0	1	1	0	0	1.62286	12.1649	12.1649	0	0.667807	0.0801122	0.203999	1	0.999828	0.841361	0.958522	0.528284	0.999662
	Gabrg3	1	4	0	0	0	2.99993	0	0	0	0.0926654	0.597091	0.204092	1	0.918476	0.841361	0.958522	0.528431	0.999662
	Nemf	3	2	1	1	0	0.643777	4.26102	4.26102	0	0.54662	0.110769	0.204293	1	0.999828	0.841361	0.958522	0.528752	0.999662
	Zc2hc1b	0	2	0	0	0	5.12691	0	0	0	0.0816526	0.727828	0.204364	1	0.918476	0.841361	0.958522	0.528863	0.999662
	Rasgrp4	1	0	0	0	0	0	0	0	0	0.0897845	0.555425	0.204369	1	0.918476	0.841361	0.958522	0.528872	0.999662
	Fbxo16	0	1	0	1	0	1.42834	12.5488	12.5488	0	0.748037	0.0773761	0.204742	1	0.999828	0.841361	0.958522	0.529464	0.999662
	St6galnac3	0	1	1	0	0	1.29799	12.7694	12.7694	0	0.811935	0.0758825	0.204785	1	0.999828	0.841361	0.958522	0.529532	0.999662
	Slc1a1	0	4	0	0	0	3.09479	0	0	0	0.0880065	0.653414	0.204926	1	0.918476	0.841361	0.958522	0.529755	0.999662
	Nxpe4	0	1	1	0	0	0.783358	12.0677	12.0677	0	0.811997	0.0808339	0.205019	1	0.999828	0.841361	0.958522	0.529903	0.999662
	Itpr2	3	3	0	0	0	0.414796	0	0	0	0.144926	0.247201	0.205205	1	0.918476	0.841361	0.958522	0.530197	0.999662
	Hsf3	3	4	1	0	0	2.35362	4.9572	4.9572	0	0.172978	0.213106	0.205207	1	0.918476	0.841361	0.958522	0.530201	0.999662
	Tmc1	1	5	0	0	0	2.60201	0	0	0	0.105595	0.512899	0.205214	1	0.918476	0.841361	0.958522	0.530212	0.999662
	Olfr459	0	3	0	0	0	3.78225	0	0	0	0.0800991	0.772628	0.205252	1	0.918476	0.841361	0.958522	0.530272	0.999662
	Olfr979	0	3	0	0	0	3.79372	0	0	0	0.079501	0.786841	0.205326	1	0.918476	0.841361	0.958522	0.530389	0.999662
	Pik3c2b	2	1	0	0	0	0.249938	0	0	0	0.11091	0.374867	0.205472	1	0.918476	0.841361	0.958522	0.53062	0.999662
	Vmn1r215	0	3	0	0	0	3.78649	0	0	0	0.0798773	0.781419	0.205621	1	0.918476	0.841361	0.958522	0.530855	0.999662
	Adprh	0	3	0	0	0	3.74729	0	0	0	0.0819591	0.742074	0.20591	1	0.918476	0.841361	0.958522	0.531313	0.999662
	BC005764	1	0	0	0	0	0	0	0	0	0.0836927	0.655915	0.205937	1	0.918476	0.841361	0.958522	0.531356	0.999662
	Cenpl	0	3	0	0	0	3.68181	0	0	0	0.0855959	0.686319	0.206148	1	0.918476	0.841361	0.958522	0.531688	0.999662
	2310057J18Rik	0	3	0	0	0	3.66174	0	0	0	0.0867528	0.671121	0.206188	1	0.918476	0.841361	0.958522	0.531752	0.999662
	Ctsq	0	3	0	0	0	3.65888	0	0	0	0.0869193	0.669004	0.206191	1	0.918476	0.841361	0.958522	0.531756	0.999662
	Olfr521	0	3	0	0	0	3.79154	0	0	0	0.0796143	0.794516	0.206244	1	0.918476	0.841361	0.958522	0.53184	0.999662
	Tmem64	0	3	0	0	0	3.77025	0	0	0	0.0807311	0.769635	0.206276	1	0.918476	0.841361	0.958522	0.531891	0.999662
	Ttll10	1	0	0	0	0	0	0	0	0	0.0884706	0.586043	0.20646	1	0.918476	0.841361	0.958522	0.532182	0.999662
	Krtap31-1	0	2	0	0	0	5.24105	0	0	0	0.0783134	0.829223	0.206498	1	0.918476	0.849664	0.958522	0.532241	0.999662
	Olfr930	0	3	0	0	0	3.78075	0	0	0	0.0801779	0.786754	0.20674	1	0.918476	0.841361	0.958522	0.532624	0.999662
	Slc1a5	0	1	1	0	0	0.808535	12.0941	12.0941	0	0.836646	0.0806367	0.206851	1	0.999828	0.841361	0.958522	0.532798	0.999662
	8430419L09Rik	1	0	0	0	0	0	0	0	0	0.0871069	0.60825	0.206892	1	0.918476	0.841361	0.958522	0.532862	0.999662
	Pnldc1	0	3	0	1	0	2.51086	5.97689	5.97689	0	0.208092	0.176179	0.206921	1	0.926642	0.841361	0.958522	0.532908	0.999662
	1700119I11Rik	0	1	0	0	0	12.6102	0	0	0	0.0769546	0.886529	0.206933	1	0.918476	0.888431	0.958522	0.532927	0.999662
	Olfr76	0	3	0	0	0	3.76947	0	0	0	0.0807724	0.777403	0.207115	1	0.918476	0.841361	0.958522	0.533214	0.999662
	Olfr137	0	3	0	0	0	3.75308	0	0	0	0.081647	0.759235	0.20712	1	0.918476	0.841361	0.958522	0.533222	0.999662
	Tcp11l1	0	2	1	0	0	1.84108	10.3455	10.3455	0	0.46814	0.0960022	0.207301	1	0.99089	0.841361	0.958522	0.533507	0.999662
	Zbtb5	1	0	0	0	0	0	0	0	0	0.0823242	0.696861	0.207304	1	0.918476	0.841361	0.958522	0.533511	0.999662
	Slc17a8	1	0	0	0	0	0	0	0	0	0.0899436	0.574127	0.207468	1	0.918476	0.841361	0.958522	0.53377	0.999662
	Mall	0	2	0	0	0	5.16973	0	0	0	0.0803759	0.785558	0.207491	1	0.918476	0.841361	0.958522	0.533805	0.999662
	Iqgap3	2	3	1	1	0	0.767749	4.55795	4.55795	0	0.680697	0.0987793	0.207494	1	0.999828	0.841361	0.958522	0.533809	0.999662
	Oog4	0	2	1	0	0	1.67141	11.0848	11.0848	0	0.537287	0.088884	0.207499	1	0.999828	0.841361	0.958522	0.533818	0.999662
	Rbm12	0	3	1	0	0	1.42933	11.7809	11.7809	0	0.60746	0.0830375	0.20791	1	0.999828	0.841361	0.958522	0.534463	0.999662
	Foxk1	1	0	0	0	0	0	0	0	0	0.0864001	0.629046	0.208144	1	0.918476	0.841361	0.958522	0.534831	0.999662
	AF529169	2	6	0	0	0	2.44952	0	0	0	0.0984363	0.573034	0.208194	1	0.918476	0.841361	0.958522	0.53491	0.999662
	Braf	1	5	0	0	0	2.53344	0	0	0	0.114969	0.47482	0.208458	1	0.918476	0.841361	0.958522	0.535324	0.999662
	Gm4847	0	4	0	0	0	3.06394	0	0	0	0.0905935	0.64598	0.208538	1	0.918476	0.841361	0.958522	0.535449	0.999662
	Olfr1331	0	3	0	0	0	3.74081	0	0	0	0.0823098	0.760679	0.208637	1	0.918476	0.841361	0.958522	0.535605	0.999662
	Tspan15	1	3	0	0	0	3.60754	0	0	0	0.0874624	0.676951	0.20889	1	0.918476	0.841361	0.958522	0.536	0.999662
	Cnksr1	1	0	0	0	0	0	0	0	0	0.094142	0.535597	0.208904	1	0.918476	0.841361	0.958522	0.536022	0.999662
	Slamf6	0	3	0	0	0	3.64968	0	0	0	0.0874577	0.681161	0.209033	1	0.918476	0.841361	0.958522	0.536224	0.999662
	Pramel6	0	1	1	0	0	0.893648	12.315	12.315	0	0.914254	0.0790215	0.209034	1	0.999828	0.841361	0.958522	0.536226	0.999662
	Flg2	0	1	0	0	0	0.242558	0	0	0	0.111056	0.37498	0.209041	1	0.918476	0.841361	0.958522	0.536237	0.999662
	Slc9a8	1	0	0	0	0	0	0	0	0	0.0901258	0.584811	0.209347	1	0.918476	0.841361	0.958522	0.536716	0.999662
	Dlg2	0	5	0	0	0	2.56337	0	0	0	0.115793	0.480362	0.209731	1	0.918476	0.841361	0.958522	0.537317	0.999662
	Vmn1r49	0	3	0	0	0	3.7548	0	0	0	0.0815545	0.789041	0.209833	1	0.918476	0.841361	0.958522	0.537475	0.999662
	Vmn1r53	0	3	0	0	0	3.74741	0	0	0	0.0819522	0.780295	0.209849	1	0.918476	0.841361	0.958522	0.537501	0.999662
	Stx1b	0	1	0	1	0	1.39738	12.2653	12.2653	0	0.762396	0.079379	0.209937	1	0.999828	0.841361	0.958522	0.537637	0.999662
	Cdc45	1	0	0	0	0	0	0	0	0	0.0942015	0.541396	0.209981	1	0.918476	0.841361	0.958522	0.537706	0.999662
	Slc5a7	1	0	0	0	0	0	0	0	0	0.0891991	0.602125	0.210023	1	0.918476	0.841361	0.958522	0.537773	0.999662
	Olfr1390	1	3	0	0	0	3.67147	0	0	0	0.08375	0.745807	0.210267	1	0.918476	0.841361	0.958522	0.538153	0.999662
	Abcd4	1	0	0	0	0	0	0	0	0	0.0939463	0.54638	0.210356	1	0.918476	0.841361	0.958522	0.538291	0.999662
	Mgl2	0	3	0	0	0	3.64052	0	0	0	0.0879978	0.683598	0.210434	1	0.918476	0.841361	0.958522	0.538413	0.999662
	Hdac11	0	3	0	0	0	3.64574	0	0	0	0.0876892	0.688405	0.210527	1	0.918476	0.841361	0.958522	0.538558	0.999662
	Olfr1118	0	3	0	0	0	3.7018	0	0	0	0.0844635	0.739644	0.210729	1	0.918476	0.841361	0.958522	0.538872	0.999662
	Hps6	1	0	0	0	0	0	0	0	0	0.0856287	0.66503	0.210737	1	0.918476	0.841361	0.958522	0.538885	0.999662
	Gm6625	1	2	0	0	0	5.15711	0	0	0	0.079338	0.861057	0.210743	1	0.918476	0.86863	0.958522	0.538894	0.999662
	Kcnh5	1	6	0	0	0	2.40213	0	0	0	0.110314	0.511105	0.210879	1	0.918476	0.841361	0.958522	0.539107	0.999662
	Olfr705	0	3	0	0	0	3.71789	0	0	0	0.0835667	0.758276	0.210968	1	0.918476	0.841361	0.958522	0.539244	0.999662
	Mmp27	0	4	0	0	0	3.0266	0	0	0	0.0938494	0.626073	0.210973	1	0.918476	0.841361	0.958522	0.539252	0.999662
	Olfr48	0	3	0	0	0	3.73978	0	0	0	0.0823659	0.783291	0.210994	1	0.918476	0.841361	0.958522	0.539285	0.999662
	Cox10	0	1	1	0	0	1.05535	12.4708	12.4708	0	0.959737	0.0779181	0.211158	1	0.999828	0.841361	0.958522	0.53954	0.999662
	Olfr744	0	3	0	0	0	3.73628	0	0	0	0.082556	0.783678	0.211426	1	0.918476	0.841361	0.958522	0.539956	0.999662
	Mdn1	8	12	3	1	0	0.743037	2.25059	2.25059	0	0.433376	0.182259	0.211755	1	0.978052	0.841361	0.958522	0.540467	0.999662
	Gm10036	0	2	0	0	0	5.15131	0	0	0	0.0809215	0.825727	0.211829	1	0.918476	0.847438	0.958522	0.540583	0.999662
	Pitpnc1	0	1	0	1	0	1.39918	12.1405	12.1405	0	0.761546	0.0802924	0.211842	1	0.999828	0.841361	0.958522	0.540603	0.999662
	Ibsp	0	1	0	1	0	1.50415	11.9309	11.9309	0	0.714825	0.0818711	0.211879	1	0.999828	0.841361	0.958522	0.540661	0.999662
	Pla2g4c	1	0	0	0	0	0	0	0	0	0.0940981	0.557079	0.212357	1	0.918476	0.841361	0.958522	0.541401	0.999662
	Pknox1	0	2	1	0	0	2.00711	9.34856	9.34856	0	0.411923	0.107477	0.212361	1	0.963355	0.841361	0.958522	0.541408	0.999662
	Cdkl3	1	0	0	0	0	0	0	0	0	0.0936424	0.562629	0.212421	1	0.918476	0.841361	0.958522	0.5415	0.999662
	Mslnl	1	0	0	0	0	0	0	0	0	0.091785	0.585655	0.21252	1	0.918476	0.841361	0.958522	0.541654	0.999662
	Olfr248	0	3	0	0	0	3.71715	0	0	0	0.0836078	0.772627	0.212532	1	0.918476	0.841361	0.958522	0.541673	0.999662
	Epb4.1l5	2	5	0	0	0	2.46032	0	0	0	0.121635	0.454012	0.212769	1	0.918476	0.841361	0.958522	0.542039	0.999662
	P2rx7	1	0	0	0	0	0	0	0	0	0.0949512	0.551165	0.212914	1	0.918476	0.841361	0.958522	0.542264	0.999662
	Npnt	1	0	0	0	0	0	0	0	0	0.0951497	0.54986	0.213051	1	0.918476	0.841361	0.958522	0.542475	0.999662
	Helz	4	2	0	0	0	0.366094	0	0	0	0.140224	0.287187	0.21311	1	0.918476	0.841361	0.958522	0.542567	0.999662
	Cd109	2	3	1	1	0	0.739681	4.35682	4.35682	0	0.637663	0.107468	0.213145	1	0.999828	0.841361	0.958522	0.54262	0.999662
	Tnmd	0	1	1	0	0	1.30547	12.1974	12.1974	0	0.808012	0.0798739	0.213338	1	0.999828	0.841361	0.958522	0.542919	0.999662
	Olfr632	0	3	0	0	0	3.72686	0	0	0	0.0830718	0.793809	0.213434	1	0.918476	0.841361	0.958522	0.543067	0.999662
	Magi2	0	6	1	0	0	2.31356	3.90356	3.90356	0	0.131923	0.278978	0.213616	1	0.918476	0.841361	0.958522	0.543349	0.999662
	Acp2	0	2	1	0	0	2.13231	8.75827	8.75827	0	0.375619	0.115562	0.213683	1	0.945488	0.841361	0.958522	0.543452	0.999662
	Chd9	0	9	2	0	0	1.76536	4.00465	4.00465	0	0.24096	0.129225	0.213947	1	0.926642	0.841361	0.958522	0.543859	0.999662
	Setbp1	0	7	0	0	0	2.35787	0	0	0	0.104647	0.566047	0.21402	1	0.918476	0.841361	0.958522	0.543972	0.999662
	Tigd2	0	1	1	0	0	0.850099	11.8381	11.8381	0	0.875616	0.0825888	0.214084	1	0.999828	0.841361	0.958522	0.544071	0.999662
	Cubn	6	7	0	0	0	0.618957	0	0	0	0.288271	0.128442	0.214142	1	0.926642	0.841361	0.958522	0.544159	0.999662
	Prlr	0	3	1	0	0	2.18423	7.26151	7.26151	0	0.279207	0.142228	0.214162	1	0.926642	0.841361	0.958522	0.54419	0.999662
	9830107B12Rik	0	2	0	0	0	5.03891	0	0	0	0.0843702	0.768069	0.214171	1	0.918476	0.841361	0.958522	0.544204	0.999662
	Noa1	1	0	0	0	0	0	0	0	0	0.0908643	0.610168	0.21422	1	0.918476	0.841361	0.958522	0.544281	0.999662
	Wfikkn2	2	0	0	0	0	0	0	0	0	0.0876946	0.66263	0.21426	1	0.918476	0.841361	0.958522	0.544341	0.999662
	Gpr75	2	0	0	0	0	0	0	0	0	0.0869469	0.677584	0.214414	1	0.918476	0.841361	0.958522	0.544579	0.999662
	Olfr1148	0	3	0	0	0	3.67855	0	0	0	0.0857822	0.748694	0.214433	1	0.918476	0.841361	0.958522	0.544609	0.999662
	Olfr291	0	3	0	0	0	3.67328	0	0	0	0.0860849	0.743363	0.214437	1	0.918476	0.841361	0.958522	0.544614	0.999662
	Olfr1111	0	3	0	0	0	3.68438	0	0	0	0.085449	0.755195	0.21448	1	0.918476	0.841361	0.958522	0.54468	0.999662
	Grk4	1	0	0	0	0	0	0	0	0	0.0979432	0.531969	0.214868	1	0.918476	0.841361	0.958522	0.545277	0.999662
	Fnd3c2	2	6	1	0	0	2.33531	3.17286	3.17286	0	0.116522	0.343941	0.215059	1	0.918476	0.841361	0.958522	0.545571	0.999662
	Shisa6	0	1	1	0	0	0.870846	11.8473	11.8473	0	0.894294	0.082517	0.215255	1	0.999828	0.841361	0.958522	0.545873	0.999662
	Cep72	1	0	0	0	0	0	0	0	0	0.0950855	0.567566	0.215779	1	0.918476	0.841361	0.958522	0.546676	0.999662
	Lphn2	0	7	0	0	0	2.21859	0	0	0	0.130656	0.446068	0.215789	1	0.918476	0.841361	0.958522	0.546692	0.999662
	Olfr697	0	3	0	0	0	3.69395	0	0	0	0.0849062	0.780334	0.215972	1	0.918476	0.841361	0.958522	0.546973	0.999662
	Igbp1b	1	3	0	0	0	3.6372	0	0	0	0.0857141	0.761883	0.215998	1	0.918476	0.841361	0.958522	0.547012	0.999662
	Sparc	1	1	0	1	0	1.29562	11.949	11.949	0	0.812238	0.0812124	0.216109	1	0.999828	0.841361	0.958522	0.547182	0.999662
	Olfr1036	0	3	0	0	0	3.65667	0	0	0	0.0870483	0.74151	0.216162	1	0.918476	0.841361	0.958522	0.547263	0.999662
	Itgb2	1	5	0	0	0	2.59592	0	0	0	0.10639	0.550475	0.216174	1	0.918476	0.841361	0.958522	0.547282	0.999662
	Cdc37l1	1	3	0	0	0	3.52008	0	0	0	0.0928949	0.656949	0.216183	1	0.918476	0.841361	0.958522	0.547296	0.999662
	Oas1h	0	3	0	0	0	3.57367	0	0	0	0.0920756	0.670027	0.2162	1	0.918476	0.841361	0.958522	0.547321	0.999662
	Olfr1330	0	3	0	0	0	3.67651	0	0	0	0.0858996	0.763617	0.216306	1	0.918476	0.841361	0.958522	0.547484	0.999662
	Htr5b	0	3	0	0	0	3.68043	0	0	0	0.085675	0.76849	0.216358	1	0.918476	0.841361	0.958522	0.547564	0.999662
	Zfp354c	2	0	0	0	0	0	0	0	0	0.0943521	0.583053	0.216403	1	0.918476	0.841361	0.958522	0.547632	0.999662
	Olfr1413	0	3	0	0	0	3.69318	0	0	0	0.0849496	0.785278	0.21654	1	0.918476	0.841361	0.958522	0.547842	0.999662
	Trim23	0	3	1	0	0	2.29525	6.61475	6.61475	0	0.251986	0.157628	0.216612	1	0.926642	0.841361	0.958522	0.547952	0.999662
	Slc22a28	1	0	0	0	0	0	0	0	0	0.0912188	0.624396	0.216752	1	0.918476	0.841361	0.958522	0.548166	0.999662
	Wipf1	0	3	0	0	0	3.62413	0	0	0	0.0889752	0.716158	0.216847	1	0.918476	0.841361	0.958522	0.548312	0.999662
	Il31ra	2	5	0	0	0	2.52938	0	0	0	0.111375	0.51853	0.216934	1	0.918476	0.841361	0.958522	0.548444	0.999662
	Gm21759	0	1	1	0	0	0.742354	11.0685	11.0685	0	0.770092	0.0890307	0.217106	1	0.999828	0.841361	0.958522	0.548707	0.999662
	Sowahb	1	0	0	0	0	0	0	0	0	0.0887214	0.668884	0.217227	1	0.918476	0.841361	0.958522	0.548893	0.999662
	Sh2d2a	0	1	0	1	0	1.35824	11.8756	11.8756	0	0.781254	0.0822978	0.217263	1	0.999828	0.841361	0.958522	0.548947	0.999662
	Olfr1226	0	3	0	0	0	3.66606	0	0	0	0.0865018	0.761467	0.217303	1	0.918476	0.841361	0.958522	0.549007	0.999662
	Nupl1	2	0	0	0	0	0	0	0	0	0.0978499	0.550837	0.217467	1	0.918476	0.841361	0.958522	0.549259	0.999662
	Olfr55	0	3	0	0	0	3.69005	0	0	0	0.0851269	0.79313	0.217644	1	0.918476	0.841361	0.958522	0.549527	0.999662
	Msto1	2	0	0	0	0	0	0	0	0	0.0985699	0.544871	0.217696	1	0.918476	0.841361	0.958522	0.549608	0.999662
	Bptf	1	2	1	0	0	0.339529	2.00615	2.00615	0	0.125078	0.546458	0.217713	1	0.918476	0.841361	0.958522	0.549633	0.999662
	Ehd3	0	1	1	0	0	0.834423	11.554	11.554	0	0.861164	0.0848622	0.217725	1	0.999828	0.841361	0.958522	0.549652	0.999662
	Olfr805	0	3	0	0	0	3.64893	0	0	0	0.0875016	0.747255	0.217742	1	0.918476	0.841361	0.958522	0.549678	0.999662
	Olfr870	0	3	0	0	0	3.64338	0	0	0	0.0878288	0.742419	0.217836	1	0.918476	0.841361	0.958522	0.549821	0.999662
	Zfp820	1	0	0	0	0	0	0	0	0	0.0933662	0.605722	0.218276	1	0.918476	0.841361	0.958522	0.550491	0.999662
	Slc39a4	1	0	0	0	0	0	0	0	0	0.0931046	0.609587	0.218322	1	0.918476	0.841361	0.958522	0.550562	0.999662
	Olfr177	0	3	0	0	0	3.6355	0	0	0	0.0882958	0.741623	0.218678	1	0.918476	0.841361	0.958522	0.551103	0.999662
	Epha5	1	6	0	0	0	2.33443	0	0	0	0.121757	0.480596	0.218737	1	0.918476	0.841361	0.958522	0.551192	0.999662
	Thsd7b	0	7	0	0	0	2.15072	0	0	0	0.145814	0.405857	0.218806	1	0.918476	0.841361	0.958522	0.551297	0.999662
	Gm5096	0	3	0	0	0	3.63283	0	0	0	0.0884549	0.740389	0.21885	1	0.918476	0.841361	0.958522	0.551364	0.999662
	Zfp189	1	0	0	0	0	0	0	0	0	0.0941082	0.602254	0.219162	1	0.918476	0.841361	0.958522	0.551838	0.999662
	Map3k8	0	2	1	0	0	1.79423	9.90643	9.90643	0	0.485935	0.100758	0.219236	1	0.9965	0.841361	0.958522	0.551949	0.999662
	Olfr1261	0	3	0	0	0	3.66547	0	0	0	0.0865359	0.780279	0.219319	1	0.918476	0.841361	0.958522	0.552075	0.999662
	Ppp1r37	1	0	0	0	0	0	0	0	0	0.0936238	0.609875	0.219326	1	0.918476	0.841361	0.958522	0.552087	0.999662
	Olfr424	0	3	0	0	0	3.66545	0	0	0	0.0865374	0.781478	0.21944	1	0.918476	0.841361	0.958522	0.55226	0.999662
	Bves	0	1	1	0	0	1.13441	11.9668	11.9668	0	0.9068	0.0815968	0.219459	1	0.999828	0.841361	0.958522	0.552289	0.999662
	Hexdc	2	0	0	0	0	0	0	0	0	0.0968391	0.574298	0.21953	1	0.918476	0.841361	0.958522	0.552396	0.999662
	Limd1	1	0	0	0	0	0	0	0	0	0.094498	0.600406	0.219618	1	0.918476	0.841361	0.958522	0.55253	0.999662
	Sema6a	1	6	0	0	0	2.33587	0	0	0	0.1215	0.484551	0.219635	1	0.918476	0.841361	0.958522	0.552555	0.999662
	Olfr902	0	3	0	0	0	3.62578	0	0	0	0.0888764	0.74018	0.219668	1	0.918476	0.841361	0.958522	0.552605	0.999662
	Gm14743	0	2	0	0	0	4.86265	0	0	0	0.0902246	0.712735	0.219681	1	0.918476	0.841361	0.958522	0.552625	0.999662
	Agr2	0	2	0	0	0	4.8585	0	0	0	0.0903694	0.711348	0.219787	1	0.918476	0.841361	0.958522	0.552785	0.999662
	Trim38	0	2	1	0	0	1.83483	9.70445	9.70445	0	0.470458	0.103098	0.219839	1	0.99168	0.841361	0.958522	0.552864	0.999662
	Olfr259	0	3	0	0	0	3.64274	0	0	0	0.0878663	0.760762	0.219995	1	0.918476	0.841361	0.958522	0.553101	0.999662
	Taar1	0	3	0	0	0	3.62464	0	0	0	0.0889448	0.742225	0.220049	1	0.918476	0.841361	0.958522	0.553182	0.999662
	Nrk	1	7	0	0	0	2.11002	0	0	0	0.147917	0.397072	0.220062	1	0.918476	0.841361	0.958522	0.553201	0.999662
	Olfr859	0	3	0	0	0	3.63027	0	0	0	0.0886077	0.748839	0.220149	1	0.918476	0.841361	0.958522	0.553334	0.999662
	Olfr985	0	3	0	0	0	3.64379	0	0	0	0.0878043	0.763451	0.220162	1	0.918476	0.841361	0.958522	0.553353	0.999662
	Pdcd11	1	1	0	0	0	0.25105	0	0	0	0.116358	0.396424	0.220405	1	0.918476	0.841361	0.958522	0.553722	0.999662
	Gm13103	2	0	0	0	0	0	0	0	0	0.0939951	0.615741	0.220456	1	0.918476	0.841361	0.958522	0.553799	0.999662
	Ranbp6	0	1	1	0	0	0.407699	6.11036	6.11036	0	0.342251	0.171969	0.220648	1	0.934722	0.841361	0.958522	0.554088	0.999662
	Olfr507	0	3	0	0	0	3.65557	0	0	0	0.087112	0.782036	0.220674	1	0.918476	0.841361	0.958522	0.554127	0.999662
	Serpinb6e	1	2	1	0	0	1.71442	9.99418	9.99418	0	0.515062	0.0991514	0.220961	1	0.999828	0.841361	0.958522	0.554561	0.999662
	Parpbp	1	0	0	0	0	0	0	0	0	0.0976031	0.572406	0.221038	1	0.918476	0.841361	0.958522	0.554678	0.999662
	Sec22a	1	3	0	0	0	3.50058	0	0	0	0.0941654	0.674571	0.221365	1	0.918476	0.841361	0.958522	0.55517	0.999662
	Lamb1	0	4	1	1	0	1.12936	5.08805	5.08805	0	0.843216	0.0828366	0.221368	1	0.999828	0.841361	0.958522	0.555175	0.999662
	Rln1	0	2	0	0	0	4.97786	0	0	0	0.0863338	0.802489	0.221383	1	0.918476	0.841555	0.958522	0.555198	0.999662
	Sh3tc2	2	1	0	1	0	0.314122	3.62242	3.62242	0	0.196033	0.299327	0.221488	1	0.919954	0.841361	0.958522	0.555356	0.999662
	Olfr358	0	3	0	0	0	3.61679	0	0	0	0.0894177	0.747623	0.221632	1	0.918476	0.841361	0.958522	0.555573	0.999662
	Xkr6	1	0	0	0	0	0	0	0	0	0.0912758	0.663943	0.221647	1	0.918476	0.841361	0.958522	0.555596	0.999662
	Vmn1r16	0	3	0	0	0	3.61718	0	0	0	0.0893942	0.748909	0.221735	1	0.918476	0.841361	0.958522	0.555728	0.999662
	Gm17175	0	2	0	0	0	4.90208	0	0	0	0.0888647	0.753016	0.221762	1	0.918476	0.841361	0.958522	0.555769	0.999662
	Olfr957	0	3	0	0	0	3.63174	0	0	0	0.08852	0.765214	0.221803	1	0.918476	0.841361	0.958522	0.55583	0.999662
	Prss46	1	3	0	0	0	3.53033	0	0	0	0.092236	0.703991	0.221972	1	0.918476	0.841361	0.958522	0.556085	0.999662
	Jph1	1	0	0	0	0	0	0	0	0	0.0925447	0.64605	0.221979	1	0.918476	0.841361	0.958522	0.556096	0.999662
	Enpp1	0	5	0	0	0	2.49421	0	0	0	0.126065	0.473266	0.222166	1	0.918476	0.841361	0.958522	0.556378	0.999662
	Gabra3	1	0	0	0	0	0	0	0	0	0.0972221	0.586204	0.222493	1	0.918476	0.841361	0.958522	0.556869	0.999662
	Sycp1	0	5	0	0	0	2.39051	0	0	0	0.143503	0.413124	0.2227	1	0.918476	0.841361	0.958522	0.557179	0.999662
	Dlec1	1	1	0	0	0	0.253499	0	0	0	0.119373	0.389626	0.222852	1	0.918476	0.841361	0.958522	0.557408	0.999662
	Galr1	0	3	0	0	0	3.63338	0	0	0	0.0884219	0.777512	0.222895	1	0.918476	0.841361	0.958522	0.557472	0.999662
	Cep19	1	2	0	0	0	4.89509	0	0	0	0.0875787	0.790842	0.223085	1	0.918476	0.841361	0.958522	0.557758	0.999662
	Olfr847	0	3	0	0	0	3.59203	0	0	0	0.0909312	0.734785	0.223095	1	0.918476	0.841361	0.958522	0.557772	0.999662
	Ilvbl	1	0	0	0	0	0	0	0	0	0.0979865	0.582323	0.223275	1	0.918476	0.841361	0.958522	0.558042	0.999662
	Csrnp3	0	4	0	0	0	3.02651	0	0	0	0.0938578	0.699869	0.223381	1	0.918476	0.841361	0.958522	0.558202	0.999662
	Grn	1	0	0	0	0	0	0	0	0	0.0992019	0.570656	0.2236	1	0.918476	0.841361	0.958522	0.55853	0.999662
	Pbxip1	1	0	0	0	0	0	0	0	0	0.0960024	0.609496	0.223672	1	0.918476	0.841361	0.958522	0.558638	0.999662
	Ephx2	1	4	0	0	0	2.83566	0	0	0	0.108903	0.55937	0.223681	1	0.918476	0.841361	0.958522	0.558651	0.999662
	Vil1	0	4	0	1	0	2.2699	5.44164	5.44164	0	0.204405	0.195177	0.223783	1	0.926158	0.841361	0.958522	0.558804	0.999662
	Apobr	0	1	1	0	0	0.576816	9.06553	9.06553	0	0.577128	0.111216	0.223801	1	0.999828	0.841361	0.958522	0.558831	0.999662
	Zap70	1	0	0	0	0	0	0	0	0	0.0989549	0.575426	0.223925	1	0.918476	0.841361	0.958522	0.559016	0.999662
	Cln3	0	2	0	1	0	2.13185	8.29282	8.29282	0	0.375746	0.122785	0.223974	1	0.945488	0.841361	0.958522	0.559089	0.999662
	Lrp2	3	20	0	1	0	1.8437	0.93035	0.93035	0	0.0944785	0.944309	0.224006	1	0.918476	0.944815	0.958522	0.559137	0.999662
	Olfr1178	0	3	0	0	0	3.60412	0	0	0	0.0901885	0.755981	0.224141	1	0.918476	0.841361	0.958522	0.55934	0.999662
	Atp6v1h	2	0	0	0	0	0	0	0	0	0.10385	0.531022	0.224224	1	0.918476	0.841361	0.958522	0.559463	0.999662
	Dnajc12	0	2	0	0	0	4.851	0	0	0	0.090632	0.743571	0.224246	1	0.918476	0.841361	0.958522	0.559496	0.999662
	Gpnmb	1	0	0	0	0	0	0	0	0	0.0957578	0.617105	0.224276	1	0.918476	0.841361	0.958522	0.559541	0.999662
	Stxbp3a	0	4	0	0	0	2.85485	0	0	0	0.11079	0.553845	0.224293	1	0.918476	0.841361	0.958522	0.559567	0.999662
	1700006A11Rik	1	0	0	0	0	0	0	0	0	0.0974598	0.597307	0.224585	1	0.918476	0.841361	0.958522	0.560002	0.999662
	Olfr1053	0	3	0	0	0	3.58878	0	0	0	0.0911326	0.744318	0.224662	1	0.918476	0.841361	0.958522	0.560117	0.999662
	Prpf4	2	0	0	0	0	0	0	0	0	0.102069	0.550295	0.224702	1	0.918476	0.841361	0.958522	0.560178	0.999662
	Rere	3	1	0	0	0	0.259421	0	0	0	0.119112	0.407821	0.224719	1	0.918476	0.841361	0.958522	0.560204	0.999662
	Krt6b	0	2	1	0	0	1.73557	9.85862	9.85862	0	0.50957	0.101303	0.225002	1	0.999828	0.841361	0.958522	0.560625	0.999662
	Olfr1465	0	3	0	0	0	3.60823	0	0	0	0.0899375	0.770134	0.225198	1	0.918476	0.841361	0.958522	0.560918	0.999662
	Slc41a1	1	1	0	1	0	0.763015	10.7359	10.7359	0	0.790035	0.091537	0.225308	1	0.999828	0.841361	0.958522	0.561081	0.999662
	Gabra4	1	0	0	0	0	0	0	0	0	0.096761	0.611784	0.22539	1	0.918476	0.841361	0.958522	0.561204	0.999662
	Zfp946	1	0	0	0	0	0	0	0	0	0.0963284	0.617631	0.225405	1	0.918476	0.841361	0.958522	0.561226	0.999662
	Slu7	1	0	0	0	0	0	0	0	0	0.103059	0.542385	0.225497	1	0.918476	0.841361	0.958522	0.561363	0.999662
	Izumo2	0	2	0	0	0	4.83021	0	0	0	0.091366	0.742751	0.225613	1	0.918476	0.841361	0.958522	0.561536	0.999662
	Tnfrsf21	1	1	1	0	0	0.629369	9.60855	9.60855	0	0.639985	0.103598	0.225763	1	0.999828	0.841361	0.958522	0.561759	0.999662
	Nek3	2	0	0	0	0	0	0	0	0	0.103685	0.540977	0.225795	1	0.918476	0.841361	0.958522	0.561806	0.999662
	Gm5065	0	2	0	0	0	4.96412	0	0	0	0.0867847	0.849596	0.225856	1	0.918476	0.860653	0.958522	0.561898	0.999662
	Ear2	0	2	0	0	0	4.93108	0	0	0	0.0878836	0.817985	0.225872	1	0.918476	0.845122	0.958522	0.561921	0.999662
	Il22	0	2	0	0	0	4.88072	0	0	0	0.0895975	0.78074	0.226106	1	0.918476	0.841361	0.958522	0.56227	0.999662
	Galnt10	1	0	0	0	0	0	0	0	0	0.0986521	0.593634	0.226198	1	0.918476	0.841361	0.958522	0.562406	0.999662
	Ddx52	1	0	0	0	0	0	0	0	0	0.101288	0.564139	0.226204	1	0.918476	0.841361	0.958522	0.562415	0.999662
	Gm5936	1	0	0	0	0	0	0	0	0	0.0925637	0.682906	0.226249	1	0.918476	0.841361	0.958522	0.562482	0.999662
	Man1a	0	4	0	0	0	2.88992	0	0	0	0.107048	0.587973	0.226282	1	0.918476	0.841361	0.958522	0.562531	0.999662
	Trappc8	2	1	0	1	0	0.267231	2.1931	2.1931	0	0.132467	0.499922	0.226311	1	0.918476	0.841361	0.958522	0.562574	0.999662
	Adcy10	0	8	0	1	0	2.25993	2.75061	2.75061	0	0.106563	0.401363	0.226371	1	0.918476	0.841361	0.958522	0.562663	0.999662
	Plxdc2	1	0	0	0	0	0	0	0	0	0.10071	0.571661	0.22643	1	0.918476	0.841361	0.958522	0.56275	0.999662
	2510003E04Rik	1	0	0	0	0	0	0	0	0	0.0962211	0.626897	0.226462	1	0.918476	0.841361	0.958522	0.562799	0.999662
	Usp44	0	1	1	0	0	0.900684	11.2849	11.2849	0	0.920294	0.0871263	0.226659	1	0.999828	0.841361	0.958522	0.563092	0.999662
	Tdrd1	4	1	0	0	0	0.270562	0	0	0	0.130223	0.366819	0.226707	1	0.918476	0.841361	0.958522	0.563162	0.999662
	Tm9sf1	0	1	1	0	0	0.696001	10.1927	10.1927	0	0.719983	0.0976092	0.226924	1	0.999828	0.841361	0.958522	0.563483	0.999662
	Gm7293	0	3	0	0	0	3.61057	0	0	0	0.0897952	0.79008	0.226948	1	0.918476	0.841361	0.958522	0.56352	0.999662
	Edn1	0	2	0	0	0	4.80747	0	0	0	0.0921785	0.740527	0.226966	1	0.918476	0.841361	0.958522	0.563546	0.999662
	Lrrtm3	1	0	0	0	0	0	0	0	0	0.0943682	0.658899	0.227007	1	0.918476	0.841361	0.958522	0.563607	0.999662
	Tdp2	0	1	0	1	0	1.21545	11.4831	11.4831	0	0.857534	0.0854473	0.227045	1	0.999828	0.841361	0.958522	0.563663	0.999662
	Pde1b	1	4	0	0	0	2.86626	0	0	0	0.105632	0.598704	0.227163	1	0.918476	0.841361	0.958522	0.563838	0.999662
	Olfr593	0	3	0	0	0	3.59729	0	0	0	0.0906074	0.775923	0.227165	1	0.918476	0.841361	0.958522	0.563842	0.999662
	Olfr228	0	3	0	0	0	3.56117	0	0	0	0.0928648	0.738669	0.2274	1	0.918476	0.841361	0.958522	0.564189	0.999662
	Fancc	1	0	0	0	0	0	0	0	0	0.103071	0.553206	0.227436	1	0.918476	0.841361	0.958522	0.564243	0.999662
	Pydc4	1	0	0	0	0	0	0	0	0	0.0962464	0.634395	0.227501	1	0.918476	0.841361	0.958522	0.564339	0.999662
	Olfr1301	0	3	0	0	0	3.57125	0	0	0	0.0922278	0.751486	0.227693	1	0.918476	0.841361	0.958522	0.564624	0.999662
	Entpd7	1	0	0	0	0	0	0	0	0	0.101877	0.566977	0.22771	1	0.918476	0.841361	0.958522	0.564649	0.999662
	Stpg2	1	0	0	0	0	0	0	0	0	0.106489	0.523957	0.227843	1	0.918476	0.841361	0.958522	0.564845	0.999662
	Olfr1489	0	3	0	0	0	3.57973	0	0	0	0.091696	0.762342	0.227882	1	0.918476	0.841361	0.958522	0.564902	0.999662
	Sfpq	1	0	0	0	0	0	0	0	0	0.0998161	0.59101	0.227896	1	0.918476	0.841361	0.958522	0.564924	0.999662
	Faim3	0	1	1	0	0	1.08592	11.4658	11.4658	0	0.938658	0.085592	0.22811	1	0.999828	0.841361	0.958522	0.56524	0.999662
	Prdm2	2	1	0	0	0	0.251221	0	0	0	0.112464	0.459188	0.228428	1	0.918476	0.841361	0.958522	0.565709	0.999662
	Tchhl1	1	0	0	0	0	0	0	0	0	0.0947368	0.664972	0.228428	1	0.918476	0.841361	0.958522	0.56571	0.999662
	Gxylt2	0	1	1	0	0	1.07917	11.4452	11.4452	0	0.943244	0.0857635	0.228446	1	0.999828	0.841361	0.958522	0.565736	0.999662
	Cyp2d34	0	1	0	1	0	0.850216	11.0146	11.0146	0	0.875722	0.0895176	0.228538	1	0.999828	0.841361	0.958522	0.565872	0.999662
	Sorl1	2	2	0	0	0	0.366353	0	0	0	0.150179	0.289475	0.22855	1	0.918476	0.841361	0.958522	0.56589	0.999662
	Dsg4	1	6	0	1	0	2.14734	4.25453	4.25453	0	0.160901	0.253259	0.228706	1	0.918476	0.841361	0.958522	0.56612	0.999662
	Gm20939	1	0	0	0	0	0	0	0	0	0.101712	0.574924	0.228729	1	0.918476	0.841361	0.958522	0.566153	0.999662
	Rad51ap2	1	5	1	0	0	2.06362	5.44825	5.44825	0	0.212493	0.193846	0.22876	1	0.926642	0.841361	0.958522	0.566199	0.999662
	Slc27a6	0	4	0	0	0	2.89255	0	0	0	0.106773	0.601827	0.228907	1	0.918476	0.841361	0.958522	0.566417	0.999662
	Nt5dc3	1	0	0	0	0	0	0	0	0	0.102092	0.572002	0.22892	1	0.918476	0.841361	0.958522	0.566436	0.999662
	Grb10	1	0	0	0	0	0	0	0	0	0.102142	0.571903	0.228991	1	0.918476	0.841361	0.958522	0.566541	0.999662
	Crygs	0	2	0	0	0	4.82489	0	0	0	0.0915551	0.771935	0.229189	1	0.918476	0.841361	0.958522	0.566832	0.999662
	Hif3a	1	0	0	0	0	0	0	0	0	0.100701	0.590337	0.22938	1	0.918476	0.841361	0.958522	0.567113	0.999662
	Bace1	2	0	0	0	0	0	0	0	0	0.0992764	0.610674	0.229467	1	0.918476	0.841361	0.958522	0.567242	0.999662
	Fa2h	0	3	0	0	0	3.49886	0	0	0	0.0969346	0.696456	0.229489	1	0.918476	0.841361	0.958522	0.567274	0.999662
	Sppl3	0	1	1	0	0	1.08704	11.3663	11.3663	0	0.937901	0.086429	0.229915	1	0.999828	0.841361	0.958522	0.567901	0.999662
	Alb	0	3	0	1	0	2.3083	6.07978	6.07978	0	0.24901	0.172917	0.22997	1	0.926642	0.841361	0.958522	0.567982	0.999662
	Ifna13	0	2	0	0	0	4.8775	0	0	0	0.0897089	0.824253	0.230145	1	0.918476	0.847085	0.958522	0.568239	0.999662
	Slc2a12	0	1	1	0	0	0.697831	10.0471	10.0471	0	0.722017	0.0991875	0.230173	1	0.999828	0.841361	0.958522	0.56828	0.999662
	Mrgprb8	0	3	0	0	0	3.55201	0	0	0	0.093449	0.75317	0.230318	1	0.918476	0.841361	0.958522	0.568492	0.999662
	Slc27a3	1	0	0	0	0	0	0	0	0	0.0991317	0.6164	0.230396	1	0.918476	0.841361	0.958522	0.568607	0.999662
	Vmn1r173	0	3	0	0	0	3.57665	0	0	0	0.0918882	0.782532	0.230439	1	0.918476	0.841361	0.958522	0.568671	0.999662
	Spdl1	1	0	0	0	0	0	0	0	0	0.103698	0.564521	0.230474	1	0.918476	0.841361	0.958522	0.568721	0.999662
	Slc16a2	2	0	0	0	0	0	0	0	0	0.0956166	0.6721	0.230676	1	0.918476	0.841361	0.958522	0.569018	0.999662
	Fggy	1	4	0	0	0	2.80254	0	0	0	0.112584	0.563331	0.230686	1	0.918476	0.841361	0.958522	0.569033	0.999662
	Pex5l	1	0	0	0	0	0	0	0	0	0.104004	0.564126	0.230938	1	0.918476	0.841361	0.958522	0.569402	0.999662
	Smg1	2	8	2	1	0	1.02284	3.47557	3.47557	0	0.961933	0.0936633	0.230956	1	0.999828	0.841361	0.958522	0.569428	0.999662
	Myh4	1	8	0	0	0	1.94857	0	0	0	0.175252	0.360084	0.231187	1	0.918476	0.841361	0.958522	0.569767	0.999662
	Marveld2	1	0	0	0	0	0	0	0	0	0.0995885	0.618648	0.231551	1	0.918476	0.841361	0.958522	0.5703	0.999662
	Zfp846	1	0	0	0	0	0	0	0	0	0.0999735	0.614277	0.231633	1	0.918476	0.841361	0.958522	0.57042	0.999662
	Aspa	1	1	1	0	0	1.17828	11.183	11.183	0	0.878889	0.0874571	0.231664	1	0.999828	0.841361	0.958522	0.570465	0.999662
	Olfr666	0	3	0	0	0	3.56005	0	0	0	0.0929361	0.774149	0.231666	1	0.918476	0.841361	0.958522	0.570468	0.999662
	Msr1	3	0	0	0	0	0	0	0	0	0.102712	0.587294	0.231714	1	0.918476	0.841361	0.958522	0.570538	0.999662
	Ces1c	1	4	0	0	0	2.82563	0	0	0	0.110002	0.585768	0.231733	1	0.918476	0.841361	0.958522	0.570565	0.999662
	Fam71b	1	0	0	0	0	0	0	0	0	0.0955331	0.680923	0.231784	1	0.918476	0.841361	0.958522	0.57064	0.999662
	Camk2a	2	0	0	0	0	0	0	0	0	0.107323	0.540121	0.231795	1	0.918476	0.841361	0.958522	0.570656	0.999662
	Rhpn1	1	0	0	0	0	0	0	0	0	0.102416	0.587418	0.231982	1	0.918476	0.841361	0.958522	0.570929	0.999662
	Esm1	0	2	0	0	0	4.79922	0	0	0	0.0924763	0.781859	0.23205	1	0.918476	0.841361	0.958522	0.571029	0.999662
	Slc13a2	1	0	0	0	0	0	0	0	0	0.0989294	0.631095	0.232057	1	0.918476	0.841361	0.958522	0.571039	0.999662
	Kpna3	1	0	0	0	0	0	0	0	0	0.105031	0.560417	0.232076	1	0.918476	0.841361	0.958522	0.571067	0.999662
	Gm9923	1	0	0	0	0	0	0	0	0	0.0969017	0.661037	0.232088	1	0.918476	0.841361	0.958522	0.571084	0.999662
	Serpinb1c	0	3	0	0	0	3.48302	0	0	0	0.0980054	0.702797	0.232472	1	0.918476	0.841361	0.958522	0.571645	0.999662
	Rpe65	1	0	0	0	0	0	0	0	0	0.105451	0.559292	0.232603	1	0.918476	0.841361	0.958522	0.571837	0.999662
	Vmn1r59	0	3	0	0	0	3.56736	0	0	0	0.092473	0.793174	0.232691	1	0.918476	0.841361	0.958522	0.571965	0.999662
	Papss2	0	4	0	0	0	2.87137	0	0	0	0.109008	0.601698	0.232706	1	0.918476	0.841361	0.958522	0.571987	0.999662
	Skint2	0	1	1	0	0	1.2095	11.1771	11.1771	0	0.860991	0.0880653	0.232726	1	0.999828	0.841361	0.958522	0.572016	0.999662
	Vmn1r22	0	3	0	0	0	3.5345	0	0	0	0.094579	0.755535	0.232836	1	0.918476	0.841361	0.958522	0.572176	0.999662
	Olfr1475	0	3	0	0	0	3.53879	0	0	0	0.0943005	0.763146	0.233169	1	0.918476	0.841361	0.958522	0.572661	0.999662
	Plek	0	1	0	1	0	1.28085	11.0839	11.0839	0	0.821055	0.0888926	0.233172	1	0.999828	0.841361	0.958522	0.572665	0.999662
	Dtx1	1	0	0	0	0	0	0	0	0	0.0985422	0.645929	0.233294	1	0.918476	0.841361	0.958522	0.572843	0.999662
	Ces2g	1	0	0	0	0	0	0	0	0	0.100787	0.616015	0.233368	1	0.918476	0.841361	0.958522	0.57295	0.999662
	Mtor	0	9	0	0	0	1.86548	0	0	0	0.198702	0.331865	0.233374	1	0.919954	0.841361	0.958522	0.57296	0.999662
	Ggt1	1	0	0	0	0	0	0	0	0	0.100746	0.617148	0.233454	1	0.918476	0.841361	0.958522	0.573076	0.999662
	Cspp1	3	3	0	2	0	0.934535	4.66202	4.66202	0	0.916567	0.0935952	0.233611	1	0.999828	0.841361	0.958522	0.573304	0.999662
	Gpr149	0	1	1	0	0	0.613286	9.07028	9.07028	0	0.623016	0.111152	0.233746	1	0.999828	0.841361	0.958522	0.573501	0.999662
	Pdlim5	1	0	0	0	0	0	0	0	0	0.102255	0.600671	0.233752	1	0.918476	0.841361	0.958522	0.573509	0.999662
	Slc1a6	1	0	0	0	0	0	0	0	0	0.0976058	0.667214	0.234167	1	0.918476	0.841361	0.958522	0.574112	0.999662
	Ifna4	0	2	0	0	0	4.821	0	0	0	0.0916937	0.825014	0.234296	1	0.918476	0.847085	0.958522	0.5743	0.999662
	Zfp382	1	0	0	0	0	0	0	0	0	0.1013	0.616891	0.234429	1	0.918476	0.841361	0.958522	0.574492	0.999662
	Zfp609	0	1	0	1	0	0.381718	5.09692	5.09692	0	0.304104	0.209556	0.234497	1	0.926642	0.841361	0.958522	0.574591	0.999662
	Olfr887	0	3	0	0	0	3.53844	0	0	0	0.0943232	0.775102	0.234546	1	0.918476	0.841361	0.958522	0.574662	0.999662
	Cyp2c37	0	2	1	0	0	1.74097	9.38025	9.38025	0	0.507328	0.107073	0.234567	1	0.999828	0.841361	0.958522	0.574692	0.999662
	Cstf3	0	4	1	0	0	2.49934	4.00247	4.00247	0	0.159288	0.271666	0.234618	1	0.918476	0.841361	0.958522	0.574767	0.999662
	Npr3	0	1	0	1	0	0.85722	10.7186	10.7186	0	0.882083	0.0922811	0.23472	1	0.999828	0.841361	0.958522	0.574914	0.999662
	Olfr1313	0	3	0	0	0	3.52931	0	0	0	0.0949177	0.766256	0.234749	1	0.918476	0.841361	0.958522	0.574957	0.999662
	Olfr586	0	3	0	0	0	3.53905	0	0	0	0.0942839	0.77838	0.23482	1	0.918476	0.841361	0.958522	0.575059	0.999662
	Spast	1	0	0	0	0	0	0	0	0	0.107893	0.548561	0.234847	1	0.918476	0.841361	0.958522	0.575099	0.999662
	Sh2d4a	0	3	0	0	0	3.39943	0	0	0	0.103921	0.651288	0.234955	1	0.918476	0.841361	0.958522	0.575255	0.999662
	Cops2	2	0	0	0	0	0	0	0	0	0.110685	0.528191	0.235068	1	0.918476	0.841361	0.958522	0.575419	0.999662
	Mmp14	1	0	0	0	0	0	0	0	0	0.101984	0.612928	0.235094	1	0.918476	0.841361	0.958522	0.575456	0.999662
	Olfr714	1	3	0	0	0	3.485	0	0	0	0.0951965	0.762192	0.235108	1	0.918476	0.841361	0.958522	0.575477	0.999662
	Olfr1459	0	3	0	0	0	3.50765	0	0	0	0.0963468	0.747316	0.235322	1	0.918476	0.841361	0.958522	0.575786	0.999662
	Ces2f	1	0	0	0	0	0	0	0	0	0.102251	0.611444	0.235359	1	0.918476	0.841361	0.958522	0.57584	0.999662
	Olfr393	0	3	0	0	0	3.52646	0	0	0	0.0951036	0.768894	0.235416	1	0.918476	0.841361	0.958522	0.575922	0.999662
	Alg11	2	0	0	0	0	0	0	0	0	0.101378	0.626462	0.235582	1	0.918476	0.841361	0.958522	0.576162	0.999662
	Riok2	1	0	0	0	0	0	0	0	0	0.103439	0.599093	0.235631	1	0.918476	0.841361	0.958522	0.576232	0.999662
	Muc5b	1	4	0	0	0	0.449914	0	0	0	0.165289	0.253924	0.235715	1	0.918476	0.841361	0.958522	0.576354	0.999662
	Vmn2r56	0	3	0	1	0	1.73631	8.70827	8.70827	0	0.435273	0.116299	0.235944	1	0.978623	0.841361	0.958522	0.576685	0.999662
	2700049A03Rik	1	1	1	0	0	0.292899	2.79423	2.79423	0	0.170905	0.393406	0.235975	1	0.918476	0.841361	0.958522	0.57673	0.999662
	Spty2d1	1	0	0	0	0	0	0	0	0	0.102856	0.6093	0.236134	1	0.918476	0.841361	0.958522	0.576959	0.999662
	Timd2	1	1	0	1	0	1.13866	10.966	10.966	0	0.903567	0.0893931	0.236167	1	0.999828	0.841361	0.958522	0.577007	0.999662
	Dcp1a	1	0	0	0	0	0	0	0	0	0.103064	0.607315	0.236211	1	0.918476	0.841361	0.958522	0.577071	0.999662
	C4bp	2	0	0	0	0	0	0	0	0	0.10662	0.571193	0.236227	1	0.918476	0.841361	0.958522	0.577094	0.999662
	Olfr623	0	3	0	0	0	3.51173	0	0	0	0.0960754	0.760657	0.236397	1	0.918476	0.841361	0.958522	0.577339	0.999662
	Usp42	1	1	1	0	0	0.338816	3.9855	3.9855	0	0.235929	0.271552	0.236422	1	0.926642	0.841361	0.958522	0.577375	0.999662
	Cercam	1	0	0	0	0	0	0	0	0	0.101928	0.622834	0.236425	1	0.918476	0.841361	0.958522	0.577379	0.999662
	Mrc2	2	1	1	0	0	0.284722	2.52243	2.52243	0	0.155429	0.435019	0.236546	1	0.918476	0.841361	0.958522	0.577553	0.999662
	Olfr484	0	3	0	0	0	3.52128	0	0	0	0.0954441	0.773997	0.23666	1	0.918476	0.841361	0.958522	0.577719	0.999662
	Sord	1	3	0	0	0	3.37623	0	0	0	0.102822	0.669346	0.236679	1	0.918476	0.841361	0.958522	0.577745	0.999662
	Hormad2	0	1	1	0	0	1.34782	10.8131	10.8131	0	0.786413	0.0913816	0.236687	1	0.999828	0.841361	0.958522	0.577758	0.999662
	Zfp472	1	0	0	0	0	0	0	0	0	0.106306	0.574485	0.236703	1	0.918476	0.841361	0.958522	0.57778	0.999662
	Fez1	0	3	0	0	0	3.41654	0	0	0	0.102673	0.675049	0.236837	1	0.918476	0.841361	0.958522	0.577973	0.999662
	Ikzf3	0	2	1	0	0	1.71495	9.37768	9.37768	0	0.518256	0.107105	0.236855	1	0.999828	0.841361	0.958522	0.577998	0.999662
	Rpl13a-ps1	0	2	0	0	0	4.7624	0	0	0	0.093821	0.807948	0.237217	1	0.918476	0.843211	0.958522	0.578519	0.999662
	Vmn2r66	2	6	0	0	0	2.28558	0	0	0	0.125538	0.517936	0.237342	1	0.918476	0.841361	0.958522	0.578699	0.999662
	Gpc4	1	0	0	0	0	0	0	0	0	0.103838	0.607866	0.237686	1	0.918476	0.841361	0.958522	0.579195	0.999662
	Evpl	1	1	0	0	0	0.256539	0	0	0	0.12315	0.426335	0.237947	1	0.918476	0.841361	0.958522	0.579569	0.999662
	Sval3	1	2	0	0	0	4.66034	0	0	0	0.0960627	0.768141	0.238006	1	0.918476	0.841361	0.958522	0.579654	0.999662
	Mpl	1	0	0	0	0	0	0	0	0	0.105635	0.590641	0.238196	1	0.918476	0.841361	0.958522	0.579927	0.999662
	Spaca7	0	2	0	0	0	4.67137	0	0	0	0.09727	0.750811	0.238219	1	0.918476	0.841361	0.958522	0.57996	0.999662
	Trip10	2	0	0	0	0	0	0	0	0	0.109515	0.555274	0.238333	1	0.918476	0.841361	0.958522	0.580123	0.999662
	Psap	1	0	0	0	0	0	0	0	0	0.107162	0.576618	0.238552	1	0.918476	0.841361	0.958522	0.580437	0.999662
	Vmn1r60	0	3	0	0	0	3.50163	0	0	0	0.0967485	0.768424	0.238625	1	0.918476	0.841361	0.958522	0.580541	0.999662
	Clmp	1	3	0	0	0	3.35684	0	0	0	0.104264	0.666998	0.238926	1	0.918476	0.841361	0.958522	0.580973	0.999662
	Olfr834	0	3	0	0	0	3.499	0	0	0	0.0969251	0.768656	0.239	1	0.918476	0.841361	0.958522	0.581079	0.999662
	Olfr869	0	3	0	0	0	3.4684	0	0	0	0.0990082	0.736031	0.239058	1	0.918476	0.841361	0.958522	0.581161	0.999662
	Fbxo46	2	0	0	0	0	0	0	0	0	0.0975677	0.715045	0.239151	1	0.918476	0.841361	0.958522	0.581295	0.999662
	Ptbp3	1	0	0	0	0	0	0	0	0	0.10755	0.576488	0.239204	1	0.918476	0.841361	0.958522	0.581371	0.999662
	Mgat5b	1	4	1	0	0	2.16577	5.28663	5.28663	0	0.223919	0.200309	0.239322	1	0.926642	0.841361	0.958522	0.581539	0.999662
	Ttc9	0	2	0	0	0	4.68756	0	0	0	0.096643	0.772888	0.239465	1	0.918476	0.841361	0.958522	0.581744	0.999662
	Nhs	2	1	0	0	0	0.254055	0	0	0	0.115926	0.486704	0.239831	1	0.918476	0.841361	0.958522	0.582267	0.999662
	Helz2	1	2	0	0	0	0.345396	0	0	0	0.131706	0.379036	0.23999	1	0.918476	0.841361	0.958522	0.582494	0.999662
	Nol4	0	4	0	0	0	2.83205	0	0	0	0.113308	0.601787	0.240028	1	0.918476	0.841361	0.958522	0.582547	0.999662
	Gm14446	0	1	1	0	0	0.98882	10.7606	10.7606	0	0.991522	0.0918799	0.240076	1	0.999828	0.841361	0.958522	0.582617	0.999662
	Cspg4	0	1	0	0	0	0.241998	0	0	0	0.110384	0.523243	0.240096	1	0.918476	0.841361	0.958522	0.582644	0.999662
	Ppm1d	1	0	0	0	0	0	0	0	0	0.101658	0.654406	0.240205	1	0.918476	0.841361	0.958522	0.5828	0.999662
	Olfr771	0	3	0	0	0	3.47544	0	0	0	0.0985237	0.753848	0.240389	1	0.918476	0.841361	0.958522	0.583063	0.999662
	Tec	0	4	0	0	0	2.75416	0	0	0	0.122452	0.544934	0.24047	1	0.918476	0.841361	0.958522	0.583178	0.999662
	Olfr220	0	3	0	0	0	3.48691	0	0	0	0.097741	0.768185	0.240558	1	0.918476	0.841361	0.958522	0.583303	0.999662
	Tdrd6	1	9	0	0	0	1.97353	0	0	0	0.15194	0.439344	0.24065	1	0.918476	0.841361	0.958522	0.583435	0.999662
	Wbp11	1	0	0	0	0	0	0	0	0	0.10609	0.601732	0.240766	1	0.918476	0.841361	0.958522	0.5836	0.999662
	Dpep3	0	1	0	1	0	0.937844	10.6392	10.6392	0	0.951307	0.0930501	0.240796	1	0.999828	0.841361	0.958522	0.583642	0.999662
	Shoc2	1	0	0	0	0	0	0	0	0	0.105065	0.615745	0.241077	1	0.918476	0.841361	0.958522	0.584042	0.999662
	Pknox2	0	1	0	1	0	0.926528	10.5978	10.5978	0	0.94202	0.0934565	0.241147	1	0.999828	0.841361	0.958522	0.584141	0.999662
	Gm12185	0	5	0	0	0	2.62313	0	0	0	0.107692	0.657919	0.241167	1	0.918476	0.841361	0.958522	0.58417	0.999662
	Btn1a1	0	1	1	0	0	0.848881	10.3673	10.3673	0	0.874503	0.0957772	0.241226	1	0.999828	0.841361	0.958522	0.584255	0.999662
	Ephb1	2	1	1	0	0	0.359739	4.37168	4.37168	0	0.262137	0.244971	0.241332	1	0.926642	0.841361	0.958522	0.584405	0.999662
	Gpr153	1	0	0	0	0	0	0	0	0	0.101251	0.670163	0.241418	1	0.918476	0.841361	0.958522	0.584528	0.999662
	Tcaim	2	0	0	0	0	0	0	0	0	0.109	0.577507	0.241441	1	0.918476	0.841361	0.958522	0.58456	0.999662
	Slc38a9	0	4	0	0	0	2.80865	0	0	0	0.115966	0.589124	0.241499	1	0.918476	0.841361	0.958522	0.584642	0.999662
	Il22ra1	1	0	0	0	0	0	0	0	0	0.103154	0.645867	0.241858	1	0.918476	0.841361	0.958522	0.585152	0.999662
	Syt5	1	3	0	0	0	3.32595	0	0	0	0.106615	0.660357	0.242045	1	0.918476	0.841361	0.958522	0.585418	0.999662
	Sec14l2	0	3	0	0	0	3.31062	0	0	0	0.110723	0.625976	0.242119	1	0.918476	0.841361	0.958522	0.585522	0.999662
	Pccb	1	0	0	0	0	0	0	0	0	0.106264	0.609101	0.242219	1	0.918476	0.841361	0.958522	0.585664	0.999662
	Slc7a7	0	2	0	1	0	1.68905	9.23422	9.23422	0	0.529463	0.108959	0.242305	1	0.999828	0.841361	0.958522	0.585786	0.999662
	Dnajc11	1	0	0	0	0	0	0	0	0	0.109939	0.571573	0.242477	1	0.918476	0.841361	0.958522	0.58603	0.999662
	Slc9a2	1	4	1	0	0	1.9568	6.36215	6.36215	0	0.286718	0.163576	0.242479	1	0.926642	0.841361	0.958522	0.586034	0.999662
	Cbfa2t2	1	0	0	0	0	0	0	0	0	0.106475	0.608455	0.242496	1	0.918476	0.841361	0.958522	0.586057	0.999662
	Plekhs1	0	2	1	0	0	1.91421	8.36538	8.36538	0	0.442132	0.121604	0.242498	1	0.980624	0.841361	0.958522	0.58606	0.999662
	Lrrtm4	0	4	0	0	0	2.87718	0	0	0	0.108389	0.654267	0.242526	1	0.918476	0.841361	0.958522	0.586099	0.999662
	Traf3	1	0	0	0	0	0	0	0	0	0.106411	0.611051	0.24278	1	0.918476	0.841361	0.958522	0.58646	0.999662
	Zbtb22	1	0	0	0	0	0	0	0	0	0.0981003	0.741024	0.242897	1	0.918476	0.841361	0.958522	0.586625	0.999662
	Ubqln1	1	0	0	0	0	0	0	0	0	0.106395	0.612257	0.242936	1	0.918476	0.841361	0.958522	0.586681	0.999662
	Arid1b	0	1	0	0	0	0.254506	0	0	0	0.125725	0.425833	0.243201	1	0.918476	0.841361	0.958522	0.587055	0.999662
	Hpx	3	0	0	0	0	0	0	0	0	0.108801	0.592712	0.243332	1	0.918476	0.841361	0.958522	0.58724	0.999662
	Rbfox1	0	3	0	0	0	3.27317	0	0	0	0.113764	0.607873	0.243499	1	0.918476	0.841361	0.958522	0.587475	0.999662
	Gin1	1	0	0	0	0	0	0	0	0	0.107171	0.607404	0.243573	1	0.918476	0.841361	0.958522	0.587581	0.999662
	Arl13a	1	2	0	1	0	1.95421	8.01752	8.01752	0	0.425237	0.126701	0.243605	1	0.971823	0.841361	0.958522	0.587625	0.999662
	Tesk2	1	0	0	0	0	0	0	0	0	0.10726	0.608228	0.243858	1	0.918476	0.841361	0.958522	0.587983	0.999662
	Ghrhr	1	2	0	1	0	1.86911	8.33213	8.33213	0	0.454414	0.121402	0.243904	1	0.984001	0.841361	0.958522	0.588048	0.999662
	Tbx6	0	3	0	0	0	3.40437	0	0	0	0.103559	0.70909	0.24392	1	0.918476	0.841361	0.958522	0.58807	0.999662
	Olfr1101	0	3	0	0	0	3.45143	0	0	0	0.100188	0.756712	0.243989	1	0.918476	0.841361	0.958522	0.588167	0.999662
	Dsn1	0	1	1	0	0	1.35514	10.4381	10.4381	0	0.782782	0.0950531	0.244056	1	0.999828	0.841361	0.958522	0.588262	0.999662
	Ceacam3	0	3	0	1	0	1.80004	8.04447	8.04447	0	0.407382	0.126995	0.244151	1	0.960718	0.841361	0.958522	0.588396	0.999662
	Ank2	5	15	0	0	0	1.42699	0	0	0	0.346114	0.205657	0.244243	1	0.935954	0.841361	0.958522	0.588525	0.999662
	Siglecg	0	4	0	0	0	2.82325	0	0	0	0.114299	0.613094	0.244268	1	0.918476	0.841361	0.958522	0.588561	0.999662
	Adam10	2	5	0	0	0	2.36219	0	0	0	0.138153	0.479875	0.244591	1	0.918476	0.841361	0.958522	0.589016	0.999662
	Acvr2a	1	0	0	0	0	0	0	0	0	0.109897	0.584665	0.244666	1	0.918476	0.841361	0.958522	0.589121	0.999662
	Cntnap5b	2	7	0	0	0	2.01872	0	0	0	0.165561	0.401124	0.2448	1	0.918476	0.841361	0.958522	0.58931	0.999662
	Pipox	0	3	0	0	0	3.33634	0	0	0	0.108695	0.659732	0.245103	1	0.918476	0.841361	0.958522	0.589736	0.999662
	Gfap	0	3	0	0	0	3.35013	0	0	0	0.107628	0.670645	0.245143	1	0.918476	0.841361	0.958522	0.589792	0.999662
	Ccr8	0	3	0	0	0	3.45695	0	0	0	0.0998027	0.772836	0.245148	1	0.918476	0.841361	0.958522	0.5898	0.999662
	Eefsec	1	0	0	0	0	0	0	0	0	0.102757	0.6779	0.245193	1	0.918476	0.841361	0.958522	0.589863	0.999662
	Myh13	1	4	1	1	0	0.967003	4.56403	4.56403	0	0.955274	0.0998916	0.245305	1	0.999828	0.841361	0.958522	0.590021	0.999662
	Syt9	2	0	0	0	0	0	0	0	0	0.106488	0.629796	0.245362	1	0.918476	0.841361	0.958522	0.590101	0.999662
	Ankrd13d	1	0	0	0	0	0	0	0	0	0.108626	0.602824	0.245428	1	0.918476	0.841361	0.958522	0.590194	0.999662
	Slc4a9	1	5	0	0	0	2.42918	0	0	0	0.13113	0.517401	0.245442	1	0.918476	0.841361	0.958522	0.590213	0.999662
	Adam4	1	5	0	0	0	2.51599	0	0	0	0.117506	0.595336	0.245459	1	0.918476	0.841361	0.958522	0.590238	0.999662
	Runx2	1	0	0	0	0	0	0	0	0	0.108163	0.608297	0.245474	1	0.918476	0.841361	0.958522	0.590258	0.999662
	Btbd16	1	0	0	0	0	0	0	0	0	0.111634	0.573028	0.245637	1	0.918476	0.841361	0.958522	0.590487	0.999662
	Slc40a1	0	4	0	0	0	2.85647	0	0	0	0.110614	0.65026	0.245699	1	0.918476	0.841361	0.958522	0.590574	0.999662
	Grk6	1	0	0	0	0	0	0	0	0	0.112002	0.570945	0.245894	1	0.918476	0.841361	0.958522	0.590848	0.999662
	Olfr836	0	3	0	0	0	3.44366	0	0	0	0.100735	0.763991	0.245938	1	0.918476	0.841361	0.958522	0.59091	0.999662
	Klra2	0	1	0	1	0	1.31909	10.3918	10.3918	0	0.800955	0.0955257	0.246056	1	0.999828	0.841361	0.958522	0.591075	0.999662
	Abcc10	0	1	0	1	0	0.362175	4.36031	4.36031	0	0.275413	0.247945	0.246129	1	0.926642	0.841361	0.958522	0.591178	0.999662
	Mc3r	0	3	0	0	0	3.49478	0	0	0	0.0972087	0.838096	0.246295	1	0.918476	0.85411	0.958522	0.59141	0.999662
	Aadacl2	2	2	1	0	0	1.63056	9.03282	9.03282	0	0.549987	0.110427	0.246368	1	0.999828	0.841361	0.958522	0.591512	0.999662
	5430402E10Rik	0	2	0	0	0	4.56899	0	0	0	0.101373	0.753252	0.246517	1	0.918476	0.841361	0.958522	0.591721	0.999662
	Slc5a12	0	4	0	0	0	2.75348	0	0	0	0.122535	0.566828	0.246545	1	0.918476	0.841361	0.958522	0.591761	0.999662
	Clip4	0	3	1	0	0	1.98307	7.04303	7.04303	0	0.338744	0.147104	0.246613	1	0.933821	0.841361	0.958522	0.591856	0.999662
	Actl6a	0	2	0	1	0	1.96951	7.99114	7.99114	0	0.423791	0.127934	0.246722	1	0.970993	0.841361	0.958522	0.592008	0.999662
	Tia1	0	2	1	0	0	2.1851	7.20595	7.20595	0	0.361661	0.143439	0.246739	1	0.943618	0.841361	0.958522	0.592032	0.999662
	Hyal5	0	2	1	0	0	1.59636	9.3813	9.3813	0	0.572414	0.107059	0.246744	1	0.999828	0.841361	0.958522	0.592039	0.999662
	Ahnak	1	4	0	0	0	0.416973	0	0	0	0.127635	0.412462	0.24702	1	0.918476	0.841361	0.958522	0.592425	0.999662
	Alpi	1	0	0	0	0	0	0	0	0	0.10868	0.612771	0.247088	1	0.918476	0.841361	0.958522	0.592519	0.999662
	Gpr161	1	0	0	0	0	0	0	0	0	0.105035	0.660328	0.247244	1	0.918476	0.841361	0.958522	0.592738	0.999662
	Ppp3cc	1	0	0	0	0	0	0	0	0	0.112972	0.569916	0.247361	1	0.918476	0.841361	0.958522	0.592901	0.999662
	H2-M1	0	3	0	0	0	3.36678	0	0	0	0.106357	0.698101	0.247433	1	0.918476	0.841361	0.958522	0.593002	0.999662
	Olfm4	1	0	0	0	0	0	0	0	0	0.109657	0.604304	0.247482	1	0.918476	0.841361	0.958522	0.59307	0.999662
	Ythdf2	1	0	0	0	0	0	0	0	0	0.107991	0.624336	0.247615	1	0.918476	0.841361	0.958522	0.593256	0.999662
	Zfp384	1	0	0	0	0	0	0	0	0	0.109969	0.602477	0.247737	1	0.918476	0.841361	0.958522	0.593426	0.999662
	Cenpf	1	2	1	0	0	0.352362	1.89115	1.89115	0	0.139752	0.578102	0.247864	1	0.918476	0.841361	0.958522	0.593603	0.999662
	Wdr70	0	4	0	0	0	2.74024	0	0	0	0.124178	0.56206	0.247879	1	0.918476	0.841361	0.958522	0.593624	0.999662
	Naip6	6	6	2	0	0	1.18105	4.53954	4.53954	0	0.735687	0.0959707	0.247905	1	0.999828	0.841361	0.958522	0.593661	0.999662
	Serinc3	0	2	0	1	0	1.73931	8.80571	8.80571	0	0.508015	0.11487	0.24797	1	0.999828	0.841361	0.958522	0.593752	0.999662
	Ccny	1	3	0	0	0	3.27314	0	0	0	0.110796	0.653048	0.248215	1	0.918476	0.841361	0.958522	0.594093	0.999662
	Cd5l	1	1	1	0	0	1.1393	10.372	10.372	0	0.903157	0.09513	0.248257	1	0.999828	0.841361	0.958522	0.594151	0.999662
	Rbm45	2	0	0	0	0	0	0	0	0	0.110669	0.601442	0.248396	1	0.918476	0.841361	0.958522	0.594344	0.999662
	Pbsn	0	2	0	0	0	4.50168	0	0	0	0.10421	0.727006	0.248589	1	0.918476	0.841361	0.958522	0.594613	0.999662
	Kcna5	1	0	0	0	0	0	0	0	0	0.101393	0.736081	0.248875	1	0.918476	0.841361	0.958522	0.595011	0.999662
	Fancg	1	0	0	0	0	0	0	0	0	0.114475	0.564351	0.248883	1	0.918476	0.841361	0.958522	0.595023	0.999662
	Pbp2	0	2	0	0	0	4.62224	0	0	0	0.0992085	0.819352	0.249085	1	0.918476	0.845591	0.958522	0.595303	0.999662
	Cyp2d11	2	4	0	0	0	2.77103	0	0	0	0.112855	0.640726	0.249096	1	0.918476	0.841361	0.958522	0.595318	0.999662
	Eif2ak2	1	0	0	0	0	0	0	0	0	0.115982	0.552705	0.249196	1	0.918476	0.841361	0.958522	0.595457	0.999662
	Ubqlnl	1	2	1	0	0	1.26353	10.1505	10.1505	0	0.77018	0.0974498	0.249218	1	0.999828	0.841361	0.958522	0.595488	0.999662
	Gm6890	0	2	0	0	0	4.60188	0	0	0	0.100028	0.803314	0.249267	1	0.918476	0.841812	0.958522	0.595556	0.999662
	Hsf2	1	0	0	0	0	0	0	0	0	0.111646	0.594163	0.249302	1	0.918476	0.841361	0.958522	0.595605	0.999662
	Zfp397	1	0	0	0	0	0	0	0	0	0.110467	0.607283	0.249386	1	0.918476	0.841361	0.958522	0.595722	0.999662
	Tas2r137	0	3	0	0	0	3.43175	0	0	0	0.10158	0.779579	0.249401	1	0.918476	0.841361	0.958522	0.595743	0.999662
	Ikzf2	0	1	1	0	0	0.827183	9.89405	9.89405	0	0.85439	0.100899	0.249677	1	0.999828	0.841361	0.958522	0.596126	0.999662
	Armc3	1	5	0	0	0	2.39664	0	0	0	0.136701	0.505272	0.249692	1	0.918476	0.841361	0.958522	0.596146	0.999662
	Cnksr3	1	0	0	0	0	0	0	0	0	0.111058	0.603108	0.249751	1	0.918476	0.841361	0.958522	0.596229	0.999662
	Mchr1	0	3	0	0	0	3.42319	0	0	0	0.102194	0.774713	0.250046	1	0.918476	0.841361	0.958522	0.596638	0.999662
	Cyp2d9	1	1	1	0	0	0.775955	9.62466	9.62466	0	0.803246	0.103405	0.250046	1	0.999828	0.841361	0.958522	0.596638	0.999662
	Pias1	0	4	0	0	0	2.75297	0	0	0	0.122598	0.579874	0.250048	1	0.918476	0.841361	0.958522	0.59664	0.999662
	Mettl8	0	1	1	0	0	1.14952	10.3451	10.3451	0	0.897251	0.0960067	0.250103	1	0.999828	0.841361	0.958522	0.596716	0.999662
	Atp13a3	2	1	0	0	0	0.279906	0	0	0	0.149004	0.358543	0.250213	1	0.918476	0.841361	0.958522	0.596869	0.999662
	Tmem39a	0	2	1	0	0	1.76844	8.60178	8.60178	0	0.496135	0.1179	0.250333	1	0.998027	0.841361	0.958522	0.597035	0.999662
	Dicer1	3	2	0	0	0	0.38229	0	0	0	0.164524	0.309118	0.250516	1	0.918476	0.841361	0.958522	0.597289	0.999662
	Gm16519	1	2	0	0	0	4.6008	0	0	0	0.098404	0.858104	0.250522	1	0.918476	0.866399	0.958522	0.597297	0.999662
	Tex24	2	3	0	0	0	3.31157	0	0	0	0.105382	0.725955	0.250531	1	0.918476	0.841361	0.958522	0.597309	0.999662
	Tox3	1	0	0	0	0	0	0	0	0	0.109367	0.627976	0.250625	1	0.918476	0.841361	0.958522	0.59744	0.999662
	Abl2	1	1	1	0	0	0.38643	4.78144	4.78144	0	0.305857	0.223362	0.250664	1	0.926642	0.841361	0.958522	0.597493	0.999662
	Gm3543	0	2	0	0	0	4.50044	0	0	0	0.104263	0.743506	0.250876	1	0.918476	0.841361	0.958522	0.597786	0.999662
	5730559C18Rik	1	0	0	0	0	0	0	0	0	0.109482	0.629669	0.251084	1	0.918476	0.841361	0.958522	0.598074	0.999662
	Olfr312	1	3	0	0	0	3.35691	0	0	0	0.104258	0.749512	0.251258	1	0.918476	0.841361	0.958522	0.598314	0.999662
	Mllt3	1	0	0	0	0	0	0	0	0	0.111364	0.610707	0.251511	1	0.918476	0.841361	0.958522	0.598664	0.999662
	Bin1	1	0	0	0	0	0	0	0	0	0.117431	0.552371	0.251531	1	0.918476	0.841361	0.958522	0.598691	0.999662
	Dync1i1	0	4	0	0	0	2.72525	0	0	0	0.126071	0.565137	0.251702	1	0.918476	0.841361	0.958522	0.598927	0.999662
	Eef1g	1	2	1	0	0	1.96898	7.65679	7.65679	0	0.420444	0.133334	0.251804	1	0.969275	0.841361	0.958522	0.599068	0.999662
	Naga	0	1	0	1	0	1.02671	10.2375	10.2375	0	0.980221	0.0971329	0.251887	1	0.999828	0.841361	0.958522	0.599183	0.999662
	Slc7a10	1	0	0	0	0	0	0	0	0	0.108818	0.64354	0.251897	1	0.918476	0.841361	0.958522	0.599196	0.999662
	Vmn2r15	0	4	1	0	0	1.90606	6.57112	6.57112	0	0.311524	0.15878	0.252048	1	0.926642	0.841361	0.958522	0.599404	0.999662
	Klhl6	0	4	0	0	0	2.77759	0	0	0	0.119611	0.608279	0.252115	1	0.918476	0.841361	0.958522	0.599497	0.999662
	Ppp1r16b	1	0	0	0	0	0	0	0	0	0.110927	0.619813	0.252168	1	0.918476	0.841361	0.958522	0.599569	0.999662
	Phf19	1	0	0	0	0	0	0	0	0	0.115512	0.573938	0.252398	1	0.918476	0.841361	0.958522	0.599886	0.999662
	Slc9b2	1	0	0	0	0	0	0	0	0	0.111765	0.612246	0.252462	1	0.918476	0.841361	0.958522	0.599975	0.999662
	4732456N10Rik	1	1	1	0	0	0.790942	9.59224	9.59224	0	0.818272	0.103795	0.252491	1	0.999828	0.841361	0.958522	0.600015	0.999662
	Aspn	0	3	0	0	0	3.32179	0	0	0	0.109837	0.690216	0.25254	1	0.918476	0.841361	0.958522	0.600082	0.999662
	Pcnxl4	0	1	1	0	0	0.397782	4.99164	4.99164	0	0.327705	0.214347	0.252551	1	0.926681	0.841361	0.958522	0.600097	0.999662
	Bzw1	0	3	0	0	0	3.23167	0	0	0	0.117262	0.622661	0.252684	1	0.918476	0.841361	0.958522	0.60028	0.999662
	9330101J02Rik	1	1	1	0	0	0.306797	2.8738	2.8738	0	0.190167	0.382275	0.252695	1	0.918476	0.841361	0.958522	0.600295	0.999662
	Cstf2	1	0	0	0	0	0	0	0	0	0.114145	0.589445	0.252819	1	0.918476	0.841361	0.958522	0.600466	0.999662
	Sp1	0	1	1	0	0	0.614639	8.30997	8.30997	0	0.624681	0.122504	0.25288	1	0.999828	0.841361	0.958522	0.600549	0.999662
	Nav2	2	2	0	0	0	0.366983	0	0	0	0.150942	0.349984	0.253098	1	0.918476	0.841361	0.958522	0.600849	0.999662
	F10	0	1	0	1	0	0.898856	9.97131	9.97131	0	0.91873	0.100028	0.253184	1	0.999828	0.841361	0.958522	0.600967	0.999662
	Vmn1r33	0	3	0	0	0	3.37273	0	0	0	0.105907	0.743658	0.253315	1	0.918476	0.841361	0.958522	0.601147	0.999662
	Henmt1	0	3	0	0	0	3.28203	0	0	0	0.113035	0.663455	0.253548	1	0.918476	0.841361	0.958522	0.601467	0.999662
	Pds5a	2	1	0	0	0	0.280488	0	0	0	0.149777	0.365324	0.253592	1	0.918476	0.841361	0.958522	0.601527	0.999662
	BC053749	1	0	0	0	0	0	0	0	0	0.111592	0.622522	0.253765	1	0.918476	0.841361	0.958522	0.601765	0.999662
	Actl6b	1	2	0	1	0	1.81462	8.14097	8.14097	0	0.474585	0.124571	0.254208	1	0.993905	0.841361	0.958522	0.602371	0.999662
	Olfr331	0	3	0	0	0	3.38261	0	0	0	0.105167	0.761432	0.254211	1	0.918476	0.841361	0.958522	0.602375	0.999662
	Ipcef1	0	1	0	1	0	1.09234	10.1613	10.1613	0	0.934334	0.0979453	0.254246	1	0.999828	0.841361	0.958522	0.602424	0.999662
	Zfp563	2	0	0	0	0	0	0	0	0	0.115777	0.584447	0.254298	1	0.918476	0.841361	0.958522	0.602495	0.999662
	Olfr1255	1	3	0	0	0	3.33032	0	0	0	0.106278	0.743879	0.254384	1	0.918476	0.841361	0.958522	0.602613	0.999662
	Trim8	2	0	0	0	0	0	0	0	0	0.109819	0.651276	0.254486	1	0.918476	0.841361	0.958522	0.602753	0.999662
	Brca1	4	2	0	0	0	0.379844	0	0	0	0.156937	0.343606	0.254595	1	0.918476	0.841361	0.958522	0.602901	0.999662
	Pde1a	1	4	0	0	0	2.68415	0	0	0	0.127034	0.566257	0.254668	1	0.918476	0.841361	0.958522	0.603001	0.999662
	Ubn2	1	1	1	0	0	0.354691	3.98393	3.98393	0	0.259098	0.271666	0.254679	1	0.926642	0.841361	0.958522	0.603016	0.999662
	Msl3	1	0	0	0	0	0	0	0	0	0.116836	0.574309	0.254703	1	0.918476	0.841361	0.958522	0.603049	0.999662
	Nlgn1	0	5	0	0	0	2.49827	0	0	0	0.125433	0.586263	0.25504	1	0.918476	0.841361	0.958522	0.60351	0.999662
	Stmn4	0	2	0	0	0	4.41138	0	0	0	0.108199	0.719633	0.255073	1	0.918476	0.841361	0.958522	0.603555	0.999662
	Tat	2	0	0	0	0	0	0	0	0	0.115063	0.599637	0.255735	1	0.918476	0.841361	0.958522	0.604458	0.999662
	Slc2a9	1	0	0	0	0	0	0	0	0	0.113143	0.61759	0.255735	1	0.918476	0.841361	0.958522	0.604458	0.999662
	Fzd4	1	0	0	0	0	0	0	0	0	0.108396	0.679635	0.255938	1	0.918476	0.841361	0.958522	0.604735	0.999662
	Cdr2	2	1	1	0	0	0.848623	9.6489	9.6489	0	0.872755	0.102598	0.255993	1	0.999828	0.841361	0.958522	0.604811	0.999662
	Mtrf1	2	0	0	0	0	0	0	0	0	0.120172	0.554882	0.256038	1	0.918476	0.841361	0.958522	0.604872	0.999662
	Mlph	1	0	0	0	0	0	0	0	0	0.116366	0.586182	0.256051	1	0.918476	0.841361	0.958522	0.604889	0.999662
	Lrit2	2	1	1	0	0	0.643144	8.44952	8.44952	0	0.654571	0.118942	0.256288	1	0.999828	0.841361	0.958522	0.605212	0.999662
	Flnb	1	2	0	0	0	0.367169	0	0	0	0.157457	0.332415	0.256311	1	0.918476	0.841361	0.958522	0.605244	0.999662
	Ppm1g	1	0	0	0	0	0	0	0	0	0.113133	0.621653	0.256356	1	0.918476	0.841361	0.958522	0.605305	0.999662
	Mei4	0	3	0	0	0	3.29144	0	0	0	0.112268	0.686721	0.256363	1	0.918476	0.841361	0.958522	0.605315	0.999662
	Sergef	1	2	1	0	0	1.85526	7.91028	7.91028	0	0.459427	0.128607	0.256392	1	0.987656	0.841361	0.958522	0.605354	0.999662
	Mast2	1	1	0	0	0	0.269715	0	0	0	0.139939	0.407882	0.256393	1	0.918476	0.841361	0.958522	0.605354	0.999662
	Chst4	0	3	0	0	0	3.36232	0	0	0	0.106696	0.756029	0.256455	1	0.918476	0.841361	0.958522	0.605439	0.999662
	Naca	1	1	0	0	0	0.254035	0	0	0	0.120036	0.533054	0.256777	1	0.918476	0.841361	0.958522	0.605877	0.999662
	Sycp2	0	5	1	1	0	1.51447	4.31285	4.31285	0	0.473844	0.11281	0.256851	1	0.993722	0.841361	0.958522	0.605978	0.999662
	Slc23a3	1	0	0	0	0	0	0	0	0	0.11462	0.609525	0.257024	1	0.918476	0.841361	0.958522	0.606213	0.999662
	Cyp17a1	1	0	0	0	0	0	0	0	0	0.110727	0.655592	0.257045	1	0.918476	0.841361	0.958522	0.606242	0.999662
	Gm4787	0	1	1	0	0	0.575371	7.72611	7.72611	0	0.575272	0.132803	0.257064	1	0.999828	0.841361	0.958522	0.606267	0.999662
	Ube2t	0	2	0	0	0	4.39382	0	0	0	0.109001	0.724084	0.257213	1	0.918476	0.841361	0.958522	0.60647	0.999662
	Dock4	1	8	0	0	0	1.76802	0	0	0	0.245276	0.299715	0.25767	1	0.926642	0.841361	0.958522	0.60709	0.999662
	Pik3c2a	0	1	1	0	0	0.290646	2.43838	2.43838	0	0.173227	0.453026	0.257809	1	0.918476	0.841361	0.958522	0.607278	0.999662
	Olfr1423	1	3	0	0	0	3.33281	0	0	0	0.106086	0.776397	0.258058	1	0.918476	0.841361	0.958522	0.607616	0.999662
	Esco2	1	3	1	0	0	2.00939	6.35936	6.35936	0	0.325	0.163654	0.25808	1	0.926642	0.841361	0.958522	0.607646	0.999662
	Serpinb6c	0	3	0	0	0	3.29126	0	0	0	0.112282	0.696987	0.258138	1	0.918476	0.841361	0.958522	0.607724	0.999662
	Scai	1	4	0	0	0	2.57839	0	0	0	0.141877	0.503696	0.258199	1	0.918476	0.841361	0.958522	0.607807	0.999662
	Tnks	2	1	1	0	0	0.308819	2.80175	2.80175	0	0.188557	0.391045	0.258247	1	0.918476	0.841361	0.958522	0.607872	0.999662
	Pitpna	0	1	0	1	0	1.5269	9.51077	9.51077	0	0.705367	0.105438	0.258447	1	0.999828	0.841361	0.958522	0.608143	0.999662
	Mettl15	0	3	0	0	0	3.27563	0	0	0	0.113561	0.685465	0.258481	1	0.918476	0.841361	0.958522	0.608188	0.999662
	Tmprss13	1	0	0	0	0	0	0	0	0	0.116859	0.595254	0.258484	1	0.918476	0.841361	0.958522	0.608193	0.999662
	Lman1	1	0	0	0	0	0	0	0	0	0.118004	0.585024	0.258628	1	0.918476	0.841361	0.958522	0.608387	0.999662
	Cyp4f40	0	2	0	1	0	1.66041	8.66512	8.66512	0	0.542247	0.116943	0.258665	1	0.999828	0.841361	0.958522	0.608438	0.999662
	Sfrp4	1	3	0	0	0	3.23545	0	0	0	0.113911	0.680056	0.258685	1	0.918476	0.841361	0.958522	0.608464	0.999662
	Olfr574	0	3	0	0	0	3.35668	0	0	0	0.107126	0.768068	0.258799	1	0.918476	0.841361	0.958522	0.608619	0.999662
	Clec3a	0	2	0	0	0	4.45741	0	0	0	0.106138	0.779687	0.258826	1	0.918476	0.841361	0.958522	0.608655	0.999662
	Dld	1	0	0	0	0	0	0	0	0	0.119065	0.576437	0.258846	1	0.918476	0.841361	0.958522	0.608682	0.999662
	Mpp2	1	0	0	0	0	0	0	0	0	0.114583	0.621918	0.258952	1	0.918476	0.841361	0.958522	0.608826	0.999662
	B4galnt2	1	0	0	0	0	0	0	0	0	0.117455	0.593327	0.259169	1	0.918476	0.841361	0.958522	0.609119	0.999662
	Sh3rf1	1	1	1	0	0	0.501566	6.66554	6.66554	0	0.472567	0.155401	0.259294	1	0.992453	0.841361	0.958522	0.609287	0.999662
	Donson	1	0	0	0	0	0	0	0	0	0.116606	0.603264	0.259423	1	0.918476	0.841361	0.958522	0.609462	0.999662
	Zkscan8	0	2	1	0	0	1.57241	8.93143	8.93143	0	0.584291	0.113075	0.259587	1	0.999828	0.841361	0.958522	0.609682	0.999662
	Foxj3	0	3	1	0	0	2.09339	6.1074	6.1074	0	0.304307	0.172061	0.259827	1	0.926642	0.841361	0.958522	0.610006	0.999662
	Ugt8a	1	4	0	0	0	2.73099	0	0	0	0.121064	0.628281	0.25999	1	0.918476	0.841361	0.958522	0.610226	0.999662
	Bfsp1	1	4	0	0	0	2.72152	0	0	0	0.122243	0.620753	0.260299	1	0.918476	0.841361	0.958522	0.610642	0.999662
	Tas2r121	1	3	0	0	0	3.27353	0	0	0	0.110765	0.726747	0.260442	1	0.918476	0.841361	0.958522	0.610834	0.999662
	Ackr2	0	3	0	0	0	3.36016	0	0	0	0.10686	0.786347	0.260449	1	0.918476	0.841361	0.958522	0.610844	0.999662
	BC027231	1	0	0	0	0	0	0	0	0	0.117713	0.598832	0.260568	1	0.918476	0.841361	0.958522	0.611003	0.999662
	AW554918	1	4	0	0	0	2.63837	0	0	0	0.133217	0.553016	0.260641	1	0.918476	0.841361	0.958522	0.611102	0.999662
	Olfr829	0	3	0	0	0	3.32641	0	0	0	0.109473	0.749585	0.260879	1	0.918476	0.841361	0.958522	0.611422	0.999662
	Dkk4	0	2	0	0	0	4.39755	0	0	0	0.10883	0.754342	0.260972	1	0.918476	0.841361	0.958522	0.611547	0.999662
	Ubr2	0	1	0	0	0	0.280749	0	0	0	0.159819	0.342355	0.261067	1	0.918476	0.841361	0.958522	0.611675	0.999662
	Vmn1r72	1	3	0	0	0	3.27258	0	0	0	0.110841	0.730409	0.261117	1	0.918476	0.841361	0.958522	0.611742	0.999662
	Rev1	3	1	0	0	0	0.283683	0	0	0	0.150416	0.388696	0.261124	1	0.918476	0.841361	0.958522	0.61175	0.999662
	Stk30	0	3	0	0	0	3.15068	0	0	0	0.124499	0.606492	0.26117	1	0.918476	0.841361	0.958522	0.611813	0.999662
	Lins	1	1	1	0	0	0.546003	7.22658	7.22658	0	0.533342	0.142143	0.261201	1	0.999828	0.841361	0.958522	0.611854	0.999662
	Acss3	0	4	0	0	0	2.64828	0	0	0	0.136356	0.543389	0.261317	1	0.918476	0.841361	0.958522	0.612009	0.999662
	Vmn2r118	0	5	0	0	0	2.44136	0	0	0	0.134626	0.557563	0.261464	1	0.918476	0.841361	0.958522	0.612207	0.999662
	Cyp4a32	1	0	0	0	0	0	0	0	0	0.118912	0.592463	0.2615	1	0.918476	0.841361	0.958522	0.612255	0.999662
	Cyp4f16	0	1	1	0	0	0.861035	9.50652	9.50652	0	0.885524	0.105491	0.261571	1	0.999828	0.841361	0.958522	0.61235	0.999662
	Cerkl	0	2	0	1	0	1.72565	8.32202	8.32202	0	0.513723	0.122307	0.261644	1	0.999828	0.841361	0.958522	0.612449	0.999662
	Zfp786	0	1	1	0	0	0.644559	8.27315	8.27315	0	0.660834	0.123109	0.261654	1	0.999828	0.841361	0.958522	0.612461	0.999662
	Olfr290	1	3	0	0	0	3.27155	0	0	0	0.110925	0.733559	0.261727	1	0.918476	0.841361	0.958522	0.612559	0.999662
	Cyp2d12	2	4	0	0	0	2.70744	0	0	0	0.120508	0.638972	0.262004	1	0.918476	0.841361	0.958522	0.612931	0.999662
	Prpsap2	0	3	0	0	0	3.22763	0	0	0	0.11761	0.665717	0.26207	1	0.918476	0.841361	0.958522	0.613019	0.999662
	Cyp2c40	0	2	1	0	0	1.57409	8.81629	8.81629	0	0.583447	0.114717	0.262384	1	0.999828	0.841361	0.958522	0.613439	0.999662
	4930444G20Rik	2	0	0	0	0	0	0	0	0	0.1128	0.66991	0.262482	1	0.918476	0.841361	0.958522	0.613571	0.999662
	Snx7	0	1	1	0	0	0.954992	9.68768	9.68768	0	0.965128	0.103296	0.262523	1	0.999828	0.841361	0.958522	0.613626	0.999662
	Bmp4	0	3	0	0	0	3.31013	0	0	0	0.110762	0.744421	0.262599	1	0.918476	0.841361	0.958522	0.613728	0.999662
	4930544G11Rik	0	2	0	0	0	4.43252	0	0	0	0.107245	0.794795	0.262605	1	0.918476	0.841361	0.958522	0.613736	0.999662
	Gm10845	0	2	0	0	0	4.44746	0	0	0	0.106579	0.809291	0.262764	1	0.918476	0.84344	0.958522	0.613947	0.999662
	Gadl1	1	0	0	0	0	0	0	0	0	0.12036	0.586072	0.2628	1	0.918476	0.841361	0.958522	0.613995	0.999662
	Vmn2r13	0	5	0	0	0	2.47001	0	0	0	0.129905	0.588914	0.262909	1	0.918476	0.841361	0.958522	0.614141	0.999662
	Lap3	1	0	0	0	0	0	0	0	0	0.119576	0.594509	0.262992	1	0.918476	0.841361	0.958522	0.614253	0.999662
	Stk24	0	3	0	0	0	3.18544	0	0	0	0.121324	0.638592	0.263034	1	0.918476	0.841361	0.958522	0.614309	0.999662
	Trim47	1	0	0	0	0	0	0	0	0	0.112969	0.670946	0.263212	1	0.918476	0.841361	0.958522	0.614546	0.999662
	Vmn2r32	1	1	1	0	0	0.42356	5.23279	5.23279	0	0.360577	0.202552	0.263242	1	0.943618	0.841361	0.958522	0.614587	0.999662
	Trim30c	2	3	1	0	0	1.9655	6.2546	6.2546	0	0.335308	0.165897	0.263473	1	0.932228	0.841361	0.958522	0.614894	0.999662
	Ctnna2	1	5	1	0	0	2.11229	4.22403	4.22403	0	0.198879	0.255217	0.263489	1	0.919954	0.841361	0.958522	0.614916	0.999662
	Apobec4	1	3	0	0	0	3.2573	0	0	0	0.112091	0.731101	0.263547	1	0.918476	0.841361	0.958522	0.614993	0.999662
	Slc13a3	0	1	0	1	0	0.766853	9.04136	9.04136	0	0.795396	0.111547	0.26358	1	0.999828	0.841361	0.958522	0.615037	0.999662
	Mrc1	1	1	0	1	0	0.288861	2.26593	2.26593	0	0.165399	0.485433	0.263643	1	0.918476	0.841361	0.958522	0.615121	0.999662
	Gtf2h2	0	3	0	0	0	3.09363	0	0	0	0.129947	0.581305	0.263756	1	0.918476	0.841361	0.958522	0.615272	0.999662
	Poteg	1	0	0	0	0	0	0	0	0	0.124524	0.555802	0.263842	1	0.918476	0.841361	0.958522	0.615387	0.999662
	Hivep3	0	1	0	0	0	0.255852	0	0	0	0.127414	0.503685	0.263894	1	0.918476	0.841361	0.958522	0.615456	0.999662
	P4ha3	1	0	0	0	0	0	0	0	0	0.121725	0.57965	0.263901	1	0.918476	0.841361	0.958522	0.615465	0.999662
	Pm20d1	1	0	0	0	0	0	0	0	0	0.119057	0.605237	0.263975	1	0.918476	0.841361	0.958522	0.615564	0.999662
	Wdr52	0	8	1	0	0	2.16651	2.57023	2.57023	0	0.12543	0.429804	0.264017	1	0.918476	0.841361	0.958522	0.61562	0.999662
	Bfar	1	1	1	0	0	0.884047	9.44276	9.44276	0	0.905312	0.105627	0.264036	1	0.999828	0.841361	0.958522	0.615645	0.999662
	Pvrl4	1	0	0	0	0	0	0	0	0	0.117152	0.626022	0.264108	1	0.918476	0.841361	0.958522	0.615741	0.999662
	Uba3	1	0	0	0	0	0	0	0	0	0.12764	0.535938	0.264635	1	0.918476	0.841361	0.958522	0.616442	0.999662
	Efcab6	1	7	0	0	0	1.9808	0	0	0	0.184018	0.403483	0.264683	1	0.918476	0.841361	0.958522	0.616505	0.999662
	Fbxo7	0	1	0	1	0	0.859793	9.37512	9.37512	0	0.884406	0.107138	0.264719	1	0.999828	0.841361	0.958522	0.616554	0.999662
	Tmco1	0	2	0	0	0	4.32261	0	0	0	0.112341	0.733192	0.264744	1	0.918476	0.841361	0.958522	0.616587	0.999662
	Vmn1r205	1	3	0	0	0	3.26684	0	0	0	0.111309	0.75016	0.264747	1	0.918476	0.841361	0.958522	0.61659	0.999662
	Sgk3	1	0	0	0	0	0	0	0	0	0.125873	0.549704	0.264765	1	0.918476	0.841361	0.958522	0.616614	0.999662
	Pgk1	3	0	0	0	0	0	0	0	0	0.11951	0.609637	0.264783	1	0.918476	0.841361	0.958522	0.616639	0.999662
	Ube2h	0	2	0	0	0	4.30646	0	0	0	0.113119	0.724965	0.265005	1	0.918476	0.841361	0.958522	0.616933	0.999662
	Fzd3	1	1	1	0	0	0.562573	7.30809	7.30809	0	0.555328	0.140392	0.26506	1	0.999828	0.841361	0.958522	0.617007	0.999662
	Dsg1c	3	6	1	0	0	2.034	3.68669	3.68669	0	0.179431	0.292876	0.265228	1	0.918476	0.841361	0.958522	0.61723	0.999662
	Commd10	1	2	0	0	0	4.2613	0	0	0	0.113482	0.720147	0.265288	1	0.918476	0.841361	0.958522	0.617309	0.999662
	Gm10439	0	1	1	0	0	0.940851	9.54956	9.54956	0	0.953752	0.104962	0.265291	1	0.999828	0.841361	0.958522	0.617313	0.999662
	Slc17a5	1	0	0	0	0	0	0	0	0	0.120036	0.603187	0.265299	1	0.918476	0.841361	0.958522	0.617324	0.999662
	Adam25	0	3	1	0	0	1.64358	8.01737	8.01737	0	0.480195	0.127471	0.265342	1	0.995452	0.841361	0.958522	0.617381	0.999662
	Bpifb6	1	2	0	1	0	1.7719	7.89329	7.89329	0	0.491281	0.128914	0.265365	1	0.996872	0.841361	0.958522	0.617411	0.999662
	Trim5	1	0	0	0	0	0	0	0	0	0.118008	0.625246	0.265481	1	0.918476	0.841361	0.958522	0.617564	0.999662
	Ncoa6	0	1	0	0	0	0.261733	0	0	0	0.134876	0.461385	0.265511	1	0.918476	0.841361	0.958522	0.617604	0.999662
	Rhoa	0	2	0	0	0	4.36327	0	0	0	0.110416	0.766859	0.265544	1	0.918476	0.841361	0.958522	0.617648	0.999662
	Dnmt1	1	1	0	0	0	0.281706	0	0	0	0.155752	0.373494	0.265589	1	0.918476	0.841361	0.958522	0.617709	0.999662
	Nr6a1	1	0	0	0	0	0	0	0	0	0.122251	0.584263	0.265643	1	0.918476	0.841361	0.958522	0.617779	0.999662
	Scd3	1	3	0	0	0	3.1988	0	0	0	0.11705	0.688349	0.265769	1	0.918476	0.841361	0.958522	0.617947	0.999662
	Gm5861	1	2	0	0	0	4.29477	0	0	0	0.111852	0.747986	0.266121	1	0.918476	0.841361	0.958522	0.618413	0.999662
	Foxr1	0	2	0	0	0	4.33213	0	0	0	0.111886	0.74981	0.266164	1	0.918476	0.841361	0.958522	0.618469	0.999662
	Rph3a	1	4	0	0	0	2.58339	0	0	0	0.141129	0.531703	0.26617	1	0.918476	0.841361	0.958522	0.618478	0.999662
	Glb1l2	0	4	0	0	0	2.61777	0	0	0	0.140712	0.538271	0.266245	1	0.918476	0.841361	0.958522	0.618578	0.999662
	Tas2r136	1	3	0	0	0	3.23109	0	0	0	0.114279	0.722225	0.266274	1	0.918476	0.841361	0.958522	0.618616	0.999662
	Ptprs	0	1	0	0	0	0.267926	0	0	0	0.142869	0.422003	0.266316	1	0.918476	0.841361	0.958522	0.618671	0.999662
	Upb1	0	1	0	1	0	1.15019	9.63861	9.63861	0	0.896832	0.103882	0.266321	1	0.999828	0.841361	0.958522	0.618678	0.999662
	Rsl1d1	0	1	0	1	0	1.04247	9.62155	9.62155	0	0.96886	0.104087	0.266434	1	0.999828	0.841361	0.958522	0.618828	0.999662
	Olfr1537	1	3	0	0	0	3.2516	0	0	0	0.112562	0.747139	0.266691	1	0.918476	0.841361	0.958522	0.619167	0.999662
	2310067B10Rik	0	1	1	0	0	0.365078	3.99498	3.99498	0	0.279668	0.272207	0.26674	1	0.926642	0.841361	0.958522	0.619232	0.999662
	Alpk3	0	6	1	0	0	2.03369	4.31282	4.31282	0	0.199279	0.250869	0.266836	1	0.919954	0.841361	0.958522	0.619359	0.999662
	Myh15	0	5	1	1	0	1.40196	4.35664	4.35664	0	0.558269	0.110726	0.266878	1	0.999828	0.841361	0.958522	0.619414	0.999662
	Nsun3	1	1	0	1	0	1.14211	9.56082	9.56082	0	0.901367	0.104175	0.266881	1	0.999828	0.841361	0.958522	0.619419	0.999662
	Lrp5	1	1	0	0	0	0.26631	0	0	0	0.135538	0.469089	0.266907	1	0.918476	0.841361	0.958522	0.619453	0.999662
	Sesn3	1	0	0	0	0	0	0	0	0	0.120547	0.607451	0.266909	1	0.918476	0.841361	0.958522	0.619456	0.999662
	Dip2b	0	1	1	0	0	0.31049	2.77414	2.77414	0	0.200808	0.397905	0.267115	1	0.922287	0.841361	0.958522	0.619727	0.999662
	Anks6	0	1	1	0	0	0.651882	8.13607	8.13607	0	0.669487	0.125411	0.267295	1	0.999828	0.841361	0.958522	0.619964	0.999662
	Rtn4rl1	0	3	0	0	0	3.2803	0	0	0	0.113177	0.746119	0.267362	1	0.918476	0.841361	0.958522	0.620053	0.999662
	Hormad1	0	3	0	0	0	3.08215	0	0	0	0.13108	0.588425	0.267406	1	0.918476	0.841361	0.958522	0.620111	0.999662
	Tsg101	0	3	0	0	0	3.15468	0	0	0	0.124129	0.636849	0.267431	1	0.918476	0.841361	0.958522	0.620144	0.999662
	1700003H04Rik	0	2	0	0	0	4.33043	0	0	0	0.111967	0.75941	0.267559	1	0.918476	0.841361	0.958522	0.620313	0.999662
	Lax1	0	3	0	0	0	3.2234	0	0	0	0.117976	0.692662	0.267675	1	0.918476	0.841361	0.958522	0.620466	0.999662
	Rad51c	0	1	1	0	0	1.11221	9.58828	9.58828	0	0.921157	0.10449	0.267717	1	0.999828	0.841361	0.958522	0.620521	0.999662
	Tyr	0	1	0	1	0	0.815545	9.09823	9.09823	0	0.843367	0.110772	0.267798	1	0.999828	0.841361	0.958522	0.620628	0.999662
	Sh3d19	2	4	1	0	0	2.01638	5.1241	5.1241	0	0.261712	0.206317	0.267908	1	0.926642	0.841361	0.958522	0.620772	0.999662
	Slc38a11	1	0	0	0	0	0	0	0	0	0.121099	0.607822	0.267917	1	0.918476	0.841361	0.958522	0.620785	0.999662
	Vmn2r69	0	4	1	0	0	1.8885	6.17906	6.17906	0	0.318184	0.169875	0.268089	1	0.926642	0.841361	0.958522	0.621011	0.999662
	Olfr557	1	3	0	0	0	3.25923	0	0	0	0.111933	0.767567	0.268185	1	0.918476	0.841361	0.958522	0.621137	0.999662
	As3mt	0	1	1	0	0	1.17547	9.55204	9.55204	0	0.881245	0.104931	0.268208	1	0.999828	0.841361	0.958522	0.621168	0.999662
	Ccdc141	0	1	1	0	0	0.325512	3.09579	3.09579	0	0.222175	0.355613	0.268539	1	0.926642	0.841361	0.958522	0.621603	0.999662
	Olfr5	1	3	0	0	0	3.2558	0	0	0	0.112216	0.766922	0.268639	1	0.918476	0.841361	0.958522	0.621734	0.999662
	Begain	1	0	0	0	0	0	0	0	0	0.11666	0.662782	0.268757	1	0.918476	0.841361	0.958522	0.62189	0.999662
	Col10a1	1	0	0	0	0	0	0	0	0	0.11504	0.684705	0.268799	1	0.918476	0.841361	0.958522	0.621945	0.999662
	Aim1	1	1	0	0	0	0.273064	0	0	0	0.144308	0.42992	0.268846	1	0.918476	0.841361	0.958522	0.622007	0.999662
	Hars	1	0	0	0	0	0	0	0	0	0.124177	0.584245	0.268854	1	0.918476	0.841361	0.958522	0.622017	0.999662
	Dcaf4	1	0	0	0	0	0	0	0	0	0.122137	0.604874	0.269173	1	0.918476	0.841361	0.958522	0.622436	0.999662
	Pdp2	1	0	0	0	0	0	0	0	0	0.111983	0.736624	0.269206	1	0.918476	0.841361	0.958522	0.62248	0.999662
	Zfp185	1	0	0	0	0	0	0	0	0	0.126844	0.563688	0.269218	1	0.918476	0.841361	0.958522	0.622495	0.999662
	Olfr401	2	3	0	0	0	3.22521	0	0	0	0.112321	0.768484	0.269264	1	0.918476	0.841361	0.958522	0.622555	0.999662
	Rbpjl	0	1	1	0	0	0.928211	9.36301	9.36301	0	0.943409	0.107292	0.269362	1	0.999828	0.841361	0.958522	0.622683	0.999662
	Pik3r4	2	1	0	0	0	0.275728	0	0	0	0.143491	0.440632	0.269402	1	0.918476	0.841361	0.958522	0.622737	0.999662
	Vmp1	1	2	1	0	0	1.94739	7.13202	7.13202	0	0.427476	0.144227	0.26964	1	0.974397	0.841361	0.958522	0.623049	0.999662
	Clip3	1	0	0	0	0	0	0	0	0	0.121047	0.619354	0.269785	1	0.918476	0.841361	0.958522	0.623239	0.999662
	Cspg5	1	0	0	0	0	0	0	0	0	0.115507	0.686596	0.269896	1	0.918476	0.841361	0.958522	0.623383	0.999662
	Cyp2r1	1	1	1	0	0	0.766518	8.77566	8.77566	0	0.793633	0.114603	0.270115	1	0.999828	0.841361	0.958522	0.623671	0.999662
	Abcc1	1	1	0	0	0	0.274171	0	0	0	0.14576	0.427722	0.270193	1	0.918476	0.841361	0.958522	0.623773	0.999662
	Ces2b	0	1	0	1	0	0.776455	8.83638	8.83638	0	0.805097	0.114427	0.270223	1	0.999828	0.841361	0.958522	0.623812	0.999662
	3110057O12Rik	1	0	0	0	0	0	0	0	0	0.12719	0.566865	0.270425	1	0.918476	0.841361	0.958522	0.624076	0.999662
	Opn4	1	0	0	0	0	0	0	0	0	0.119366	0.642813	0.270617	1	0.918476	0.841361	0.958522	0.624328	0.999662
	AY358078	0	1	1	0	0	0.892978	9.23316	9.23316	0	0.913676	0.108973	0.270688	1	0.999828	0.841361	0.958522	0.62442	0.999662
	Dmrtc1a	0	2	0	0	0	4.26144	0	0	0	0.11533	0.736401	0.27075	1	0.918476	0.841361	0.958522	0.624501	0.999662
	Dock8	2	2	0	0	0	0.391292	0	0	0	0.181389	0.31022	0.270801	1	0.918476	0.841361	0.958522	0.624567	0.999662
	Gpr82	1	3	0	0	0	3.19542	0	0	0	0.117344	0.715623	0.270854	1	0.918476	0.841361	0.958522	0.624637	0.999662
	Npsr1	0	3	0	0	0	3.18749	0	0	0	0.12114	0.680223	0.271032	1	0.918476	0.841361	0.958522	0.624869	0.999662
	Rnase9	0	2	0	0	0	4.31661	0	0	0	0.112629	0.777582	0.271036	1	0.918476	0.841361	0.958522	0.624875	0.999662
	Vmn2r18	1	5	0	0	0	2.40171	0	0	0	0.135816	0.580801	0.271226	1	0.918476	0.841361	0.958522	0.625122	0.999662
	Ifngr1	1	0	0	0	0	0	0	0	0	0.122425	0.614076	0.27126	1	0.918476	0.841361	0.958522	0.625166	0.999662
	Dpys	1	1	1	0	0	0.763895	8.71229	8.71229	0	0.790941	0.11553	0.27149	1	0.999828	0.841361	0.958522	0.625467	0.999662
	Socs5	1	0	0	0	0	0	0	0	0	0.117851	0.668073	0.271637	1	0.918476	0.841361	0.958522	0.625658	0.999662
	Mfsd4	1	0	0	0	0	0	0	0	0	0.118906	0.655053	0.271647	1	0.918476	0.841361	0.958522	0.625672	0.999662
	St6galnac1	1	0	0	0	0	0	0	0	0	0.123658	0.60487	0.271755	1	0.918476	0.841361	0.958522	0.625812	0.999662
	Abcg5	0	4	0	0	0	2.66975	0	0	0	0.133388	0.596942	0.271804	1	0.918476	0.841361	0.958522	0.625876	0.999662
	Ppp5c	0	2	1	0	0	1.7492	7.87855	7.87855	0	0.503937	0.129961	0.271808	1	0.998964	0.841361	0.958522	0.625882	0.999662
	Pou6f1	1	0	0	0	0	0	0	0	0	0.12117	0.631205	0.271943	1	0.918476	0.841361	0.958522	0.626057	0.999662
	Lingo3	1	0	0	0	0	0	0	0	0	0.111399	0.777937	0.272053	1	0.918476	0.841361	0.958522	0.626201	0.999662
	Baz1a	5	2	0	0	0	0.410224	0	0	0	0.192169	0.301647	0.272209	1	0.919932	0.841361	0.958522	0.626403	0.999662
	Gm7168	1	0	0	0	0	0	0	0	0	0.116531	0.690823	0.272306	1	0.918476	0.841361	0.958522	0.62653	0.999662
	Ppp2r5a	1	0	0	0	0	0	0	0	0	0.126855	0.579348	0.27235	1	0.918476	0.841361	0.958522	0.626586	0.999662
	Rc3h1	0	5	1	0	0	2.17165	3.9334	3.9334	0	0.190238	0.276734	0.272385	1	0.918476	0.841361	0.958522	0.626632	0.999662
	Serpina9	0	3	0	0	0	3.25202	0	0	0	0.11553	0.751565	0.272512	1	0.918476	0.841361	0.958522	0.626798	0.999662
	Tmem131	0	1	0	0	0	0.277346	0	0	0	0.155272	0.389392	0.272517	1	0.918476	0.841361	0.958522	0.626804	0.999662
	Il11ra1	0	1	1	0	0	1.16337	9.38277	9.38277	0	0.888647	0.107041	0.272605	1	0.999828	0.841361	0.958522	0.626919	0.999662
	Il16	1	6	0	0	0	2.17233	0	0	0	0.154942	0.501857	0.272762	1	0.918476	0.841361	0.958522	0.627123	0.999662
	Mier2	1	0	0	0	0	0	0	0	0	0.125084	0.597423	0.272817	1	0.918476	0.841361	0.958522	0.627193	0.999662
	Olfr1484	1	3	0	0	0	3.22837	0	0	0	0.114509	0.766697	0.272937	1	0.918476	0.841361	0.958522	0.62735	0.999662
	Skint9	2	1	1	0	0	0.98049	9.23413	9.23413	0	0.984962	0.107749	0.272943	1	0.999828	0.841361	0.958522	0.627357	0.999662
	Olfr473	1	3	0	0	0	3.20983	0	0	0	0.116093	0.745536	0.273049	1	0.918476	0.841361	0.958522	0.627495	0.999662
	Cd47	1	1	1	0	0	1.1164	9.32257	9.32257	0	0.917957	0.107145	0.273061	1	0.999828	0.841361	0.958522	0.627511	0.999662
	Galk2	2	0	0	0	0	0	0	0	0	0.12433	0.61046	0.273482	1	0.918476	0.841361	0.958522	0.628057	0.999662
	Mdm2	1	0	0	0	0	0	0	0	0	0.125836	0.594495	0.273538	1	0.918476	0.841361	0.958522	0.628129	0.999662
	Tmprss11d	1	2	0	1	0	1.76041	7.65567	7.65567	0	0.495909	0.133356	0.273552	1	0.998027	0.841361	0.958522	0.628148	0.999662
	Dnah8	2	13	0	0	0	1.29862	0	0	0	0.53127	0.171127	0.273583	1	0.999828	0.841361	0.958522	0.628187	0.999662
	Olfr689	1	3	0	0	0	3.19946	0	0	0	0.116992	0.738191	0.273656	1	0.918476	0.841361	0.958522	0.628282	0.999662
	Vmn1r55	1	3	0	0	0	3.2218	0	0	0	0.115067	0.766705	0.273987	1	0.918476	0.841361	0.958522	0.628711	0.999662
	Chp1	0	2	0	0	0	4.23048	0	0	0	0.116887	0.739903	0.274126	1	0.918476	0.841361	0.958522	0.628891	0.999662
	Htr3a	1	0	0	0	0	0	0	0	0	0.120528	0.652437	0.274126	1	0.918476	0.841361	0.958522	0.628891	0.999662
	Ebi3	0	2	0	0	0	4.2575	0	0	0	0.115526	0.760152	0.274346	1	0.918476	0.841361	0.958522	0.629175	0.999662
	Gm13109	1	0	0	0	0	0	0	0	0	0.119135	0.672239	0.27452	1	0.918476	0.841361	0.958522	0.629401	0.999662
	Coil	1	0	0	0	0	0	0	0	0	0.122365	0.634337	0.274521	1	0.918476	0.841361	0.958522	0.629402	0.999662
	Mmp1a	1	0	0	0	0	0	0	0	0	0.12555	0.602526	0.274529	1	0.918476	0.841361	0.958522	0.629412	0.999662
	Myo5c	0	1	0	0	0	0.28188	0	0	0	0.161337	0.37367	0.27458	1	0.918476	0.841361	0.958522	0.629478	0.999662
	C87499	1	0	0	0	0	0	0	0	0	0.121558	0.643748	0.274605	1	0.918476	0.841361	0.958522	0.629511	0.999662
	Amelx	0	2	0	0	0	4.20339	0	0	0	0.118275	0.726054	0.274646	1	0.918476	0.841361	0.958522	0.629563	0.999662
	Rergl	0	2	0	0	0	4.25044	0	0	0	0.11588	0.757608	0.274674	1	0.918476	0.841361	0.958522	0.629599	0.999662
	Crocc	0	1	1	0	0	0.323661	2.95804	2.95804	0	0.219523	0.372664	0.274674	1	0.926642	0.841361	0.958522	0.6296	0.999662
	Olfr553	1	3	0	0	0	3.20894	0	0	0	0.11617	0.756969	0.27477	1	0.918476	0.841361	0.958522	0.629723	0.999662
	Krt25	0	3	0	0	0	3.14686	0	0	0	0.124854	0.666238	0.274802	1	0.918476	0.841361	0.958522	0.629765	0.999662
	Dnah7c	0	2	0	0	0	4.23165	0	0	0	0.116828	0.746514	0.274942	1	0.918476	0.841361	0.958522	0.629946	0.999662
	Dnajc7	1	0	0	0	0	0	0	0	0	0.131289	0.556875	0.274964	1	0.918476	0.841361	0.958522	0.629974	0.999662
	Chrne	1	0	0	0	0	0	0	0	0	0.124142	0.619454	0.275113	1	0.918476	0.841361	0.958522	0.630167	0.999662
	Xdh	1	1	1	0	0	0.32096	2.85772	2.85772	0	0.210208	0.384477	0.275154	1	0.926642	0.841361	0.958522	0.630219	0.999662
	Lrrfip1	0	1	1	0	0	0.695672	8.18221	8.18221	0	0.719616	0.124627	0.275571	1	0.999828	0.841361	0.958522	0.630757	0.999662
	Sned1	2	1	0	0	0	0.288551	0	0	0	0.160589	0.389543	0.275599	1	0.918476	0.841361	0.958522	0.630793	0.999662
	Tfcp2l1	1	0	0	0	0	0	0	0	0	0.129822	0.5717	0.275682	1	0.918476	0.841361	0.958522	0.630901	0.999662
	Hk2	0	1	0	1	0	0.486899	5.98628	5.98628	0	0.456172	0.175876	0.275749	1	0.98504	0.841361	0.958522	0.630987	0.999662
	Slc26a11	0	2	0	1	0	1.54863	8.37965	8.37965	0	0.596414	0.121374	0.276417	1	0.999828	0.841361	0.958522	0.631846	0.999662
	Olfr891	1	3	0	0	0	3.1811	0	0	0	0.118606	0.736873	0.276428	1	0.918476	0.841361	0.958522	0.63186	0.999662
	Tigd4	1	0	0	0	0	0	0	0	0	0.119827	0.677645	0.276508	1	0.918476	0.841361	0.958522	0.631964	0.999662
	Dock3	1	8	0	0	0	1.71376	0	0	0	0.271564	0.297279	0.276526	1	0.926642	0.841361	0.958522	0.631987	0.999662
	Olfr494	1	3	0	0	0	3.2071	0	0	0	0.116329	0.768563	0.276592	1	0.918476	0.841361	0.958522	0.632071	0.999662
	Cd209e	0	2	0	0	0	4.16756	0	0	0	0.120147	0.716811	0.27662	1	0.918476	0.841361	0.958522	0.632107	0.999662
	4931423N10Rik	3	0	0	0	0	0	0	0	0	0.13164	0.567968	0.276966	1	0.918476	0.841361	0.958522	0.632551	0.999662
	Tm2d2	0	2	0	0	0	4.24658	0	0	0	0.116073	0.773543	0.27706	1	0.918476	0.841361	0.958522	0.632673	0.999662
	Zpld1	0	1	1	0	0	1.01117	9.17962	9.17962	0	0.99165	0.10968	0.277126	1	0.999828	0.841361	0.958522	0.632758	0.999662
	Gm7221	1	0	0	0	0	0	0	0	0	0.129286	0.583674	0.27719	1	0.918476	0.841361	0.958522	0.632839	0.999662
	Slc2a4	1	0	0	0	0	0	0	0	0	0.125416	0.618955	0.2772	1	0.918476	0.841361	0.958522	0.632852	0.999662
	Tcp10c	1	0	0	0	0	0	0	0	0	0.124623	0.627265	0.277254	1	0.918476	0.841361	0.958522	0.632922	0.999662
	Vmn2r70	0	4	1	0	0	1.88746	5.92625	5.92625	0	0.318584	0.177827	0.277306	1	0.926642	0.841361	0.958522	0.632988	0.999662
	Spen	0	2	0	0	0	0.355477	0	0	0	0.15095	0.410749	0.277319	1	0.918476	0.841361	0.958522	0.633004	0.999662
	Ftcd	1	0	0	0	0	0	0	0	0	0.126516	0.609171	0.277347	1	0.918476	0.841361	0.958522	0.633041	0.999662
	Tph2	1	0	0	0	0	0	0	0	0	0.126839	0.607266	0.277551	1	0.918476	0.841361	0.958522	0.633302	0.999662
	Ddx56	1	0	0	0	0	0	0	0	0	0.129874	0.580826	0.277594	1	0.918476	0.841361	0.958522	0.633357	0.999662
	Csnk1g1	1	0	0	0	0	0	0	0	0	0.131744	0.566517	0.277723	1	0.918476	0.841361	0.958522	0.633522	0.999662
	Antxr2	1	0	0	0	0	0	0	0	0	0.133443	0.553816	0.277731	1	0.918476	0.841361	0.958522	0.633533	0.999662
	Dazap1	0	1	0	1	0	1.2581	9.12361	9.12361	0	0.833431	0.110429	0.277741	1	0.999828	0.841361	0.958522	0.633546	0.999662
	Cpa5	0	1	0	1	0	0.974732	9.10372	9.10372	0	0.980668	0.110698	0.278101	1	0.999828	0.841361	0.958522	0.634006	0.999662
	Olfr1029	1	3	0	0	0	3.17098	0	0	0	0.119507	0.737563	0.278182	1	0.918476	0.841361	0.958522	0.63411	0.999662
	N4bp2	1	1	0	0	0	0.276105	0	0	0	0.148308	0.443636	0.278325	1	0.918476	0.841361	0.958522	0.634294	0.999662
	Vmn2r1	0	4	1	0	0	1.86742	6.00455	6.00455	0	0.326404	0.175291	0.278338	1	0.926681	0.841361	0.958522	0.63431	0.999662
	Siglech	2	3	0	0	0	3.08075	0	0	0	0.125311	0.675386	0.278442	1	0.918476	0.841361	0.958522	0.634443	0.999662
	Fgf7	0	2	0	0	0	4.21497	0	0	0	0.117679	0.761307	0.278512	1	0.918476	0.841361	0.958522	0.634532	0.999662
	Sntb1	1	0	0	0	0	0	0	0	0	0.124201	0.640774	0.278737	1	0.918476	0.841361	0.958522	0.63482	0.999662
	Cth	1	3	0	0	0	3.02873	0	0	0	0.133172	0.617901	0.278937	1	0.918476	0.841361	0.958522	0.635075	0.999662
	Runx1t1	0	2	0	1	0	1.56902	8.22572	8.22572	0	0.585999	0.123896	0.279018	1	0.999828	0.841361	0.958522	0.635178	0.999662
	Adamts16	1	6	1	0	0	2.15371	3.07357	3.07357	0	0.159357	0.356728	0.279036	1	0.918476	0.841361	0.958522	0.635201	0.999662
	Olfr342	1	3	0	0	0	3.17601	0	0	0	0.119058	0.749129	0.279038	1	0.918476	0.841361	0.958522	0.635204	0.999662
	Rnft2	0	3	0	0	0	3.12676	0	0	0	0.126746	0.671806	0.279178	1	0.918476	0.841361	0.958522	0.635383	0.999662
	Commd5	0	2	0	0	0	4.29617	0	0	0	0.113619	0.839006	0.279181	1	0.918476	0.85456	0.958522	0.635386	0.999662
	Olfr1110	1	3	0	0	0	3.17334	0	0	0	0.119296	0.747296	0.279214	1	0.918476	0.841361	0.958522	0.635429	0.999662
	Olfr243	1	3	0	0	0	3.17466	0	0	0	0.119178	0.748965	0.279235	1	0.918476	0.841361	0.958522	0.635456	0.999662
	Olfr1212	1	3	0	0	0	3.17102	0	0	0	0.119504	0.747235	0.279588	1	0.918476	0.841361	0.958522	0.635906	0.999662
	Brinp3	0	3	1	0	0	1.76918	6.97695	6.97695	0	0.420604	0.148641	0.279606	1	0.969301	0.841361	0.958522	0.635929	0.999662
	Ikzf4	0	2	0	1	0	1.40443	8.67847	8.67847	0	0.677782	0.116743	0.279629	1	0.999828	0.841361	0.958522	0.635958	0.999662
	Fsd1	0	1	0	1	0	0.93008	8.97526	8.97526	0	0.944949	0.112461	0.279688	1	0.999828	0.841361	0.958522	0.636033	0.999662
	BC061194	0	1	1	0	0	0.87256	8.84284	8.84284	0	0.895816	0.114335	0.279725	1	0.999828	0.841361	0.958522	0.63608	0.999662
	Scrn1	2	1	0	1	0	0.865327	8.77449	8.77449	0	0.888058	0.114053	0.27974	1	0.999828	0.841361	0.958522	0.636099	0.999662
	Zfp369	2	1	0	1	0	0.452163	5.33812	5.33812	0	0.398527	0.197328	0.279804	1	0.954094	0.841361	0.958522	0.636181	0.999662
	Rock2	2	5	1	1	0	1.39367	4.09552	4.09552	0	0.551806	0.12051	0.279878	1	0.999828	0.841361	0.958522	0.636276	0.999662
	Vwf	2	10	0	0	0	1.55065	0	0	0	0.32718	0.255881	0.279896	1	0.926681	0.841361	0.958522	0.636298	0.999662
	Sipa1l3	1	1	0	0	0	0.272615	0	0	0	0.143719	0.473163	0.279899	1	0.918476	0.841361	0.958522	0.636302	0.999662
	Tln2	3	3	0	0	0	0.474949	0	0	0	0.222036	0.256904	0.2804	1	0.926642	0.841361	0.958522	0.63694	0.999662
	Olfr1173	1	3	0	0	0	3.16311	0	0	0	0.120215	0.744464	0.280493	1	0.918476	0.841361	0.958522	0.637057	0.999662
	D10Bwg1379e	2	9	0	0	0	1.7438	0	0	0	0.230168	0.349897	0.280709	1	0.926642	0.841361	0.958522	0.637332	0.999662
	Nlrp9a	1	1	1	0	0	0.384186	4.0987	4.0987	0	0.302542	0.263565	0.280757	1	0.926642	0.841361	0.958522	0.637393	0.999662
	Eif4a2	0	3	0	0	0	3.05025	0	0	0	0.134297	0.621216	0.280759	1	0.918476	0.841361	0.958522	0.637395	0.999662
	Olfr967	1	3	0	0	0	3.1766	0	0	0	0.119006	0.764712	0.28108	1	0.918476	0.841361	0.958522	0.637803	0.999662
	Zkscan6	0	1	1	0	0	0.923698	8.91039	8.91039	0	0.939676	0.113372	0.281142	1	0.999828	0.841361	0.958522	0.637882	0.999662
	Timp3	0	2	0	0	0	4.16625	0	0	0	0.120216	0.748727	0.281502	1	0.918476	0.841361	0.958522	0.638339	0.999662
	Deaf1	0	1	0	1	0	0.842296	8.68558	8.68558	0	0.868459	0.116637	0.28161	1	0.999828	0.841361	0.958522	0.638475	0.999662
	Tfeb	1	0	0	0	0	0	0	0	0	0.124291	0.659835	0.281853	1	0.918476	0.841361	0.958522	0.638783	0.999662
	Rorb	1	0	0	0	0	0	0	0	0	0.130138	0.601641	0.282031	1	0.918476	0.841361	0.958522	0.639008	0.999662
	Dll3	1	0	0	0	0	0	0	0	0	0.127045	0.631085	0.282041	1	0.918476	0.841361	0.958522	0.639022	0.999662
	Olfr1176	1	3	0	0	0	3.15234	0	0	0	0.121191	0.7441	0.282227	1	0.918476	0.841361	0.958522	0.639256	0.999662
	Rhox11	0	2	0	0	0	4.18886	0	0	0	0.119029	0.770736	0.282239	1	0.918476	0.841361	0.958522	0.639272	0.999662
	Tm4sf19	0	2	0	0	0	4.191	0	0	0	0.118917	0.773312	0.282355	1	0.918476	0.841361	0.958522	0.639418	0.999662
	Ecm1	1	0	0	0	0	0	0	0	0	0.128854	0.615639	0.282437	1	0.918476	0.841361	0.958522	0.639522	0.999662
	Pepd	0	1	1	0	0	0.865918	8.72771	8.72771	0	0.889903	0.116012	0.28244	1	0.999828	0.841361	0.958522	0.639526	0.999662
	4930404A10Rik	1	2	1	0	0	1.92797	6.80574	6.80574	0	0.433947	0.151877	0.282556	1	0.978496	0.841361	0.958522	0.639673	0.999662
	Olfr427	1	3	0	0	0	3.1806	0	0	0	0.11865	0.78191	0.282614	1	0.918476	0.841361	0.958522	0.639745	0.999662
	1700112E06Rik	0	2	0	0	0	4.0999	0	0	0	0.123801	0.715962	0.283058	1	0.918476	0.841361	0.958522	0.640306	0.999662
	Iffo2	1	0	0	0	0	0	0	0	0	0.124661	0.664008	0.283128	1	0.918476	0.841361	0.958522	0.640395	0.999662
	Gm1330	0	2	0	0	0	4.14017	0	0	0	0.121607	0.743373	0.28329	1	0.918476	0.841361	0.958522	0.640599	0.999662
	Nucb2	2	0	0	0	0	0	0	0	0	0.134832	0.572129	0.28337	1	0.918476	0.841361	0.958522	0.6407	0.999662
	Vmn2r97	0	5	0	0	0	2.36531	0	0	0	0.148149	0.562497	0.283375	1	0.918476	0.841361	0.958522	0.640706	0.999662
	Zfyve28	0	1	0	1	0	0.536288	6.4516	6.4516	0	0.52393	0.162016	0.2834	1	0.999828	0.841361	0.958522	0.640738	0.999662
	Gm5097	0	3	0	0	0	3.07078	0	0	0	0.132215	0.648265	0.283545	1	0.918476	0.841361	0.958522	0.64092	0.999662
	Olfr881	1	3	0	0	0	3.16103	0	0	0	0.120402	0.763843	0.283551	1	0.918476	0.841361	0.958522	0.640929	0.999662
	Cyp46a1	1	0	0	0	0	0	0	0	0	0.131723	0.596525	0.283684	1	0.918476	0.841361	0.958522	0.641096	0.999662
	Uevld	0	2	1	0	0	1.79547	7.33571	7.33571	0	0.48545	0.14064	0.283741	1	0.9965	0.841361	0.958522	0.641167	0.999662
	Cdhr2	2	7	0	0	0	1.95141	0	0	0	0.186136	0.432868	0.283784	1	0.918476	0.841361	0.958522	0.641222	0.999662
	2008-09-01	1	0	0	0	0	0	0	0	0	0.128212	0.630213	0.283885	1	0.918476	0.841361	0.958522	0.641349	0.999662
	Drd2	1	0	0	0	0	0	0	0	0	0.123949	0.678295	0.283948	1	0.918476	0.841361	0.958522	0.641428	0.999662
	Fam189a1	1	0	0	0	0	0	0	0	0	0.126924	0.64435	0.284017	1	0.918476	0.841361	0.958522	0.641516	0.999662
	Dbt	0	1	1	0	0	0.904881	8.7659	8.7659	0	0.923872	0.11545	0.284109	1	0.999828	0.841361	0.958522	0.641631	0.999662
	Plxna3	3	2	0	0	0	0.396676	0	0	0	0.182939	0.340243	0.284115	1	0.918476	0.841361	0.958522	0.641639	0.999662
	Pld3	1	0	0	0	0	0	0	0	0	0.129558	0.618415	0.284115	1	0.918476	0.841361	0.958522	0.641639	0.999662
	Cdh15	0	1	1	0	0	0.618751	7.30209	7.30209	0	0.629727	0.141355	0.284177	1	0.999828	0.841361	0.958522	0.641717	0.999662
	Vmn2r72	2	5	1	0	0	1.86417	4.99402	4.99402	0	0.274018	0.212162	0.284202	1	0.926642	0.841361	0.958522	0.641749	0.999662
	Tshr	2	5	0	0	0	2.29175	0	0	0	0.151609	0.540952	0.284216	1	0.918476	0.841361	0.958522	0.641765	0.999662
	Zwint	0	2	0	0	0	4.0916	0	0	0	0.124261	0.718182	0.28424	1	0.918476	0.841361	0.958522	0.641795	0.999662
	Glce	0	1	1	0	0	0.7182	8.03691	8.03691	0	0.744351	0.127127	0.28424	1	0.999828	0.841361	0.958522	0.641796	0.999662
	Zfp26	2	1	1	0	0	0.38508	4.03485	4.03485	0	0.299618	0.266941	0.28443	1	0.926642	0.841361	0.958522	0.642035	0.999662
	Znfx1	0	1	0	0	0	0.271741	0	0	0	0.147857	0.462178	0.284455	1	0.918476	0.841361	0.958522	0.642066	0.999662
	Socs7	1	0	0	0	0	0	0	0	0	0.128272	0.633157	0.284484	1	0.918476	0.841361	0.958522	0.642103	0.999662
	Psapl1	1	0	0	0	0	0	0	0	0	0.123021	0.694476	0.284512	1	0.918476	0.841361	0.958522	0.642138	0.999662
	AA415398	0	2	0	0	0	4.21399	0	0	0	0.117729	0.812994	0.284625	1	0.918476	0.843924	0.958522	0.64228	0.999662
	9930013L23Rik	0	6	0	0	0	2.1032	0	0	0	0.17957	0.458042	0.284694	1	0.918476	0.841361	0.958522	0.642367	0.999662
	Uchl5	0	1	0	1	0	1.33509	8.78422	8.78422	0	0.792798	0.115183	0.284847	1	0.999828	0.841361	0.958522	0.642559	0.999662
	Nras	0	2	0	0	0	4.16749	0	0	0	0.120151	0.775023	0.284866	1	0.918476	0.841361	0.958522	0.642583	0.999662
	Pcdhb8	2	5	0	0	0	2.40655	0	0	0	0.130386	0.67127	0.284892	1	0.918476	0.841361	0.958522	0.642615	0.999662
	Lypd6b	0	2	0	0	0	4.13496	0	0	0	0.121888	0.751794	0.284998	1	0.918476	0.841361	0.958522	0.642748	0.999662
	AI182371	1	3	0	0	0	2.98003	0	0	0	0.138313	0.609413	0.285192	1	0.918476	0.841361	0.958522	0.642992	0.999662
	Chrna7	0	1	0	1	0	0.842547	8.55854	8.55854	0	0.86869	0.118561	0.285289	1	0.999828	0.841361	0.958522	0.643114	0.999662
	Ola1	0	1	1	0	0	1.0984	8.91789	8.91789	0	0.930276	0.113266	0.285344	1	0.999828	0.841361	0.958522	0.643182	0.999662
	Ica1l	1	1	1	0	0	0.969798	8.79057	8.79057	0	0.976677	0.114387	0.285562	1	0.999828	0.841361	0.958522	0.643456	0.999662
	Ube2k	0	2	0	0	0	4.08682	0	0	0	0.124526	0.723771	0.285608	1	0.918476	0.841361	0.958522	0.643513	0.999662
	Mtr	1	1	0	1	0	0.332961	2.96275	2.96275	0	0.227448	0.370497	0.285795	1	0.926642	0.841361	0.958522	0.643747	0.999662
	Vmn2r98	3	6	0	0	0	2.09866	0	0	0	0.161939	0.503637	0.285818	1	0.918476	0.841361	0.958522	0.643777	0.999662
	Vmn1r21	1	3	0	0	0	3.14215	0	0	0	0.122125	0.757512	0.285856	1	0.918476	0.841361	0.958522	0.643824	0.999662
	Acr	2	0	0	0	0	0	0	0	0	0.127162	0.656369	0.286018	1	0.918476	0.841361	0.958522	0.644027	0.999662
	Rbm44	1	5	1	0	0	2.05464	4.04943	4.04943	0	0.215119	0.266987	0.286035	1	0.926642	0.841361	0.958522	0.644048	0.999662
	Ecm2	0	1	1	0	0	0.646799	7.47799	7.47799	0	0.66349	0.137686	0.286253	1	0.999828	0.841361	0.958522	0.644321	0.999662
	AA986860	1	0	0	0	0	0	0	0	0	0.124275	0.691616	0.286372	1	0.918476	0.841361	0.958522	0.644469	0.999662
	Olfr263	1	3	0	0	0	3.1314	0	0	0	0.12312	0.748975	0.286458	1	0.918476	0.841361	0.958522	0.644578	0.999662
	Ddx19a	1	0	0	0	0	0	0	0	0	0.132208	0.607559	0.286569	1	0.918476	0.841361	0.958522	0.644716	0.999662
	Amhr2	1	0	0	0	0	0	0	0	0	0.132014	0.609335	0.286576	1	0.918476	0.841361	0.958522	0.644725	0.999662
	Mul1	2	3	0	0	0	3.06766	0	0	0	0.126582	0.708466	0.286615	1	0.918476	0.841361	0.958522	0.644773	0.999662
	Rbms3	1	0	0	0	0	0	0	0	0	0.137591	0.564797	0.286679	1	0.918476	0.841361	0.958522	0.644854	0.999662
	Aldh5a1	1	0	0	0	0	0	0	0	0	0.12996	0.629334	0.286701	1	0.918476	0.841361	0.958522	0.644881	0.999662
	Mboat7	2	0	0	0	0	0	0	0	0	0.128908	0.642075	0.286716	1	0.918476	0.841361	0.958522	0.6449	0.999662
	Foxred1	1	0	0	0	0	0	0	0	0	0.132042	0.609972	0.286741	1	0.918476	0.841361	0.958522	0.64493	0.999662
	Muc6	0	2	0	0	0	0.366155	0	0	0	0.1639	0.388143	0.286781	1	0.918476	0.841361	0.958522	0.644981	0.999662
	Gfral	0	1	0	1	0	1.02815	8.8317	8.8317	0	0.979177	0.114495	0.287058	1	0.999828	0.841361	0.958522	0.645327	0.999662
	Tti2	1	0	0	0	0	0	0	0	0	0.129062	0.640548	0.287067	1	0.918476	0.841361	0.958522	0.645338	0.999662
	Tnni3k	0	4	0	1	0	2.16152	4.32585	4.32585	0	0.23096	0.25006	0.287188	1	0.926642	0.841361	0.958522	0.645489	0.999662
	Tnfaip3	0	1	1	0	0	0.611191	7.13895	7.13895	0	0.620432	0.144926	0.287383	1	0.999828	0.841361	0.958522	0.645733	0.999662
	Rnf13	2	1	1	0	0	0.846069	8.45371	8.45371	0	0.870386	0.118877	0.287454	1	0.999828	0.841361	0.958522	0.645821	0.999662
	Klf10	2	0	0	0	0	0	0	0	0	0.125356	0.687957	0.287537	1	0.918476	0.841361	0.958522	0.645924	0.999662
	Xkrx	1	0	0	0	0	0	0	0	0	0.126386	0.673996	0.287632	1	0.918476	0.841361	0.958522	0.646042	0.999662
	Glp1r	1	0	0	0	0	0	0	0	0	0.133858	0.598888	0.287646	1	0.918476	0.841361	0.958522	0.64606	0.999662
	Xlr4b	0	2	0	0	0	4.03194	0	0	0	0.127636	0.703168	0.287716	1	0.918476	0.841361	0.958522	0.646148	0.999662
	Chid1	0	1	0	1	0	1.09841	8.8337	8.8337	0	0.930274	0.114466	0.287723	1	0.999828	0.841361	0.958522	0.646156	0.999662
	Ghr	0	4	0	0	0	2.59935	0	0	0	0.143422	0.597297	0.287735	1	0.918476	0.841361	0.958522	0.646171	0.999662
	Acaa2	1	3	0	0	0	3.02206	0	0	0	0.133862	0.651717	0.28774	1	0.918476	0.841361	0.958522	0.646177	0.999662
	Plekhh1	1	1	1	0	0	0.341822	3.11785	3.11785	0	0.240298	0.351485	0.287949	1	0.926642	0.841361	0.958522	0.646437	0.999662
	Slc18b1	1	0	0	0	0	0	0	0	0	0.135006	0.591477	0.288071	1	0.918476	0.841361	0.958522	0.646589	0.999662
	Ifne	1	2	0	0	0	4.13105	0	0	0	0.120165	0.801158	0.288144	1	0.918476	0.841361	0.958522	0.64668	0.999662
	1700019L03Rik	1	0	0	0	0	0	0	0	0	0.12936	0.644453	0.288218	1	0.918476	0.841361	0.958522	0.646772	0.999662
	Matn1	1	0	0	0	0	0	0	0	0	0.12811	0.659348	0.288438	1	0.918476	0.841361	0.958522	0.647046	0.999662
	Srcin1	0	1	1	0	0	0.457306	5.22894	5.22894	0	0.414226	0.203822	0.288549	1	0.96474	0.841361	0.958522	0.647183	0.999662
	Tbx22	0	1	1	0	0	0.798471	8.27451	8.27451	0	0.82689	0.123086	0.289051	1	0.999828	0.841361	0.958522	0.647807	0.999662
	Fam222b	1	0	0	0	0	0	0	0	0	0.125213	0.699407	0.289092	1	0.918476	0.841361	0.958522	0.647858	0.999662
	Dpt	0	2	0	0	0	4.08175	0	0	0	0.124809	0.743652	0.289153	1	0.918476	0.841361	0.958522	0.647934	0.999662
	Prodh2	1	3	0	0	0	2.95435	0	0	0	0.141126	0.608056	0.28934	1	0.918476	0.841361	0.958522	0.648166	0.999662
	Casp8	1	0	0	0	0	0	0	0	0	0.132319	0.622187	0.289421	1	0.918476	0.841361	0.958522	0.648266	0.999662
	Thrb	1	0	0	0	0	0	0	0	0	0.131945	0.626588	0.289574	1	0.918476	0.841361	0.958522	0.648456	0.999662
	Dscc1	0	1	1	0	0	0.984246	8.69735	8.69735	0	0.98802	0.116462	0.289793	1	0.999828	0.841361	0.958522	0.648727	0.999662
	Cckbr	2	0	0	0	0	0	0	0	0	0.12653	0.689441	0.289827	1	0.918476	0.841361	0.958522	0.648769	0.999662
	Olfr658	1	3	0	0	0	3.11036	0	0	0	0.125098	0.747619	0.289855	1	0.918476	0.841361	0.958522	0.648804	0.999662
	Btbd1	1	0	0	0	0	0	0	0	0	0.131722	0.631267	0.290014	1	0.918476	0.841361	0.958522	0.649002	0.999662
	Cops4	2	0	0	0	0	0	0	0	0	0.137245	0.586185	0.290177	1	0.918476	0.841361	0.958522	0.649203	0.999662
	Lipo1	1	1	1	0	0	0.910605	8.53793	8.53793	0	0.928265	0.118156	0.290211	1	0.999828	0.841361	0.958522	0.649245	0.999662
	Slc38a7	1	0	0	0	0	0	0	0	0	0.129719	0.653005	0.290218	1	0.918476	0.841361	0.958522	0.649254	0.999662
	Serpina5	0	3	0	0	0	3.12674	0	0	0	0.126749	0.733403	0.290257	1	0.918476	0.841361	0.958522	0.649302	0.999662
	Notch3	2	2	0	0	0	0.39796	0	0	0	0.19007	0.332784	0.290308	1	0.918476	0.841361	0.958522	0.649364	0.999662
	Heca	1	0	0	0	0	0	0	0	0	0.128651	0.66573	0.290357	1	0.918476	0.841361	0.958522	0.649425	0.999662
	Cpa3	1	0	0	0	0	0	0	0	0	0.137231	0.585164	0.290397	1	0.918476	0.841361	0.958522	0.649475	0.999662
	Krt71	1	0	0	0	0	0	0	0	0	0.129366	0.658797	0.290526	1	0.918476	0.841361	0.958522	0.649635	0.999662
	Gabra1	1	0	0	0	0	0	0	0	0	0.134721	0.607242	0.29066	1	0.918476	0.841361	0.958522	0.6498	0.999662
	Serpina1a	0	3	0	0	0	3.13762	0	0	0	0.125719	0.748195	0.290712	1	0.918476	0.841361	0.958522	0.649864	0.999662
	Nup205	2	2	0	0	0	0.410518	0	0	0	0.206757	0.300224	0.290949	1	0.926642	0.841361	0.958522	0.650157	0.999662
	Spint1	1	0	0	0	0	0	0	0	0	0.132042	0.633841	0.290999	1	0.918476	0.841361	0.958522	0.650218	0.999662
	Vsig10	2	1	0	1	0	0.690864	7.6391	7.6391	0	0.71049	0.13303	0.291028	1	0.999828	0.841361	0.958522	0.650254	0.999662
	Tfb2m	2	0	0	0	0	0	0	0	0	0.135097	0.608436	0.2911	1	0.918476	0.841361	0.958522	0.650343	0.999662
	Atp6v0a2	3	1	0	1	0	0.385992	3.90939	3.90939	0	0.297436	0.275177	0.291765	1	0.926642	0.841361	0.958522	0.651164	0.999662
	Slc25a24	1	0	0	0	0	0	0	0	0	0.133764	0.622381	0.291872	1	0.918476	0.841361	0.958522	0.651295	0.999662
	Nab1	0	3	0	0	0	3.02964	0	0	0	0.136429	0.654468	0.291946	1	0.918476	0.841361	0.958522	0.651385	0.999662
	Olfr51	1	3	0	0	0	3.10989	0	0	0	0.125143	0.76277	0.292111	1	0.918476	0.841361	0.958522	0.651589	0.999662
	Chd1	3	2	0	0	0	0.423851	0	0	0	0.219386	0.285396	0.292139	1	0.926642	0.841361	0.958522	0.651623	0.999662
	Htr3b	1	0	0	0	0	0	0	0	0	0.133134	0.630862	0.292322	1	0.918476	0.841361	0.958522	0.651849	0.999662
	Bzrap1	1	1	0	0	0	0.288868	0	0	0	0.165408	0.415887	0.292401	1	0.918476	0.841361	0.958522	0.651946	0.999662
	Rpl9-ps1	0	2	0	0	0	4.14488	0	0	0	0.121354	0.822451	0.292441	1	0.918476	0.846778	0.958522	0.651995	0.999662
	Cyp8b1	1	0	0	0	0	0	0	0	0	0.126115	0.71339	0.292521	1	0.918476	0.841361	0.958522	0.652093	0.999662
	Serpine2	0	3	0	0	0	3.08703	0	0	0	0.130597	0.70684	0.292522	1	0.918476	0.841361	0.958522	0.652094	0.999662
	Kprp	2	3	1	0	0	1.82297	6.09529	6.09529	0	0.388358	0.170668	0.292559	1	0.951147	0.841361	0.958522	0.652141	0.999662
	Mutyh	1	0	0	0	0	0	0	0	0	0.140198	0.573135	0.292603	1	0.918476	0.841361	0.958522	0.652194	0.999662
	Ptpro	2	1	0	0	0	0.296189	0	0	0	0.171005	0.401479	0.292774	1	0.918476	0.841361	0.958522	0.652404	0.999662
	Pnlip	1	0	0	0	0	0	0	0	0	0.134854	0.617594	0.292813	1	0.918476	0.841361	0.958522	0.652453	0.999662
	Traf6	1	2	0	1	0	1.44047	8.04272	8.04272	0	0.653212	0.126261	0.292838	1	0.999828	0.841361	0.958522	0.652483	0.999662
	Col17a1	3	1	1	0	0	0.288953	1.81973	1.81973	0	0.157488	0.597165	0.29295	1	0.918476	0.841361	0.958522	0.65262	0.999662
	Cyp27b1	1	0	0	0	0	0	0	0	0	0.132112	0.645401	0.293073	1	0.918476	0.841361	0.958522	0.652771	0.999662
	Hcfc2	0	4	0	0	0	2.49854	0	0	0	0.159423	0.537648	0.293152	1	0.918476	0.841361	0.958522	0.652868	0.999662
	Psmc2	1	0	0	0	0	0	0	0	0	0.135332	0.615674	0.29325	1	0.918476	0.841361	0.958522	0.652989	0.999662
	Olfr59	2	3	0	0	0	3.07134	0	0	0	0.126223	0.755935	0.293379	1	0.918476	0.841361	0.958522	0.653147	0.999662
	Olfr1085	1	3	0	0	0	3.06882	0	0	0	0.129126	0.724738	0.293489	1	0.918476	0.841361	0.958522	0.653282	0.999662
	Nckap1	2	1	0	0	0	0.302656	0	0	0	0.179945	0.375736	0.293576	1	0.918476	0.841361	0.958522	0.653389	0.999662
	Ddx60	1	7	0	0	0	1.7443	0	0	0	0.276795	0.311498	0.293692	1	0.926642	0.841361	0.958522	0.65353	0.999662
	Wdr12	0	3	0	0	0	2.95965	0	0	0	0.144007	0.610707	0.293713	1	0.918476	0.841361	0.958522	0.653557	0.999662
	Bend7	1	1	1	0	0	0.96446	8.50452	8.50452	0	0.972461	0.118672	0.293753	1	0.999828	0.841361	0.958522	0.653605	0.999662
	Prr23a	0	2	0	0	0	4.11819	0	0	0	0.122798	0.81008	0.293879	1	0.918476	0.84344	0.958522	0.653759	0.999662
	Cyp2j8	2	2	1	0	0	1.3646	8.12898	8.12898	0	0.698095	0.124165	0.294031	1	0.999828	0.841361	0.958522	0.653946	0.999662
	Gdf5	2	0	0	0	0	0	0	0	0	0.129391	0.687031	0.294527	1	0.918476	0.841361	0.958522	0.654552	0.999662
	Slc17a4	0	1	1	0	0	0.865627	8.31548	8.31548	0	0.889643	0.122414	0.294609	1	0.999828	0.841361	0.958522	0.654653	0.999662
	Frem1	0	8	0	0	0	1.83818	0	0	0	0.225369	0.387092	0.294618	1	0.926642	0.841361	0.958522	0.654664	0.999662
	Mttp	1	5	0	0	0	2.22706	0	0	0	0.170532	0.500436	0.294706	1	0.918476	0.841361	0.958522	0.654771	0.999662
	Mc5r	2	0	0	0	0	0	0	0	0	0.126027	0.735211	0.294831	1	0.918476	0.841361	0.958522	0.654924	0.999662
	Krt74	1	0	0	0	0	0	0	0	0	0.132766	0.649607	0.294881	1	0.918476	0.841361	0.958522	0.654985	0.999662
	Htra1	1	0	0	0	0	0	0	0	0	0.132967	0.648172	0.294987	1	0.918476	0.841361	0.958522	0.655114	0.999662
	Slc9c1	0	6	1	0	0	2.09033	3.37927	3.37927	0	0.183051	0.324696	0.29501	1	0.918476	0.841361	0.958522	0.655142	0.999662
	Lsm14a	0	1	1	0	0	1.04269	8.5678	8.5678	0	0.968703	0.118419	0.295025	1	0.999828	0.841361	0.958522	0.65516	0.999662
	Coro1b	1	0	0	0	0	0	0	0	0	0.132499	0.653275	0.295027	1	0.918476	0.841361	0.958522	0.655163	0.999662
	Srms	1	0	0	0	0	0	0	0	0	0.133851	0.639834	0.29508	1	0.918476	0.841361	0.958522	0.655228	0.999662
	Spg7	0	4	0	0	0	2.52806	0	0	0	0.154524	0.565182	0.295111	1	0.918476	0.841361	0.958522	0.655265	0.999662
	Rasal1	0	3	1	0	0	1.90012	5.97466	5.97466	0	0.367904	0.176251	0.295217	1	0.943831	0.841361	0.958522	0.655395	0.999662
	Zrsr2	1	0	0	0	0	0	0	0	0	0.142285	0.570231	0.295258	1	0.918476	0.841361	0.958522	0.655444	0.999662
	Mrgprx2	1	3	0	0	0	3.04052	0	0	0	0.131966	0.706466	0.295329	1	0.918476	0.841361	0.958522	0.655532	0.999662
	Ncs1	1	2	0	0	0	3.97607	0	0	0	0.128887	0.734447	0.295404	1	0.918476	0.841361	0.958522	0.655623	0.999662
	Serpina3j	0	3	0	0	0	3.09123	0	0	0	0.130182	0.728589	0.295579	1	0.918476	0.841361	0.958522	0.655836	0.999662
	Gramd1c	1	0	0	0	0	0	0	0	0	0.139224	0.594876	0.295581	1	0.918476	0.841361	0.958522	0.655838	0.999662
	Agfg2	2	0	0	0	0	0	0	0	0	0.137231	0.613838	0.295642	1	0.918476	0.841361	0.958522	0.655913	0.999662
	Rnf128	2	0	0	0	0	0	0	0	0	0.133287	0.651285	0.29572	1	0.918476	0.841361	0.958522	0.656008	0.999662
	Srgap1	1	1	0	1	0	0.380912	3.76845	3.76845	0	0.297707	0.288186	0.295736	1	0.926642	0.841361	0.958522	0.656027	0.999662
	Fbxw17	1	0	0	0	0	0	0	0	0	0.135045	0.632776	0.295863	1	0.918476	0.841361	0.958522	0.656182	0.999662
	Shroom1	0	4	0	0	0	2.62425	0	0	0	0.139772	0.652421	0.295885	1	0.918476	0.841361	0.958522	0.656209	0.999662
	Dpysl2	0	1	1	0	0	0.760931	7.89299	7.89299	0	0.789353	0.129698	0.295933	1	0.999828	0.841361	0.958522	0.656268	0.999662
	Fgg	0	3	0	0	0	2.95256	0	0	0	0.144804	0.61528	0.296157	1	0.918476	0.841361	0.958522	0.656541	0.999662
	Cs	1	0	0	0	0	0	0	0	0	0.136697	0.619886	0.296286	1	0.918476	0.841361	0.958522	0.656697	0.999662
	Galnt12	1	1	1	0	0	0.73126	7.71749	7.71749	0	0.756659	0.132173	0.296452	1	0.999828	0.841361	0.958522	0.656899	0.999662
	Flnc	0	2	1	0	0	0.402339	2.3927	2.3927	0	0.210357	0.461615	0.296493	1	0.926642	0.841361	0.958522	0.656949	0.999662
	Zfp266	0	1	1	0	0	0.698474	7.53708	7.53708	0	0.722731	0.136493	0.2965	1	0.999828	0.841361	0.958522	0.656957	0.999662
	Gstm2	0	2	0	0	0	3.94963	0	0	0	0.132516	0.704967	0.296568	1	0.918476	0.841361	0.958522	0.65704	0.999662
	Rab7l1	0	2	0	0	0	4.03822	0	0	0	0.127275	0.765744	0.296755	1	0.918476	0.841361	0.958522	0.657267	0.999662
	Tmprss11c	0	3	0	0	0	2.95864	0	0	0	0.14412	0.622004	0.296788	1	0.918476	0.841361	0.958522	0.657308	0.999662
	Nufip1	0	1	0	1	0	0.959168	8.43171	8.43171	0	0.968447	0.120543	0.296792	1	0.999828	0.841361	0.958522	0.657312	0.999662
	Ak8	0	1	1	0	0	0.903172	8.33296	8.33296	0	0.922418	0.122129	0.296847	1	0.999828	0.841361	0.958522	0.657379	0.999662
	Cadm2	1	0	0	0	0	0	0	0	0	0.137422	0.617623	0.297061	1	0.918476	0.841361	0.958522	0.657639	0.999662
	Fam178a	1	1	1	0	0	0.369894	3.53385	3.53385	0	0.281451	0.308409	0.297296	1	0.926642	0.841361	0.958522	0.657924	0.999662
	Six6	0	2	0	0	0	4.04541	0	0	0	0.126863	0.775557	0.297309	1	0.918476	0.841361	0.958522	0.65794	0.999662
	Vmn1r230	1	3	0	0	0	3.03834	0	0	0	0.132188	0.715631	0.297336	1	0.918476	0.841361	0.958522	0.657972	0.999662
	Adra1b	1	0	0	0	0	0	0	0	0	0.125886	0.758377	0.297337	1	0.918476	0.841361	0.958522	0.657973	0.999662
	Pecam1	0	1	1	0	0	0.582668	6.59182	6.59182	0	0.584619	0.158232	0.297372	1	0.999828	0.841361	0.958522	0.658017	0.999662
	Cebpz	0	1	1	0	0	0.438813	4.74132	4.74132	0	0.387594	0.226598	0.297913	1	0.950962	0.841361	0.958522	0.658672	0.999662
	Cyp26a1	1	0	0	0	0	0	0	0	0	0.131309	0.68588	0.297981	1	0.918476	0.841361	0.958522	0.658754	0.999662
	Cirh1a	0	4	0	0	0	2.52577	0	0	0	0.154898	0.573095	0.29813	1	0.918476	0.841361	0.958522	0.658934	0.999662
	4931406P16Rik	0	1	1	0	0	0.469544	5.20243	5.20243	0	0.431682	0.20495	0.298177	1	0.97706	0.841361	0.958522	0.658992	0.999662
	Lrch2	1	4	0	1	0	2.12153	4.09393	4.09393	0	0.235732	0.263893	0.298292	1	0.926642	0.841361	0.958522	0.65913	0.999662
	Fam98a	1	0	0	0	0	0	0	0	0	0.141413	0.590987	0.298301	1	0.918476	0.841361	0.958522	0.659141	0.999662
	Plin2	0	3	0	0	0	3.01836	0	0	0	0.137615	0.675115	0.298372	1	0.918476	0.841361	0.958522	0.659227	0.999662
	Ccr2	0	3	0	0	0	3.08352	0	0	0	0.130944	0.737531	0.298401	1	0.918476	0.841361	0.958522	0.659262	0.999662
	Ccdc11	0	3	0	0	0	2.95212	0	0	0	0.144854	0.624354	0.29855	1	0.918476	0.841361	0.958522	0.659443	0.999662
	Il7r	1	1	0	1	0	0.850439	8.12457	8.12457	0	0.875105	0.12485	0.298557	1	0.999828	0.841361	0.958522	0.659451	0.999662
	Adamdec1	0	2	1	0	0	1.81517	6.83886	6.83886	0	0.477865	0.151952	0.298557	1	0.995452	0.841361	0.958522	0.659452	0.999662
	Zscan5b	0	3	0	0	0	3.04163	0	0	0	0.135184	0.696911	0.29861	1	0.918476	0.841361	0.958522	0.659515	0.999662
	Cbx4	1	0	0	0	0	0	0	0	0	0.133147	0.669712	0.298745	1	0.918476	0.841361	0.958522	0.659678	0.999662
	Gm410	0	2	0	0	0	3.99605	0	0	0	0.129732	0.749049	0.298819	1	0.918476	0.841361	0.958522	0.659767	0.999662
	Alox12e	1	4	0	0	0	2.48806	0	0	0	0.156236	0.565262	0.298922	1	0.918476	0.841361	0.958522	0.659892	0.999662
	Smarcd2	0	1	1	0	0	0.905618	8.2683	8.2683	0	0.924498	0.123189	0.299024	1	0.999828	0.841361	0.958522	0.660015	0.999662
	Slc45a1	1	2	0	1	0	1.09727	8.40494	8.40494	0	0.906287	0.120235	0.299054	1	0.999828	0.841361	0.958522	0.660051	0.999662
	Cldn1	0	2	0	0	0	3.99427	0	0	0	0.129837	0.750154	0.29917	1	0.918476	0.841361	0.958522	0.660192	0.999662
	Vtn	1	1	1	0	0	0.869616	8.1527	8.1527	0	0.892503	0.124372	0.299276	1	0.999828	0.841361	0.958522	0.660319	0.999662
	Zfp3	1	0	0	0	0	0	0	0	0	0.133909	0.664918	0.299304	1	0.918476	0.841361	0.958522	0.660353	0.999662
	Rp1l1	1	1	0	0	0	0.276254	0	0	0	0.148504	0.523165	0.299319	1	0.918476	0.841361	0.958522	0.660371	0.999662
	Gtf2a1l	1	0	0	0	0	0	0	0	0	0.135406	0.649425	0.29933	1	0.918476	0.841361	0.958522	0.660384	0.999662
	Olfr313	2	3	0	0	0	3.02722	0	0	0	0.130616	0.742986	0.299372	1	0.918476	0.841361	0.958522	0.660435	0.999662
	4931414P19Rik	1	0	0	0	0	0	0	0	0	0.134622	0.658232	0.299453	1	0.918476	0.841361	0.958522	0.660533	0.999662
	Zfp605	0	4	0	0	0	2.55185	0	0	0	0.150708	0.599046	0.2995	1	0.918476	0.841361	0.958522	0.660589	0.999662
	Tecta	3	7	2	0	0	1.18046	4.05982	4.05982	0	0.732651	0.121154	0.29952	1	0.999828	0.841361	0.958522	0.660614	0.999662
	Tmem67	3	1	0	0	0	0.309563	0	0	0	0.185904	0.377242	0.299546	1	0.918476	0.841361	0.958522	0.660645	0.999662
	Pla2g7	0	3	0	0	0	2.96613	0	0	0	0.143283	0.638807	0.29958	1	0.918476	0.841361	0.958522	0.660685	0.999662
	Epas1	0	1	0	1	0	0.537475	6.05211	6.05211	0	0.525521	0.173783	0.299607	1	0.999828	0.841361	0.958522	0.660718	0.999662
	Ap3b2	1	1	1	0	0	0.388549	3.84411	3.84411	0	0.308987	0.282178	0.299609	1	0.926642	0.841361	0.958522	0.660721	0.999662
	Heatr6	1	1	1	0	0	0.371649	3.52996	3.52996	0	0.284038	0.308767	0.299628	1	0.926642	0.841361	0.958522	0.660744	0.999662
	Bnip1	0	2	0	0	0	3.9554	0	0	0	0.132165	0.72735	0.299767	1	0.918476	0.841361	0.958522	0.660911	0.999662
	Sprtn	1	0	0	0	0	0	0	0	0	0.135276	0.653817	0.299841	1	0.918476	0.841361	0.958522	0.661001	0.999662
	Adgb	0	1	0	0	0	0.296242	0	0	0	0.180918	0.378878	0.299864	1	0.918476	0.841361	0.958522	0.661028	0.999662
	Setdb1	2	1	0	0	0	0.298453	0	0	0	0.174124	0.41061	0.299931	1	0.918476	0.841361	0.958522	0.661109	0.999662
	Ap3m1	1	0	0	0	0	0	0	0	0	0.137152	0.636429	0.300029	1	0.918476	0.841361	0.958522	0.661226	0.999662
	Nsmaf	1	5	0	0	0	2.11775	0	0	0	0.197416	0.436808	0.300088	1	0.919954	0.841361	0.958522	0.661297	0.999662
	Mrgprb1	1	3	0	0	0	3.03231	0	0	0	0.132805	0.725798	0.300159	1	0.918476	0.841361	0.958522	0.661383	0.999662
	Veph1	2	5	0	0	0	2.228	0	0	0	0.165097	0.531594	0.300261	1	0.918476	0.841361	0.958522	0.661506	0.999662
	Crip3	0	2	0	0	0	3.93195	0	0	0	0.1336	0.718283	0.300772	1	0.918476	0.841361	0.958522	0.662121	0.999662
	Zfyve26	2	8	1	1	0	1.46384	3.66676	3.66676	0	0.425192	0.147449	0.300902	1	0.971823	0.841361	0.958522	0.662277	0.999662
	Gtpbp1	0	2	1	0	0	1.38103	8.02388	8.02388	0	0.692376	0.127356	0.300957	1	0.999828	0.841361	0.958522	0.662343	0.999662
	Ilk	1	0	0	0	0	0	0	0	0	0.139128	0.624258	0.301106	1	0.918476	0.841361	0.958522	0.662521	0.999662
	Ddr2	1	1	0	1	0	0.450575	4.852	4.852	0	0.399976	0.219851	0.301279	1	0.954918	0.841361	0.958522	0.662729	0.999662
	Mmp1b	0	1	1	0	0	0.870849	8.11355	8.11355	0	0.894297	0.125797	0.301405	1	0.999828	0.841361	0.958522	0.66288	0.999662
	Bcat1	0	3	0	0	0	2.96842	0	0	0	0.143027	0.648385	0.30143	1	0.918476	0.841361	0.958522	0.66291	0.999662
	Bard1	1	1	1	0	0	0.536091	5.99202	5.99202	0	0.52001	0.174699	0.301443	1	0.999828	0.841361	0.958522	0.662926	0.999662
	Scg3	0	1	1	0	0	0.959624	8.27925	8.27925	0	0.96881	0.123008	0.301558	1	0.999828	0.841361	0.958522	0.663064	0.999662
	Rbm24	0	2	0	0	0	3.98786	0	0	0	0.130217	0.762696	0.301658	1	0.918476	0.841361	0.958522	0.663184	0.999662
	Jph4	1	0	0	0	0	0	0	0	0	0.133462	0.688083	0.302051	1	0.918476	0.841361	0.958522	0.663655	0.999662
	Igfbp4	0	2	0	0	0	3.99775	0	0	0	0.129631	0.77599	0.302408	1	0.918476	0.841361	0.958522	0.664081	0.999662
	Pi4k2b	1	0	0	0	0	0	0	0	0	0.142339	0.603898	0.302413	1	0.918476	0.841361	0.958522	0.664087	0.999662
	Has1	2	2	1	0	0	1.32353	7.95687	7.95687	0	0.725603	0.127151	0.30259	1	0.999828	0.841361	0.958522	0.664299	0.999662
	Gm8882	1	2	0	0	0	3.87037	0	0	0	0.135371	0.709416	0.302699	1	0.918476	0.841361	0.958522	0.664429	0.999662
	Spag16	1	4	0	0	0	2.42032	0	0	0	0.168162	0.526367	0.302884	1	0.918476	0.841361	0.958522	0.66465	0.999662
	Serpinb13	1	3	0	0	0	2.96311	0	0	0	0.140159	0.673456	0.302902	1	0.918476	0.841361	0.958522	0.664672	0.999662
	Chrm4	1	0	0	0	0	0	0	0	0	0.130237	0.737903	0.302931	1	0.918476	0.841361	0.958522	0.664707	0.999662
	Bbx	2	1	1	0	0	0.436063	4.58723	4.58723	0	0.374992	0.232597	0.302984	1	0.94533	0.841361	0.958522	0.66477	0.999662
	Ckmt1	2	0	0	0	0	0	0	0	0	0.139474	0.633526	0.303012	1	0.918476	0.841361	0.958522	0.664803	0.999662
	Atp9b	1	1	1	0	0	0.353057	3.11873	3.11873	0	0.256703	0.351383	0.303167	1	0.926642	0.841361	0.958522	0.664988	0.999662
	Mef2d	1	0	0	0	0	0	0	0	0	0.139891	0.628752	0.303192	1	0.918476	0.841361	0.958522	0.665018	0.999662
	Tank	1	0	0	0	0	0	0	0	0	0.141789	0.612432	0.303209	1	0.918476	0.841361	0.958522	0.665038	0.999662
	Kcng4	1	0	0	0	0	0	0	0	0	0.131127	0.727501	0.303261	1	0.918476	0.841361	0.958522	0.6651	0.999662
	Rab6b	0	2	0	0	0	3.92348	0	0	0	0.134123	0.729981	0.303641	1	0.918476	0.841361	0.958522	0.665553	0.999662
	Pdzd2	1	2	0	0	0	0.382794	0	0	0	0.176956	0.396786	0.303649	1	0.918476	0.841361	0.958522	0.665563	0.999662
	Gc	0	3	0	0	0	2.89172	0	0	0	0.151889	0.603404	0.30405	1	0.918476	0.841361	0.958522	0.666041	0.999662
	Uaca	2	1	0	0	0	0.299098	0	0	0	0.175014	0.419177	0.304107	1	0.918476	0.841361	0.958522	0.666108	0.999662
	Cyp2c69	3	4	0	0	0	2.44636	0	0	0	0.155876	0.578121	0.30412	1	0.918476	0.841361	0.958522	0.666124	0.999662
	Mt2	0	1	0	0	0	8.05872	0	0	0	0.126746	0.834445	0.304186	1	0.918476	0.852305	0.958522	0.666203	0.999662
	Ms4a13	0	2	0	0	0	3.86083	0	0	0	0.138089	0.694428	0.30423	1	0.918476	0.841361	0.958522	0.666255	0.999662
	Pcsk2	0	1	1	0	0	0.70367	7.33757	7.33757	0	0.72848	0.1406	0.304522	1	0.999828	0.841361	0.958522	0.666602	0.999662
	Rnf220	0	1	1	0	0	0.817766	7.84956	7.84956	0	0.845484	0.130493	0.304905	1	0.999828	0.841361	0.958522	0.667058	0.999662
	Ndrg2	0	1	0	1	0	1.16646	8.24884	8.24884	0	0.88675	0.123511	0.305028	1	0.999828	0.841361	0.958522	0.667204	0.999662
	Nptn	2	0	0	0	0	0	0	0	0	0.139343	0.646303	0.305079	1	0.918476	0.841361	0.958522	0.667264	0.999662
	Mfsd1	0	2	0	1	0	1.79859	6.71305	6.71305	0	0.48424	0.155091	0.305085	1	0.995997	0.841361	0.958522	0.667271	0.999662
	D3Ertd254e	0	1	1	0	0	0.577304	6.34108	6.34108	0	0.577755	0.165119	0.30515	1	0.999828	0.841361	0.958522	0.667348	0.999662
	Olfr894	3	0	0	0	0	0	0	0	0	0.135193	0.692632	0.305252	1	0.918476	0.841361	0.958522	0.667469	0.999662
	Snx4	1	0	0	0	0	0	0	0	0	0.147444	0.57912	0.305285	1	0.918476	0.841361	0.958522	0.667508	0.999662
	Adsl	0	1	1	0	0	0.944873	8.14089	8.14089	0	0.957009	0.125329	0.305318	1	0.999828	0.841361	0.958522	0.667548	0.999662
	Usp18	2	3	0	0	0	2.85221	0	0	0	0.150117	0.613025	0.305505	1	0.918476	0.841361	0.958522	0.66777	0.999662
	Ccdc105	1	0	0	0	0	0	0	0	0	0.138776	0.652509	0.305528	1	0.918476	0.841361	0.958522	0.667797	0.999662
	L2hgdh	1	0	0	0	0	0	0	0	0	0.143853	0.607423	0.305554	1	0.918476	0.841361	0.958522	0.667828	0.999662
	Ropn1	0	2	0	0	0	3.94066	0	0	0	0.133064	0.755078	0.305665	1	0.918476	0.841361	0.958522	0.66796	0.999662
	Glp2r	3	3	1	0	0	1.94425	5.16669	5.16669	0	0.33908	0.203725	0.305703	1	0.934025	0.841361	0.958522	0.668004	0.999662
	4930474N05Rik	0	2	0	0	0	3.96575	0	0	0	0.131539	0.774814	0.305705	1	0.918476	0.841361	0.958522	0.668006	0.999662
	Armc2	3	1	0	1	0	0.422768	4.31288	4.31288	0	0.352102	0.247712	0.305832	1	0.939566	0.841361	0.958522	0.668157	0.999662
	Pla1a	1	0	0	0	0	0	0	0	0	0.141234	0.631223	0.305858	1	0.918476	0.841361	0.958522	0.668188	0.999662
	Nr1h4	0	1	0	1	0	0.88244	8.00382	8.00382	0	0.904517	0.12771	0.30591	1	0.999828	0.841361	0.958522	0.66825	0.999662
	Gins4	0	2	0	0	0	3.88803	0	0	0	0.136347	0.720688	0.305969	1	0.918476	0.841361	0.958522	0.66832	0.999662
	Fstl5	0	4	1	0	0	1.99365	4.70935	4.70935	0	0.280641	0.228256	0.30601	1	0.926642	0.841361	0.958522	0.668368	0.999662
	Btnl10	1	0	0	0	0	0	0	0	0	0.135964	0.686254	0.306113	1	0.918476	0.841361	0.958522	0.66849	0.999662
	Slc6a5	0	1	1	0	0	0.556753	6.10846	6.10846	0	0.551077	0.172028	0.306114	1	0.999828	0.841361	0.958522	0.668491	0.999662
	Mllt4	4	2	0	1	0	0.384595	1.71617	1.71617	0	0.162873	0.630022	0.306155	1	0.918476	0.841361	0.958522	0.66854	0.999662
	Vmn2r7	0	5	0	0	0	2.30309	0	0	0	0.160385	0.577355	0.306181	1	0.918476	0.841361	0.958522	0.668571	0.999662
	Chmp3	0	2	0	0	0	3.93293	0	0	0	0.133539	0.753138	0.306225	1	0.918476	0.841361	0.958522	0.668622	0.999662
	Cpsf7	1	0	0	0	0	0	0	0	0	0.139275	0.652127	0.306301	1	0.918476	0.841361	0.958522	0.668712	0.999662
	Ccm2	1	0	0	0	0	0	0	0	0	0.139366	0.652035	0.306438	1	0.918476	0.841361	0.958522	0.668874	0.999662
	Ptch2	0	1	0	1	0	0.448208	4.71284	4.71284	0	0.40116	0.228074	0.306768	1	0.955825	0.841361	0.958522	0.669264	0.999662
	Nicn1	0	2	0	0	0	3.91478	0	0	0	0.134664	0.747438	0.307359	1	0.918476	0.841361	0.958522	0.669963	0.999662
	Tmem37	0	2	0	0	0	4.00016	0	0	0	0.129489	0.821917	0.307573	1	0.918476	0.846384	0.958522	0.670215	0.999662
	Serpina1e	2	0	0	0	0	0	0	0	0	0.134573	0.71545	0.307589	1	0.918476	0.841361	0.958522	0.670233	0.999662
	Hk3	0	1	1	0	0	0.517472	5.6304	5.6304	0	0.498477	0.188057	0.307627	1	0.998285	0.841361	0.958522	0.670278	0.999662
	Psmc1	1	0	0	0	0	0	0	0	0	0.14262	0.628622	0.307651	1	0.918476	0.841361	0.958522	0.670306	0.999662
	Osmr	1	1	1	0	0	0.401314	3.93372	3.93372	0	0.327833	0.275357	0.307687	1	0.926681	0.841361	0.958522	0.670349	0.999662
	Atp6v0b	0	2	0	0	0	3.89318	0	0	0	0.136021	0.735302	0.307836	1	0.918476	0.841361	0.958522	0.670524	0.999662
	Gdpd4	1	4	0	0	0	2.39322	0	0	0	0.173236	0.521137	0.307905	1	0.918476	0.841361	0.958522	0.670607	0.999662
	Ubtfl1	1	3	0	0	0	2.95963	0	0	0	0.140542	0.695004	0.307908	1	0.918476	0.841361	0.958522	0.67061	0.999662
	Pcca	0	4	0	0	0	2.42954	0	0	0	0.17162	0.531348	0.307924	1	0.918476	0.841361	0.958522	0.670628	0.999662
	Mospd1	0	2	0	0	0	3.86665	0	0	0	0.137714	0.718495	0.307961	1	0.918476	0.841361	0.958522	0.670672	0.999662
	Serpina3m	0	3	0	0	0	3.02814	0	0	0	0.136587	0.735438	0.307991	1	0.918476	0.841361	0.958522	0.670708	0.999662
	Ap4b1	0	4	0	0	0	2.50381	0	0	0	0.158536	0.587827	0.308057	1	0.918476	0.841361	0.958522	0.670785	0.999662
	Zfp59	0	2	1	0	0	1.36201	7.84596	7.84596	0	0.704545	0.130559	0.308191	1	0.999828	0.841361	0.958522	0.670942	0.999662
	Pxdn	0	6	0	1	0	1.96284	3.86929	3.86929	0	0.221841	0.281598	0.308273	1	0.926642	0.841361	0.958522	0.67104	0.999662
	Cuzd1	1	1	1	0	0	0.601508	6.48642	6.48642	0	0.605459	0.160132	0.308348	1	0.999828	0.841361	0.958522	0.671128	0.999662
	Smc5	0	5	0	0	0	2.13135	0	0	0	0.200626	0.451105	0.308471	1	0.922287	0.841361	0.958522	0.671272	0.999662
	Mctp2	0	4	0	1	0	2.0839	4.24215	4.24215	0	0.252517	0.255339	0.30853	1	0.926642	0.841361	0.958522	0.671341	0.999662
	Vwa9	0	1	0	1	0	0.850724	7.83397	7.83397	0	0.876185	0.130781	0.30888	1	0.999828	0.841361	0.958522	0.671753	0.999662
	Ttc23	0	1	1	0	0	0.966713	8.05773	8.05773	0	0.974402	0.126763	0.309029	1	0.999828	0.841361	0.958522	0.671928	0.999662
	Spo11	1	0	0	0	0	0	0	0	0	0.145454	0.612073	0.309055	1	0.918476	0.841361	0.958522	0.671959	0.999662
	Gramd3	1	0	0	0	0	0	0	0	0	0.147885	0.593586	0.309115	1	0.918476	0.841361	0.958522	0.672029	0.999662
	Mrgpra4	2	3	0	0	0	2.98284	0	0	0	0.135235	0.753624	0.309202	1	0.918476	0.841361	0.958522	0.672131	0.999662
	Sgms1	1	0	0	0	0	0	0	0	0	0.140301	0.659124	0.309204	1	0.918476	0.841361	0.958522	0.672133	0.999662
	Psmc3	1	0	0	0	0	0	0	0	0	0.144915	0.617828	0.309323	1	0.918476	0.841361	0.958522	0.672273	0.999662
	Phf16	1	1	0	1	0	0.492277	5.27308	5.27308	0	0.459552	0.200869	0.309513	1	0.987656	0.841361	0.958522	0.672496	0.999662
	Wee1	0	1	0	1	0	0.731474	7.34817	7.34817	0	0.758596	0.140376	0.309636	1	0.999828	0.841361	0.958522	0.67264	0.999662
	Slc6a1	0	2	0	1	0	1.40902	7.69425	7.69425	0	0.674966	0.133412	0.309727	1	0.999828	0.841361	0.958522	0.672747	0.999662
	Bicc1	2	1	0	1	0	0.392201	3.73009	3.73009	0	0.31018	0.290195	0.309786	1	0.926642	0.841361	0.958522	0.672816	0.999662
	5031414D18Rik	1	4	0	0	0	2.43633	0	0	0	0.165248	0.55832	0.309789	1	0.918476	0.841361	0.958522	0.67282	0.999662
	Nipal4	0	3	0	0	0	3.00268	0	0	0	0.139286	0.719025	0.309796	1	0.918476	0.841361	0.958522	0.672828	0.999662
	Phka1	1	1	1	0	0	0.32806	2.53132	2.53132	0	0.220382	0.4348	0.309967	1	0.926642	0.841361	0.958522	0.673028	0.999662
	Olfr539	2	3	0	0	0	2.96983	0	0	0	0.136629	0.74299	0.310017	1	0.918476	0.841361	0.958522	0.673086	0.999662
	Tuba3b	1	0	0	0	0	0	0	0	0	0.137014	0.701681	0.310175	1	0.918476	0.841361	0.958522	0.673271	0.999662
	Etv3	1	0	0	0	0	0	0	0	0	0.135502	0.721074	0.310183	1	0.918476	0.841361	0.958522	0.673282	0.999662
	Mettl14	1	1	1	0	0	0.873259	7.82723	7.82723	0	0.895759	0.130121	0.310319	1	0.999828	0.841361	0.958522	0.67344	0.999662
	Glyctk	1	0	0	0	0	0	0	0	0	0.135752	0.719742	0.310448	1	0.918476	0.841361	0.958522	0.673591	0.999662
	Eif2ak4	0	1	0	0	0	0.299364	0	0	0	0.18524	0.39308	0.310449	1	0.918476	0.841361	0.958522	0.673592	0.999662
	Nap1l1	1	0	0	0	0	0	0	0	0	0.150923	0.578086	0.310451	1	0.918476	0.841361	0.958522	0.673595	0.999662
	Th	0	3	0	0	0	2.9026	0	0	0	0.150589	0.635944	0.310579	1	0.918476	0.841361	0.958522	0.673744	0.999662
	Nsmf	0	1	1	0	0	0.899126	7.89763	7.89763	0	0.918961	0.129614	0.310696	1	0.999828	0.841361	0.958522	0.673881	0.999662
	6030458C11Rik	1	0	0	0	0	0	0	0	0	0.143752	0.635698	0.310818	1	0.918476	0.841361	0.958522	0.674023	0.999662
	C4b	0	1	0	0	0	0.29731	0	0	0	0.182394	0.40335	0.31095	1	0.918476	0.841361	0.958522	0.674178	0.999662
	A630033H20Rik	1	3	0	0	0	2.96028	0	0	0	0.14047	0.711908	0.310998	1	0.918476	0.841361	0.958522	0.674234	0.999662
	Wasl	0	3	0	0	0	2.88567	0	0	0	0.152617	0.625335	0.311062	1	0.918476	0.841361	0.958522	0.674308	0.999662
	Dnhd1	0	3	1	0	0	0.418633	1.63201	1.63201	0	0.17336	0.664409	0.311197	1	0.918476	0.841361	0.958522	0.674466	0.999662
	Pcp4l1	0	1	0	0	0	7.91503	0	0	0	0.129298	0.862685	0.311301	1	0.918476	0.869936	0.958522	0.674588	0.999662
	Zfand2b	0	2	0	0	0	3.79998	0	0	0	0.142107	0.696105	0.311368	1	0.918476	0.841361	0.958522	0.674666	0.999662
	Uap1	1	1	1	0	0	0.741593	7.33732	7.33732	0	0.76767	0.139774	0.31147	1	0.999828	0.841361	0.958522	0.674784	0.999662
	Zfp462	5	4	0	0	0	0.51944	0	0	0	0.226753	0.30503	0.3115	1	0.926642	0.841361	0.958522	0.67482	0.999662
	4930407I10Rik	2	1	0	0	0	0.291743	0	0	0	0.164923	0.48368	0.311538	1	0.918476	0.841361	0.958522	0.674864	0.999662
	Etv4	1	0	0	0	0	0	0	0	0	0.148052	0.603975	0.311561	1	0.918476	0.841361	0.958522	0.67489	0.999662
	Serpina3f	1	0	0	0	0	0	0	0	0	0.137717	0.703762	0.311688	1	0.918476	0.841361	0.958522	0.675039	0.999662
	Pcbp2	2	3	0	0	0	2.79632	0	0	0	0.15713	0.596023	0.311734	1	0.918476	0.841361	0.958522	0.675093	0.999662
	Tubd1	1	1	1	0	0	0.805552	7.58904	7.58904	0	0.832639	0.134653	0.31183	1	0.999828	0.841361	0.958522	0.675205	0.999662
	Stk32a	1	3	0	0	0	2.84926	0	0	0	0.153441	0.620327	0.311888	1	0.918476	0.841361	0.958522	0.675272	0.999662
	Rlf	2	2	1	0	0	0.424505	2.51711	2.51711	0	0.22582	0.435946	0.311916	1	0.926642	0.841361	0.958522	0.675305	0.999662
	Clspn	0	1	0	1	0	0.392385	3.72291	3.72291	0	0.319779	0.293316	0.31197	1	0.926642	0.841361	0.958522	0.675368	0.999662
	Zfp40	0	1	0	1	0	0.518473	5.54073	5.54073	0	0.499843	0.191378	0.312267	1	0.998285	0.841361	0.958522	0.675714	0.999662
	Gja8	0	3	0	0	0	3.03245	0	0	0	0.136136	0.76823	0.312373	1	0.918476	0.841361	0.958522	0.675837	0.999662
	Kdr	1	1	0	0	0	0.30429	0	0	0	0.186659	0.399519	0.312566	1	0.918476	0.841361	0.958522	0.676062	0.999662
	Inppl1	0	1	1	0	0	0.403832	3.90638	3.90638	0	0.336582	0.278765	0.312585	1	0.932412	0.841361	0.958522	0.676084	0.999662
	E330009J07Rik	1	0	0	0	0	0	0	0	0	0.144293	0.640965	0.312668	1	0.918476	0.841361	0.958522	0.676181	0.999662
	Nr1h3	1	3	0	0	0	2.87735	0	0	0	0.150018	0.645337	0.312737	1	0.918476	0.841361	0.958522	0.67626	0.999662
	Mup5	1	2	0	0	0	3.79288	0	0	0	0.140429	0.717205	0.312787	1	0.918476	0.841361	0.958522	0.676319	0.999662
	Socs4	1	0	0	0	0	0	0	0	0	0.13895	0.697758	0.312955	1	0.918476	0.841361	0.958522	0.676513	0.999662
	Pamr1	0	4	0	0	0	2.47883	0	0	0	0.162799	0.583413	0.31302	1	0.918476	0.841361	0.958522	0.676589	0.999662
	Arhgef38	0	4	0	0	0	2.43559	0	0	0	0.170507	0.549933	0.313028	1	0.918476	0.841361	0.958522	0.676598	0.999662
	Ttc21a	2	1	0	0	0	0.307607	0	0	0	0.186856	0.404862	0.313207	1	0.918476	0.841361	0.958522	0.676806	0.999662
	Akap3	1	2	1	0	0	0.946203	7.80083	7.80083	0	0.943198	0.130609	0.313229	1	0.999828	0.841361	0.958522	0.676831	0.999662
	Trmt13	0	1	0	1	0	0.942186	7.89928	7.89928	0	0.954835	0.129584	0.313238	1	0.999828	0.841361	0.958522	0.676842	0.999662
	Arhgap10	0	4	0	0	0	2.38862	0	0	0	0.179384	0.518256	0.313463	1	0.918476	0.841361	0.958522	0.677103	0.999662
	Rnf38	0	3	0	0	0	2.86343	0	0	0	0.155334	0.61852	0.313486	1	0.918476	0.841361	0.958522	0.677129	0.999662
	Dync2h1	0	13	2	0	0	1.83309	2.3253	2.3253	0	0.168415	0.327972	0.313516	1	0.918476	0.841361	0.958522	0.677165	0.999662
	Kcnq5	2	1	1	0	0	0.410639	3.98184	3.98184	0	0.337505	0.270734	0.313686	1	0.932412	0.841361	0.958522	0.677362	0.999662
	Tenm4	2	3	0	1	0	0.449709	2.00766	2.00766	0	0.195002	0.544756	0.31385	1	0.919954	0.841361	0.958522	0.677552	0.999662
	Gria4	0	4	1	0	0	1.94921	4.75384	4.75384	0	0.295839	0.225954	0.313876	1	0.926642	0.841361	0.958522	0.677582	0.999662
	Slc6a11	1	4	0	0	0	2.43254	0	0	0	0.165933	0.568415	0.314069	1	0.918476	0.841361	0.958522	0.677806	0.999662
	Rcan3	0	2	0	0	0	3.86954	0	0	0	0.137528	0.75903	0.314168	1	0.918476	0.841361	0.958522	0.67792	0.999662
	Tex14	0	1	0	1	0	0.352408	2.97457	2.97457	0	0.261128	0.37054	0.314179	1	0.926642	0.841361	0.958522	0.677933	0.999662
	Il1rapl1	0	4	0	0	0	2.43576	0	0	0	0.170477	0.553514	0.314231	1	0.918476	0.841361	0.958522	0.677993	0.999662
	Hmbox1	1	0	0	0	0	0	0	0	0	0.146002	0.634458	0.314265	1	0.918476	0.841361	0.958522	0.678033	0.999662
	Stard3	1	0	0	0	0	0	0	0	0	0.149152	0.608633	0.314266	1	0.918476	0.841361	0.958522	0.678034	0.999662
	Zbtb3	1	0	0	0	0	0	0	0	0	0.14003	0.694725	0.314364	1	0.918476	0.841361	0.958522	0.678147	0.999662
	Rgs14	0	3	0	0	0	2.86321	0	0	0	0.155361	0.621815	0.31441	1	0.918476	0.841361	0.958522	0.6782	0.999662
	Mybph	1	0	0	0	0	0	0	0	0	0.146734	0.629397	0.3145	1	0.918476	0.841361	0.958522	0.678304	0.999662
	Dnmbp	1	1	0	0	0	0.291257	0	0	0	0.16866	0.472912	0.31477	1	0.918476	0.841361	0.958522	0.678617	0.999662
	Casp12	0	3	0	0	0	2.8807	0	0	0	0.153219	0.636486	0.314875	1	0.918476	0.841361	0.958522	0.678738	0.999662
	Fam134b	1	0	0	0	0	0	0	0	0	0.145938	0.638855	0.314977	1	0.918476	0.841361	0.958522	0.678856	0.999662
	Chl1	0	1	0	1	0	0.383796	3.52808	3.52808	0	0.307157	0.310381	0.314979	1	0.926642	0.841361	0.958522	0.678858	0.999662
	Zfp330	2	1	0	1	0	1.09502	7.87927	7.87927	0	0.931839	0.128541	0.315039	1	0.999828	0.841361	0.958522	0.678928	0.999662
	Numa1	0	1	0	0	0	0.297466	0	0	0	0.182609	0.414348	0.315242	1	0.918476	0.841361	0.958522	0.679163	0.999662
	Slc5a1	0	4	0	0	0	2.47097	0	0	0	0.164169	0.584288	0.315309	1	0.918476	0.841361	0.958522	0.67924	0.999662
	Snx31	1	0	0	0	0	0	0	0	0	0.152717	0.587437	0.315323	1	0.918476	0.841361	0.958522	0.679255	0.999662
	Ttc39d	1	4	0	0	0	2.49278	0	0	0	0.155443	0.626407	0.315357	1	0.918476	0.841361	0.958522	0.679294	0.999662
	Wasf2	1	0	0	0	0	0	0	0	0	0.143937	0.662168	0.315799	1	0.918476	0.841361	0.958522	0.679805	0.999662
	Gm11639	2	6	0	0	0	1.92846	0	0	0	0.218432	0.421688	0.316009	1	0.926642	0.841361	0.958522	0.680047	0.999662
	Wdfy1	1	0	0	0	0	0	0	0	0	0.148761	0.620456	0.316028	1	0.918476	0.841361	0.958522	0.680069	0.999662
	1700010I14Rik	0	1	0	1	0	0.865016	7.66556	7.66556	0	0.889096	0.133964	0.316045	1	0.999828	0.841361	0.958522	0.680087	0.999662
	Olfr597	2	3	0	0	0	2.93984	0	0	0	0.139915	0.744936	0.316077	1	0.918476	0.841361	0.958522	0.680125	0.999662
	Srrm4	0	1	1	0	0	0.885747	7.70964	7.70964	0	0.907404	0.133117	0.316214	1	0.999828	0.841361	0.958522	0.680283	0.999662
	Zfp618	0	1	0	1	0	0.511075	5.3691	5.3691	0	0.48972	0.198047	0.316215	1	0.996872	0.841361	0.958522	0.680284	0.999662
	Satb1	0	4	0	0	0	2.44959	0	0	0	0.167964	0.569955	0.316216	1	0.918476	0.841361	0.958522	0.680285	0.999662
	Asb14	0	2	1	0	0	1.46484	7.3722	7.3722	0	0.641972	0.139871	0.316255	1	0.999828	0.841361	0.958522	0.68033	0.999662
	Tcirg1	0	1	0	1	0	0.575415	6.05553	6.05553	0	0.575328	0.173676	0.316366	1	0.999828	0.841361	0.958522	0.680457	0.999662
	Ehbp1l1	1	1	0	0	0	0.290897	0	0	0	0.168169	0.48068	0.316388	1	0.918476	0.841361	0.958522	0.680483	0.999662
	Amz1	0	3	0	0	0	2.94689	0	0	0	0.145446	0.700077	0.316639	1	0.918476	0.841361	0.958522	0.680771	0.999662
	Usp8	2	1	1	0	0	0.364044	3.11621	3.11621	0	0.268484	0.350442	0.316775	1	0.926642	0.841361	0.958522	0.680928	0.999662
	Krt12	1	0	0	0	0	0	0	0	0	0.146071	0.647739	0.316812	1	0.918476	0.841361	0.958522	0.680971	0.999662
	Lrrc14b	1	0	0	0	0	0	0	0	0	0.1386	0.730631	0.31686	1	0.918476	0.841361	0.958522	0.681025	0.999662
	Fam120c	0	1	1	0	0	0.462357	4.7253	4.7253	0	0.421448	0.227426	0.316885	1	0.969553	0.841361	0.958522	0.681054	0.999662
	Caps2	1	3	0	1	0	2.04365	4.75634	4.75634	0	0.314202	0.224635	0.317027	1	0.926642	0.841361	0.958522	0.681217	0.999662
	Tmem135	0	3	0	0	0	2.83542	0	0	0	0.158847	0.61187	0.317065	1	0.918476	0.841361	0.958522	0.681261	0.999662
	Olfr418-ps1	2	3	0	0	0	2.94481	0	0	0	0.139363	0.758439	0.317211	1	0.918476	0.841361	0.958522	0.681429	0.999662
	Ccser2	0	5	0	0	0	2.21459	0	0	0	0.179837	0.531042	0.317238	1	0.918476	0.841361	0.958522	0.68146	0.999662
	Tubb4b	1	0	0	0	0	0	0	0	0	0.1399	0.716688	0.317272	1	0.918476	0.841361	0.958522	0.681499	0.999662
	Rabepk	2	0	0	0	0	0	0	0	0	0.146609	0.648396	0.317481	1	0.918476	0.841361	0.958522	0.681738	0.999662
	Trpm1	1	7	0	0	0	1.85981	0	0	0	0.226476	0.416059	0.317498	1	0.926642	0.841361	0.958522	0.681758	0.999662
	Tmtc3	1	1	0	1	0	0.438731	4.36632	4.36632	0	0.382765	0.246314	0.317551	1	0.94804	0.841361	0.958522	0.681819	0.999662
	Shisa9	2	0	0	0	0	0	0	0	0	0.143564	0.678495	0.317586	1	0.918476	0.841361	0.958522	0.681859	0.999662
	Lrrfip2	0	1	1	0	0	1.14828	7.87639	7.87639	0	0.898031	0.130001	0.317624	1	0.999828	0.841361	0.958522	0.681903	0.999662
	Slc13a4	0	2	1	0	0	1.40126	7.48064	7.48064	0	0.679732	0.137632	0.317854	1	0.999828	0.841361	0.958522	0.682167	0.999662
	Tor1aip2	1	0	0	0	0	0	0	0	0	0.141112	0.706821	0.317984	1	0.918476	0.841361	0.958522	0.682316	0.999662
	Alox8	1	1	1	0	0	0.608681	6.31177	6.31177	0	0.614457	0.165011	0.318067	1	0.999828	0.841361	0.958522	0.682411	0.999662
	Ccnb1	1	0	0	0	0	0	0	0	0	0.148423	0.634307	0.318169	1	0.918476	0.841361	0.958522	0.682528	0.999662
	Olfr1247	3	0	0	0	0	0	0	0	0	0.141722	0.705336	0.318388	1	0.918476	0.841361	0.958522	0.682778	0.999662
	Amotl1	0	1	1	0	0	0.535934	5.60614	5.60614	0	0.523455	0.188945	0.318447	1	0.999828	0.841361	0.958522	0.682846	0.999662
	9030617O03Rik	0	2	1	0	0	1.43027	7.39467	7.39467	0	0.662146	0.139401	0.318517	1	0.999828	0.841361	0.958522	0.682926	0.999662
	Atp13a5	1	6	1	0	0	2.04822	2.97183	2.97183	0	0.187161	0.369333	0.318584	1	0.918476	0.841361	0.958522	0.683002	0.999662
	Cdc6	0	1	0	1	0	0.7965	7.3793	7.3793	0	0.824964	0.139722	0.318831	1	0.999828	0.841361	0.958522	0.683285	0.999662
	Cers5	1	0	0	0	0	0	0	0	0	0.151031	0.616527	0.318864	1	0.918476	0.841361	0.958522	0.683322	0.999662
	Tdrd12	2	2	1	0	0	1.73024	6.37093	6.37093	0	0.505548	0.162568	0.319018	1	0.999828	0.841361	0.958522	0.683498	0.999662
	Dsg2	3	1	0	0	0	0.301515	0	0	0	0.174677	0.468682	0.31911	1	0.918476	0.841361	0.958522	0.683603	0.999662
	Styk1	1	1	1	0	0	0.949339	7.71083	7.71083	0	0.960359	0.132299	0.319126	1	0.999828	0.841361	0.958522	0.683622	0.999662
	Fam220a	0	2	0	0	0	3.8758	0	0	0	0.137127	0.801056	0.319131	1	0.918476	0.841361	0.958522	0.683628	0.999662
	Smap1	1	0	0	0	0	0	0	0	0	0.151531	0.614673	0.319278	1	0.918476	0.841361	0.958522	0.683796	0.999662
	Serpinb3c	1	3	0	0	0	2.84575	0	0	0	0.153876	0.647449	0.319401	1	0.918476	0.841361	0.958522	0.683936	0.999662
	Crisp3	6	0	0	0	0	0	0	0	0	0.156676	0.586265	0.319493	1	0.918476	0.841361	0.958522	0.684041	0.999662
	Ppp3ca	0	1	1	0	0	0.819883	7.43803	7.43803	0	0.847495	0.138503	0.319613	1	0.999828	0.841361	0.958522	0.684178	0.999662
	Slc29a2	1	0	0	0	0	0	0	0	0	0.146684	0.65797	0.319633	1	0.918476	0.841361	0.958522	0.684201	0.999662
	Wwc2	1	1	0	1	0	0.386639	3.49041	3.49041	0	0.306164	0.312444	0.31978	1	0.926642	0.841361	0.958522	0.684368	0.999662
	Pnliprp1	0	3	0	0	0	2.85791	0	0	0	0.156019	0.639372	0.320013	1	0.918476	0.841361	0.958522	0.684633	0.999662
	Lacc1	1	0	0	0	0	0	0	0	0	0.144965	0.678137	0.320164	1	0.918476	0.841361	0.958522	0.684805	0.999662
	Chuk	1	4	1	0	0	2.10188	3.77271	3.77271	0	0.241214	0.287841	0.320176	1	0.926642	0.841361	0.958522	0.684819	0.999662
	Fam115e	1	5	0	0	0	2.21822	0	0	0	0.172545	0.56254	0.320199	1	0.918476	0.841361	0.958522	0.684846	0.999662
	AU040320	0	1	1	0	0	0.446451	4.43872	4.43872	0	0.398628	0.243253	0.320216	1	0.954094	0.841361	0.958522	0.684865	0.999662
	Rit1	0	2	0	0	0	3.81249	0	0	0	0.141267	0.757235	0.320467	1	0.918476	0.841361	0.958522	0.68515	0.999662
	Arhgef5	1	1	0	0	0	0.295172	0	0	0	0.174024	0.46808	0.320508	1	0.918476	0.841361	0.958522	0.685197	0.999662
	Pih1d3	0	2	0	0	0	3.88142	0	0	0	0.136767	0.818596	0.320524	1	0.918476	0.845272	0.958522	0.685216	0.999662
	Zfc3h1	1	7	0	0	0	1.70317	0	0	0	0.29743	0.325078	0.320615	1	0.926642	0.841361	0.958522	0.685319	0.999662
	Add3	1	1	1	0	0	0.55979	5.80344	5.80344	0	0.551663	0.180925	0.32082	1	0.999828	0.841361	0.958522	0.685552	0.999662
	Fars2	0	3	0	0	0	2.91542	0	0	0	0.149076	0.69102	0.320821	1	0.918476	0.841361	0.958522	0.685553	0.999662
	Kcnk13	2	0	0	0	0	0	0	0	0	0.139617	0.750329	0.320922	1	0.918476	0.841361	0.958522	0.685668	0.999662
	Crxos1	0	2	0	0	0	3.7842	0	0	0	0.143176	0.740041	0.321051	1	0.918476	0.841361	0.958522	0.685815	0.999662
	Abca7	2	2	0	0	0	0.417584	0	0	0	0.216329	0.340905	0.32121	1	0.926642	0.841361	0.958522	0.685996	0.999662
	Esrrb	1	0	0	0	0	0	0	0	0	0.146802	0.666172	0.321243	1	0.918476	0.841361	0.958522	0.686033	0.999662
	Pcsk5	1	5	1	1	0	1.1914	3.92217	3.92217	0	0.75507	0.132136	0.321321	1	0.999828	0.841361	0.958522	0.686121	0.999662
	Naa10	0	2	0	0	0	3.75662	0	0	0	0.145073	0.723756	0.321517	1	0.918476	0.841361	0.958522	0.686344	0.999662
	Bbs10	1	2	1	0	0	1.10127	7.72725	7.72725	0	0.90267	0.131988	0.321576	1	0.999828	0.841361	0.958522	0.686411	0.999662
	Cyp4a12b	1	2	1	0	0	1.51431	7.00825	7.00825	0	0.611428	0.147043	0.321723	1	0.999828	0.841361	0.958522	0.686578	0.999662
	Crybb1	0	2	0	0	0	3.812	0	0	0	0.141299	0.76534	0.321738	1	0.918476	0.841361	0.958522	0.686595	0.999662
	Ccbl2	0	3	0	0	0	2.79668	0	0	0	0.163874	0.601941	0.321832	1	0.918476	0.841361	0.958522	0.686701	0.999662
	Dhx35	2	4	0	1	0	2.03056	3.91545	3.91545	0	0.257268	0.275627	0.322057	1	0.926642	0.841361	0.958522	0.686956	0.999662
	Erbb2ip	0	6	0	0	0	1.95588	0	0	0	0.224203	0.430375	0.322078	1	0.926642	0.841361	0.958522	0.68698	0.999662
	Lpgat1	1	0	0	0	0	0	0	0	0	0.151998	0.625495	0.322203	1	0.918476	0.841361	0.958522	0.687122	0.999662
	Aox3	0	6	1	0	0	2.08158	2.94537	2.94537	0	0.185461	0.374309	0.322224	1	0.918476	0.841361	0.958522	0.687146	0.999662
	Drp2	2	1	0	1	0	0.393145	3.55329	3.55329	0	0.311579	0.305475	0.322232	1	0.926642	0.841361	0.958522	0.687155	0.999662
	Slc28a2	1	4	0	0	0	2.37692	0	0	0	0.176379	0.549336	0.322414	1	0.918476	0.841361	0.958522	0.687361	0.999662
	Spata17	2	0	0	0	0	0	0	0	0	0.158163	0.584418	0.322543	1	0.918476	0.841361	0.958522	0.687506	0.999662
	Clec4b1	0	2	0	0	0	3.74136	0	0	0	0.146139	0.719595	0.322581	1	0.918476	0.841361	0.958522	0.687549	0.999662
	Rbpj	0	1	1	0	0	0.831815	7.38728	7.38728	0	0.858732	0.139555	0.322862	1	0.999828	0.841361	0.958522	0.687867	0.999662
	Arhgef28	0	1	0	0	0	0.303184	0	0	0	0.190558	0.409267	0.322934	1	0.918476	0.841361	0.958522	0.687949	0.999662
	Olfr476	2	3	0	0	0	2.9062	0	0	0	0.143722	0.748438	0.323252	1	0.918476	0.841361	0.958522	0.688308	0.999662
	Cep192	2	9	0	0	0	1.54355	0	0	0	0.347171	0.286599	0.323266	1	0.936545	0.841361	0.958522	0.688323	0.999662
	Adam39	2	5	0	0	0	2.20293	0	0	0	0.170773	0.575994	0.323312	1	0.918476	0.841361	0.958522	0.688375	0.999662
	Arhgef16	1	4	0	0	0	2.40016	0	0	0	0.17192	0.572237	0.323923	1	0.918476	0.841361	0.958522	0.689065	0.999662
	Olfr569	3	0	0	0	0	0	0	0	0	0.14353	0.723199	0.324055	1	0.918476	0.841361	0.958522	0.689214	0.999662
	Olfr464	2	3	0	0	0	2.9125	0	0	0	0.142999	0.764392	0.324476	1	0.918476	0.841361	0.958522	0.689688	0.999662
	Dusp21	0	2	0	0	0	3.85055	0	0	0	0.138757	0.821864	0.32448	1	0.918476	0.846384	0.958522	0.689692	0.999662
	Npy1r	1	0	0	0	0	0	0	0	0	0.142978	0.730805	0.324506	1	0.918476	0.841361	0.958522	0.689722	0.999662
	Ppp1r36	1	0	0	0	0	0	0	0	0	0.154951	0.613888	0.324512	1	0.918476	0.841361	0.958522	0.689729	0.999662
	Sag	1	0	0	0	0	0	0	0	0	0.156852	0.601166	0.324758	1	0.918476	0.841361	0.958522	0.690005	0.999662
	Erv3	0	2	0	0	0	3.79769	0	0	0	0.142261	0.7748	0.324795	1	0.918476	0.841361	0.958522	0.690047	0.999662
	Gm5168	0	2	0	0	0	3.66609	0	0	0	0.151562	0.685167	0.324908	1	0.918476	0.841361	0.958522	0.690174	0.999662
	Ebag9	1	2	0	0	0	3.67074	0	0	0	0.148974	0.704437	0.32493	1	0.918476	0.841361	0.958522	0.690199	0.999662
	4930402K13Rik	1	0	0	0	0	0	0	0	0	0.148657	0.670155	0.324992	1	0.918476	0.841361	0.958522	0.690268	0.999662
	Gopc	1	0	0	0	0	0	0	0	0	0.152363	0.637014	0.32504	1	0.918476	0.841361	0.958522	0.690322	0.999662
	Krt33a	2	0	0	0	0	0	0	0	0	0.149327	0.66608	0.325099	1	0.918476	0.841361	0.958522	0.690388	0.999662
	Raf1	1	3	1	0	0	1.80341	5.5222	5.5222	0	0.400732	0.191016	0.325146	1	0.955499	0.841361	0.958522	0.690442	0.999662
	Zfp936	0	1	1	0	0	0.874119	7.43659	7.43659	0	0.897195	0.138533	0.325178	1	0.999828	0.841361	0.958522	0.690478	0.999662
	Acpl2	0	3	0	0	0	2.88547	0	0	0	0.152642	0.684346	0.325245	1	0.918476	0.841361	0.958522	0.690552	0.999662
	Ddx23	0	1	0	1	0	0.587816	5.96667	5.96667	0	0.59117	0.176509	0.325367	1	0.999828	0.841361	0.958522	0.690689	0.999662
	Vmn1r57	2	3	0	0	0	2.90749	0	0	0	0.143574	0.764806	0.325542	1	0.918476	0.841361	0.958522	0.690886	0.999662
	Dnah9	4	19	0	1	0	1.69832	0.97108	0.97108	0	0.143905	0.977404	0.325577	1	0.918476	0.977628	0.958522	0.690926	0.999662
	Ptprr	1	4	0	0	0	2.37369	0	0	0	0.177009	0.556079	0.325651	1	0.918476	0.841361	0.958522	0.691008	0.999662
	Gm11627	0	1	0	0	0	7.52624	0	0	0	0.13671	0.872576	0.325786	1	0.918476	0.877022	0.958522	0.69116	0.999662
	Cd177	1	1	1	0	0	0.500621	5.0507	5.0507	0	0.471248	0.210496	0.325812	1	0.992118	0.841361	0.958522	0.691189	0.999662
	Gda	0	3	0	0	0	2.78408	0	0	0	0.165554	0.607433	0.325944	1	0.918476	0.841361	0.958522	0.691337	0.999662
	Ddx6	1	1	0	1	0	0.779837	7.11303	7.11303	0	0.807166	0.144653	0.326061	1	0.999828	0.841361	0.958522	0.691468	0.999662
	Mipep	1	4	0	0	0	2.31036	0	0	0	0.189935	0.511314	0.326191	1	0.918476	0.841361	0.958522	0.691614	0.999662
	Herc2	3	11	0	0	0	1.087	0	0	0	0.844454	0.150531	0.326534	1	0.999828	0.841361	0.958522	0.691998	0.999662
	Panx1	1	0	0	0	0	0	0	0	0	0.149091	0.67539	0.326591	1	0.918476	0.841361	0.958522	0.692062	0.999662
	Map2k4	1	0	0	0	0	0	0	0	0	0.158763	0.596955	0.326774	1	0.918476	0.841361	0.958522	0.692266	0.999662
	Ccdc62	1	3	0	1	0	1.72638	5.79021	5.79021	0	0.434616	0.181377	0.326788	1	0.978623	0.841361	0.958522	0.692282	0.999662
	Slc52a3	1	0	0	0	0	0	0	0	0	0.144957	0.725386	0.327192	1	0.918476	0.841361	0.958522	0.692734	0.999662
	Crebbp	2	5	2	0	0	0.91814	3.62868	3.62868	0	0.875235	0.150252	0.327223	1	0.999828	0.841361	0.958522	0.692768	0.999662
	Ermap	0	1	0	1	0	0.772443	7.06736	7.06736	0	0.801059	0.146546	0.327233	1	0.999828	0.841361	0.958522	0.692779	0.999662
	Gm4297	0	2	0	0	0	3.64374	0	0	0	0.153229	0.683981	0.327386	1	0.918476	0.841361	0.958522	0.69295	0.999662
	Khdrbs1	1	0	0	0	0	0	0	0	0	0.157295	0.610744	0.327515	1	0.918476	0.841361	0.958522	0.693095	0.999662
	Snapc3	1	0	0	0	0	0	0	0	0	0.156236	0.618788	0.327551	1	0.918476	0.841361	0.958522	0.693135	0.999662
	Synrg	2	1	0	0	0	0.309901	0	0	0	0.190078	0.43262	0.32758	1	0.918476	0.841361	0.958522	0.693167	0.999662
	Cby3	1	2	0	0	0	3.75199	0	0	0	0.143209	0.782666	0.327787	1	0.918476	0.841361	0.958522	0.693397	0.999662
	Olfr518	3	0	0	0	0	0	0	0	0	0.145487	0.726177	0.327834	1	0.918476	0.841361	0.958522	0.693451	0.999662
	Slc9a4	0	3	1	0	0	1.62674	6.27479	6.27479	0	0.488946	0.167035	0.32791	1	0.996872	0.841361	0.958522	0.693535	0.999662
	Cacna2d4	1	1	1	0	0	0.355772	2.83406	2.83406	0	0.260682	0.387762	0.327912	1	0.926642	0.841361	0.958522	0.693537	0.999662
	Tacr1	0	3	0	0	0	2.91708	0	0	0	0.148882	0.729079	0.327998	1	0.918476	0.841361	0.958522	0.693633	0.999662
	Myrip	0	1	0	1	0	0.599667	6.00947	6.00947	0	0.606104	0.175134	0.328054	1	0.999828	0.841361	0.958522	0.693695	0.999662
	Whsc1l1	1	1	0	0	0	0.311191	0	0	0	0.196343	0.410067	0.328078	1	0.919954	0.841361	0.958522	0.693722	0.999662
	Zufsp	0	1	0	1	0	0.762621	7.00519	7.00519	0	0.791082	0.147981	0.328106	1	0.999828	0.841361	0.958522	0.693753	0.999662
	Smap2	1	3	0	0	0	2.75792	0	0	0	0.165291	0.614004	0.328353	1	0.918476	0.841361	0.958522	0.694028	0.999662
	Myo18b	1	2	1	0	0	0.411151	2.13179	2.13179	0	0.21419	0.515306	0.328355	1	0.926642	0.841361	0.958522	0.694031	0.999662
	Kctd20	1	0	0	0	0	0	0	0	0	0.153487	0.64527	0.328421	1	0.918476	0.841361	0.958522	0.694104	0.999662
	Gm436	1	0	0	0	0	0	0	0	0	0.147897	0.699877	0.328511	1	0.918476	0.841361	0.958522	0.694204	0.999662
	Casp1	1	0	0	0	0	0	0	0	0	0.153646	0.644528	0.328536	1	0.918476	0.841361	0.958522	0.694233	0.999662
	Rnd1	0	2	0	0	0	3.72335	0	0	0	0.14741	0.741693	0.328598	1	0.918476	0.841361	0.958522	0.694301	0.999662
	Krtap19-5	0	1	0	0	0	7.3188	0	0	0	0.140999	0.817628	0.328612	1	0.918476	0.845029	0.958522	0.694317	0.999662
	Tph1	1	1	0	1	0	0.881425	7.3392	7.3392	0	0.903002	0.139734	0.328631	1	0.999828	0.841361	0.958522	0.694338	0.999662
	Pde1c	0	3	1	0	0	1.86886	5.32621	5.32621	0	0.3797	0.199782	0.328665	1	0.947331	0.841361	0.958522	0.694376	0.999662
	Lrp11	1	0	0	0	0	0	0	0	0	0.149959	0.679307	0.328683	1	0.918476	0.841361	0.958522	0.694396	0.999662
	Fbxw20	1	1	1	0	0	0.771684	7.00638	7.00638	0	0.79891	0.147086	0.329036	1	0.999828	0.841361	0.958522	0.694789	0.999662
	Sim1	1	1	1	0	0	0.524107	5.25629	5.25629	0	0.503716	0.201567	0.329167	1	0.998964	0.841361	0.958522	0.694934	0.999662
	Pdss1	1	3	0	0	0	2.75688	0	0	0	0.165433	0.616278	0.329202	1	0.918476	0.841361	0.958522	0.694973	0.999662
	Soat2	1	2	0	1	0	1.51854	6.80353	6.80353	0	0.609143	0.151931	0.329328	1	0.999828	0.841361	0.958522	0.695113	0.999662
	Bpifa2	0	2	0	0	0	3.69336	0	0	0	0.149564	0.725122	0.32937	1	0.918476	0.841361	0.958522	0.69516	0.999662
	Lpl	0	3	0	0	0	2.81221	0	0	0	0.161835	0.640565	0.329393	1	0.918476	0.841361	0.958522	0.695185	0.999662
	Ptprg	0	6	0	0	0	1.95368	0	0	0	0.224956	0.442427	0.329504	1	0.926642	0.841361	0.958522	0.695308	0.999662
	Cage1	0	1	1	0	0	0.574133	5.75214	5.75214	0	0.573677	0.183718	0.329582	1	0.999828	0.841361	0.958522	0.695395	0.999662
	Ift57	1	0	0	0	0	0	0	0	0	0.158016	0.615395	0.329628	1	0.918476	0.841361	0.958522	0.695445	0.999662
	Shank2	0	1	0	0	0	0.29326	0	0	0	0.17681	0.480803	0.329676	1	0.918476	0.841361	0.958522	0.695499	0.999662
	Fbxo30	0	2	1	0	0	1.15843	7.52661	7.52661	0	0.854358	0.136703	0.329835	1	0.999828	0.841361	0.958522	0.695675	0.999662
	Igf2bp1	0	1	0	1	0	0.804689	7.11961	7.11961	0	0.832932	0.14536	0.329836	1	0.999828	0.841361	0.958522	0.695677	0.999662
	Oxsm	0	3	0	0	0	2.89897	0	0	0	0.151021	0.720399	0.329964	1	0.918476	0.841361	0.958522	0.695819	0.999662
	Foxf2	2	0	0	0	0	0	0	0	0	0.147539	0.715411	0.329986	1	0.918476	0.841361	0.958522	0.695843	0.999662
	Klf12	1	0	0	0	0	0	0	0	0	0.151248	0.675334	0.330149	1	0.918476	0.841361	0.958522	0.696024	0.999662
	Bbs9	3	1	0	1	0	0.384091	3.27396	3.27396	0	0.294608	0.331881	0.330205	1	0.926642	0.841361	0.958522	0.696086	0.999662
	Cd163l1	1	4	1	0	0	1.76986	5.09602	5.09602	0	0.36105	0.208465	0.330323	1	0.943618	0.841361	0.958522	0.696216	0.999662
	Gm8104	0	2	0	0	0	3.74011	0	0	0	0.146226	0.765432	0.330341	1	0.918476	0.841361	0.958522	0.696236	0.999662
	Gorasp2	1	0	0	0	0	0	0	0	0	0.154064	0.65062	0.330353	1	0.918476	0.841361	0.958522	0.69625	0.999662
	Eral1	1	0	0	0	0	0	0	0	0	0.155776	0.637112	0.330519	1	0.918476	0.841361	0.958522	0.696433	0.999662
	Ikbkap	1	1	0	0	0	0.319151	0	0	0	0.207628	0.385266	0.330567	1	0.926642	0.841361	0.958522	0.696487	0.999662
	P2rx3	1	0	0	0	0	0	0	0	0	0.155472	0.639934	0.330583	1	0.918476	0.841361	0.958522	0.696505	0.999662
	Fmn1	1	6	0	0	0	1.94143	0	0	0	0.220844	0.448417	0.330697	1	0.926642	0.841361	0.958522	0.696631	0.999662
	Chst2	0	3	0	0	0	2.92097	0	0	0	0.148428	0.749358	0.330809	1	0.918476	0.841361	0.958522	0.696754	0.999662
	BC005537	0	2	0	0	0	3.6996	0	0	0	0.149112	0.739041	0.331049	1	0.918476	0.841361	0.958522	0.69702	0.999662
	Cc2d2a	0	1	0	0	0	0.314359	0	0	0	0.206277	0.384938	0.331097	1	0.926642	0.841361	0.958522	0.697073	0.999662
	6430573F11Rik	1	0	0	0	0	0	0	0	0	0.150053	0.693561	0.331147	1	0.918476	0.841361	0.958522	0.697128	0.999662
	Lcorl	0	1	1	0	0	0.786464	7.02133	7.02133	0	0.815082	0.147606	0.331193	1	0.999828	0.841361	0.958522	0.697179	0.999662
	Slc26a9	0	1	1	0	0	0.554884	5.53383	5.53383	0	0.548623	0.191638	0.331292	1	0.999828	0.841361	0.958522	0.697289	0.999662
	Pabpc6	1	4	0	0	0	2.4701	0	0	0	0.159296	0.666616	0.331586	1	0.918476	0.841361	0.958522	0.697613	0.999662
	Gm14085	1	3	0	1	0	1.79406	5.41935	5.41935	0	0.40467	0.194973	0.33169	1	0.958242	0.841361	0.958522	0.697728	0.999662
	Scaf11	1	1	0	0	0	0.302699	0	0	0	0.184441	0.46048	0.331697	1	0.918476	0.841361	0.958522	0.697736	0.999662
	Serpina3a	1	0	0	0	0	0	0	0	0	0.14806	0.720274	0.331787	1	0.918476	0.841361	0.958522	0.697835	0.999662
	Map2	1	7	1	0	0	1.7994	3.87105	3.87105	0	0.251467	0.280095	0.331831	1	0.926642	0.841361	0.958522	0.697884	0.999662
	Hibch	1	0	0	0	0	0	0	0	0	0.163963	0.585825	0.332116	1	0.918476	0.841361	0.958522	0.698197	0.999662
	Klhl20	0	2	1	0	0	1.44559	6.99881	6.99881	0	0.6531	0.14813	0.33217	1	0.999828	0.841361	0.958522	0.698258	0.999662
	Spta1	0	4	1	1	0	0.903767	3.60469	3.60469	0	0.867671	0.156206	0.332248	1	0.999828	0.841361	0.958522	0.698344	0.999662
	Copa	0	1	0	1	0	0.374514	3.12401	3.12401	0	0.293519	0.352295	0.332279	1	0.926642	0.841361	0.958522	0.698378	0.999662
	Mast1	1	1	0	0	0	0.303109	0	0	0	0.185012	0.460287	0.332367	1	0.918476	0.841361	0.958522	0.698474	0.999662
	Ece1	0	1	1	0	0	0.592786	5.85346	5.85346	0	0.597457	0.180246	0.332574	1	0.999828	0.841361	0.958522	0.698703	0.999662
	Actr2	1	0	0	0	0	0	0	0	0	0.159787	0.616306	0.33258	1	0.918476	0.841361	0.958522	0.698709	0.999662
	Atg4a	1	0	0	0	0	0	0	0	0	0.162852	0.595486	0.332689	1	0.918476	0.841361	0.958522	0.698829	0.999662
	Bod1l	2	3	1	0	0	0.466944	2.11452	2.11452	0	0.218023	0.518071	0.332846	1	0.926642	0.841361	0.958522	0.699002	0.999662
	Srsf4	1	0	0	0	0	0	0	0	0	0.154175	0.663402	0.332866	1	0.918476	0.841361	0.958522	0.699023	0.999662
	Slc44a1	0	4	0	0	0	2.3836	0	0	0	0.180366	0.567598	0.332984	1	0.918476	0.841361	0.958522	0.699154	0.999662
	Stab2	3	4	0	0	0	0.603445	0	0	0	0.369101	0.204211	0.333107	1	0.944077	0.841361	0.958522	0.699289	0.999662
	Sec24a	1	1	1	0	0	0.395918	3.45105	3.45105	0	0.319869	0.316184	0.33314	1	0.926642	0.841361	0.958522	0.699326	0.999662
	Ifit1	1	0	0	0	0	0	0	0	0	0.154907	0.659485	0.333347	1	0.918476	0.841361	0.958522	0.699552	0.999662
	Dhx9	1	1	0	0	0	0.32037	0	0	0	0.209366	0.387405	0.33341	1	0.926642	0.841361	0.958522	0.699622	0.999662
	Abhd12	1	0	0	0	0	0	0	0	0	0.159693	0.621863	0.333606	1	0.918476	0.841361	0.958522	0.699837	0.999662
	Tgfb1i1	1	0	0	0	0	0	0	0	0	0.155482	0.655943	0.333626	1	0.918476	0.841361	0.958522	0.699859	0.999662
	Mptx1	0	2	0	0	0	3.73374	0	0	0	0.146675	0.783297	0.333717	1	0.918476	0.841361	0.958522	0.699959	0.999662
	Vmn1r17	2	3	0	0	0	2.83601	0	0	0	0.152107	0.727718	0.333991	1	0.918476	0.841361	0.958522	0.70026	0.999662
	Ttc21b	1	1	0	0	0	0.327344	0	0	0	0.219353	0.365749	0.334115	1	0.926642	0.841361	0.958522	0.700395	0.999662
	Ipp	0	2	0	1	0	1.49381	6.83079	6.83079	0	0.6257	0.15215	0.334235	1	0.999828	0.841361	0.958522	0.700527	0.999662
	Samd4	0	1	1	0	0	0.673963	6.39942	6.39942	0	0.695106	0.163467	0.334505	1	0.999828	0.841361	0.958522	0.700822	0.999662
	Ptpn22	0	4	0	0	0	2.2968	0	0	0	0.198389	0.509481	0.334526	1	0.919954	0.841361	0.958522	0.700845	0.999662
	Neto2	3	4	0	0	0	2.29208	0	0	0	0.185573	0.541924	0.334537	1	0.918476	0.841361	0.958522	0.700857	0.999662
	Atp11b	0	1	0	1	0	0.369979	3.01485	3.01485	0	0.286859	0.365453	0.334765	1	0.926642	0.841361	0.958522	0.701108	0.999662
	Dmkn	0	0	0	0	0	0	0	0	0	0.163586	0.597771	0.334863	1	0.918476	0.841361	0.958522	0.701215	0.999662
	Slc30a6	0	3	0	0	0	2.7491	0	0	0	0.170333	0.61387	0.334952	1	0.918476	0.841361	0.958522	0.701312	0.999662
	Tmc7	1	1	0	1	0	0.536097	5.26673	5.26673	0	0.520018	0.201133	0.335197	1	0.999828	0.841361	0.958522	0.701579	0.999662
	Zfp280d	0	1	0	1	0	0.454774	4.2981	4.2981	0	0.410596	0.251788	0.335263	1	0.963042	0.841361	0.958522	0.701652	0.999662
	Ssh2	1	1	0	0	0	0.304202	0	0	0	0.186536	0.463633	0.335431	1	0.918476	0.841361	0.958522	0.701836	0.999662
	Pilrb2	0	2	0	0	0	3.69511	0	0	0	0.149437	0.762603	0.335446	1	0.918476	0.841361	0.958522	0.701852	0.999662
	Plrg1	0	2	1	0	0	1.65879	6.36322	6.36322	0	0.542983	0.164489	0.335566	1	0.999828	0.841361	0.958522	0.701983	0.999662
	Vps8	1	6	0	0	0	1.767	0	0	0	0.290938	0.348549	0.335625	1	0.926642	0.841361	0.958522	0.702048	0.999662
	Ralgapa2	3	8	0	0	0	1.52569	0	0	0	0.369209	0.279689	0.335713	1	0.944077	0.841361	0.958522	0.702143	0.999662
	Acad8	1	0	0	0	0	0	0	0	0	0.161159	0.621462	0.335807	1	0.918476	0.841361	0.958522	0.702246	0.999662
	Tcerg1	1	1	1	0	0	0.411908	3.66403	3.66403	0	0.343451	0.296875	0.335848	1	0.934916	0.841361	0.958522	0.70229	0.999662
	Mlycd	1	0	0	0	0	0	0	0	0	0.151579	0.707473	0.335852	1	0.918476	0.841361	0.958522	0.702295	0.999662
	Ceacam15	0	2	0	0	0	3.68676	0	0	0	0.150045	0.75857	0.335854	1	0.918476	0.841361	0.958522	0.702298	0.999662
	Tmeff2	1	0	0	0	0	0	0	0	0	0.16343	0.605705	0.335884	1	0.918476	0.841361	0.958522	0.70233	0.999662
	Kif5c	4	1	0	0	0	0.328794	0	0	0	0.210152	0.401357	0.335937	1	0.926642	0.841361	0.958522	0.702388	0.999662
	Rabgap1	1	1	0	1	0	0.392972	3.3607	3.3607	0	0.315519	0.325091	0.336195	1	0.926642	0.841361	0.958522	0.702669	0.999662
	Defb3	0	1	0	0	0	7.26424	0	0	0	0.142169	0.878664	0.336206	1	0.918476	0.881407	0.958522	0.702681	0.999662
	Hck	1	1	0	1	0	0.776645	6.84556	6.84556	0	0.803945	0.150903	0.336355	1	0.999828	0.841361	0.958522	0.702843	0.999662
	Nr5a1	1	0	0	0	0	0	0	0	0	0.157026	0.658574	0.3366	1	0.918476	0.841361	0.958522	0.70311	0.999662
	Rab3ip	1	0	0	0	0	0	0	0	0	0.159395	0.638882	0.336609	1	0.918476	0.841361	0.958522	0.70312	0.999662
	Bfsp2	2	0	0	0	0	0	0	0	0	0.15742	0.657153	0.336652	1	0.918476	0.841361	0.958522	0.703166	0.999662
	Ankrd42	0	1	0	1	0	0.840728	7.05589	7.05589	0	0.867012	0.146809	0.336736	1	0.999828	0.841361	0.958522	0.703259	0.999662
	Traf2	0	3	0	0	0	2.7627	0	0	0	0.168454	0.63078	0.336916	1	0.918476	0.841361	0.958522	0.703455	0.999662
	Ccdc88a	2	2	0	0	0	0.448347	0	0	0	0.259296	0.299288	0.336982	1	0.926642	0.841361	0.958522	0.703526	0.999662
	Morc4	0	1	0	1	0	0.502188	4.86102	4.86102	0	0.477469	0.220581	0.33703	1	0.995452	0.841361	0.958522	0.703579	0.999662
	Tpmt	0	2	0	0	0	3.5923	0	0	0	0.157167	0.700242	0.3372	1	0.918476	0.841361	0.958522	0.703764	0.999662
	Lama4	2	2	0	0	0	0.438933	0	0	0	0.245946	0.318593	0.337223	1	0.926642	0.841361	0.958522	0.703788	0.999662
	Fam46b	2	0	0	0	0	0	0	0	0	0.15041	0.734495	0.337567	1	0.918476	0.841361	0.958522	0.704162	0.999662
	Hmcn2	2	6	0	0	0	0.650917	0	0	0	0.397579	0.190704	0.337599	1	0.954094	0.841361	0.958522	0.704196	0.999662
	Opn1mw	1	0	0	0	0	0	0	0	0	0.156987	0.664652	0.337647	1	0.918476	0.841361	0.958522	0.704248	0.999662
	Dnaja1	1	0	0	0	0	0	0	0	0	0.16012	0.638434	0.337665	1	0.918476	0.841361	0.958522	0.704268	0.999662
	Trim43a	0	3	0	0	0	2.78932	0	0	0	0.164853	0.655723	0.337969	1	0.918476	0.841361	0.958522	0.704599	0.999662
	Brs3	1	0	0	0	0	0	0	0	0	0.15311	0.704858	0.338012	1	0.918476	0.841361	0.958522	0.704645	0.999662
	Atf7ip	2	1	0	0	0	0.308345	0	0	0	0.187891	0.470359	0.338041	1	0.918476	0.841361	0.958522	0.704676	0.999662
	Ehbp1	2	1	0	0	0	0.322062	0	0	0	0.207327	0.407824	0.338161	1	0.926642	0.841361	0.958522	0.704806	0.999662
	Nt5dc2	1	0	0	0	0	0	0	0	0	0.15867	0.653137	0.338221	1	0.918476	0.841361	0.958522	0.704871	0.999662
	Spopl	1	0	0	0	0	0	0	0	0	0.164461	0.60912	0.338223	1	0.918476	0.841361	0.958522	0.704874	0.999662
	Gucy2c	0	5	0	0	0	2.07968	0	0	0	0.214905	0.477919	0.338253	1	0.926642	0.841361	0.958522	0.704906	0.999662
	Tecrl	0	1	0	1	0	1.07933	7.32037	7.32037	0	0.943134	0.140965	0.338262	1	0.999828	0.841361	0.958522	0.704916	0.999662
	Scube1	1	1	1	0	0	0.413531	3.65035	3.65035	0	0.34584	0.29805	0.338482	1	0.935954	0.841361	0.958522	0.705154	0.999662
	Efhc1	1	4	0	0	0	2.34163	0	0	0	0.183415	0.5674	0.338499	1	0.918476	0.841361	0.958522	0.705173	0.999662
	Il18rap	1	1	1	0	0	0.635749	6.05643	6.05643	0	0.64773	0.172663	0.338544	1	0.999828	0.841361	0.958522	0.705222	0.999662
	Dcbld1	0	3	0	0	0	2.72052	0	0	0	0.174371	0.605944	0.33857	1	0.918476	0.841361	0.958522	0.70525	0.999662
	Ncf2	0	3	0	0	0	2.7143	0	0	0	0.175266	0.602178	0.338733	1	0.918476	0.841361	0.958522	0.705426	0.999662
	Olfr906	2	0	0	0	0	0	0	0	0	0.15395	0.70267	0.338829	1	0.918476	0.841361	0.958522	0.70553	0.999662
	Frmd7	1	3	1	0	0	1.71447	5.57414	5.57414	0	0.440166	0.189075	0.338936	1	0.980624	0.841361	0.958522	0.705646	0.999662
	Fam196a	1	0	0	0	0	0	0	0	0	0.155976	0.682067	0.339055	1	0.918476	0.841361	0.958522	0.705774	0.999662
	Efcab1	0	2	0	0	0	3.62566	0	0	0	0.154597	0.732449	0.33914	1	0.918476	0.841361	0.958522	0.705866	0.999662
	Fbxw24	2	1	0	1	0	0.689802	6.377	6.377	0	0.709282	0.162398	0.339144	1	0.999828	0.841361	0.958522	0.70587	0.999662
	Tmem130	1	0	0	0	0	0	0	0	0	0.156856	0.675418	0.339346	1	0.918476	0.841361	0.958522	0.706089	0.999662
	Prex1	0	1	0	0	0	0.309565	0	0	0	0.199505	0.424523	0.339351	1	0.920003	0.841361	0.958522	0.706095	0.999662
	Lilrb4	2	0	0	0	0	0	0	0	0	0.16504	0.612292	0.339406	1	0.918476	0.841361	0.958522	0.706154	0.999662
	Amn	1	0	0	0	0	0	0	0	0	0.160228	0.647227	0.339566	1	0.918476	0.841361	0.958522	0.706327	0.999662
	Gcm1	1	0	0	0	0	0	0	0	0	0.158588	0.66155	0.33966	1	0.918476	0.841361	0.958522	0.706428	0.999662
	Olfr893	2	0	0	0	0	0	0	0	0	0.154249	0.70501	0.339694	1	0.918476	0.841361	0.958522	0.706465	0.999662
	Sf3b1	1	1	0	0	0	0.322072	0	0	0	0.211797	0.395923	0.339798	1	0.926642	0.841361	0.958522	0.706578	0.999662
	Nwd1	3	2	1	0	0	0.481534	3.124	3.124	0	0.302073	0.348516	0.339867	1	0.926642	0.841361	0.958522	0.706652	0.999662
	E430018J23Rik	1	0	0	0	0	0	0	0	0	0.154669	0.701469	0.340076	1	0.918476	0.841361	0.958522	0.706877	0.999662
	St3gal5	1	0	0	0	0	0	0	0	0	0.159571	0.65536	0.340079	1	0.918476	0.841361	0.958522	0.706881	0.999662
	Aspm	0	5	0	2	0	0.912858	3.52809	3.52809	0	0.872092	0.162291	0.340171	1	0.999828	0.841361	0.958522	0.70698	0.999662
	Mark1	0	3	0	1	0	1.75454	5.51846	5.51846	0	0.427061	0.192219	0.340251	1	0.974054	0.841361	0.958522	0.707066	0.999662
	Vsig1	1	0	0	0	0	0	0	0	0	0.158197	0.668595	0.340312	1	0.918476	0.841361	0.958522	0.707131	0.999662
	Foxo6	1	0	0	0	0	0	0	0	0	0.149695	0.7649	0.34041	1	0.918476	0.841361	0.958522	0.707238	0.999662
	Mroh8	0	1	1	0	0	0.446329	4.10029	4.10029	0	0.398452	0.264775	0.340437	1	0.954094	0.841361	0.958522	0.707266	0.999662
	Vps37a	2	3	0	0	0	2.64141	0	0	0	0.178898	0.585397	0.340646	1	0.918476	0.841361	0.958522	0.707491	0.999662
	Arhgef2	0	1	0	1	0	0.504336	4.82052	4.82052	0	0.480439	0.222583	0.340665	1	0.995452	0.841361	0.958522	0.707512	0.999662
	Gls2	0	2	1	0	0	1.51226	6.6298	6.6298	0	0.615629	0.157235	0.340678	1	0.999828	0.841361	0.958522	0.707526	0.999662
	Ppp4r2	1	0	0	0	0	0	0	0	0	0.160432	0.651591	0.340733	1	0.918476	0.841361	0.958522	0.707586	0.999662
	Ms4a15	0	2	0	0	0	3.63151	0	0	0	0.154153	0.746047	0.340773	1	0.918476	0.841361	0.958522	0.707628	0.999662
	Adamts6	0	5	0	1	0	2.05322	3.26554	3.26554	0	0.222661	0.336483	0.340855	1	0.926642	0.841361	0.958522	0.707716	0.999662
	Matn3	0	3	0	0	0	2.76286	0	0	0	0.168433	0.645538	0.340867	1	0.918476	0.841361	0.958522	0.707729	0.999662
	Plat	0	1	1	0	0	0.8059	6.8523	6.8523	0	0.834104	0.151624	0.340875	1	0.999828	0.841361	0.958522	0.707738	0.999662
	Tas2r104	3	0	0	0	0	0	0	0	0	0.151957	0.741273	0.340969	1	0.918476	0.841361	0.958522	0.707839	0.999662
	Klhl12	1	1	1	0	0	0.66695	6.2018	6.2018	0	0.684757	0.168228	0.341255	1	0.999828	0.841361	0.958522	0.708147	0.999662
	Zfp672	1	0	0	0	0	0	0	0	0	0.154274	0.714764	0.341462	1	0.918476	0.841361	0.958522	0.708369	0.999662
	Ankrd44	1	1	0	1	0	0.406941	3.50711	3.50711	0	0.336133	0.310881	0.341471	1	0.93233	0.841361	0.958522	0.708379	0.999662
	Mat2a	1	0	0	0	0	0	0	0	0	0.165553	0.616969	0.341627	1	0.918476	0.841361	0.958522	0.708546	0.999662
	Adipor2	1	0	0	0	0	0	0	0	0	0.160158	0.659087	0.341717	1	0.918476	0.841361	0.958522	0.708643	0.999662
	Nrep	0	1	0	0	0	7.0845	0	0	0	0.146155	0.858451	0.341804	1	0.918476	0.866469	0.958522	0.708736	0.999662
	Gne	1	2	0	1	0	1.02258	7.16237	7.16237	0	0.977239	0.143552	0.341822	1	0.999828	0.841361	0.958522	0.708755	0.999662
	Foxa2	1	0	0	0	0	0	0	0	0	0.152649	0.736589	0.34185	1	0.918476	0.841361	0.958522	0.708786	0.999662
	Mrps27	1	0	0	0	0	0	0	0	0	0.167885	0.602278	0.341873	1	0.918476	0.841361	0.958522	0.708811	0.999662
	Dok1	1	0	0	0	0	0	0	0	0	0.16135	0.65017	0.341917	1	0.918476	0.841361	0.958522	0.708858	0.999662
	Usp15	1	1	1	0	0	0.399923	3.39083	3.39083	0	0.325781	0.32207	0.342028	1	0.926642	0.841361	0.958522	0.708977	0.999662
	Myo10	0	7	0	0	0	1.72609	0	0	0	0.295856	0.359183	0.342061	1	0.926642	0.841361	0.958522	0.709013	0.999662
	Nfatc1	0	2	1	0	0	1.06021	7.21099	7.21099	0	0.941298	0.143328	0.342224	1	0.999828	0.841361	0.958522	0.709187	0.999662
	Amica1	1	0	0	0	0	0	0	0	0	0.161423	0.651485	0.342286	1	0.918476	0.841361	0.958522	0.709254	0.999662
	Mep1b	0	3	1	0	0	1.77444	5.40089	5.40089	0	0.418312	0.196779	0.34235	1	0.968069	0.841361	0.958522	0.709322	0.999662
	Kng2	1	2	1	0	0	1.22994	7.08168	7.08168	0	0.795443	0.14536	0.342479	1	0.999828	0.841361	0.958522	0.709461	0.999662
	Gpr87	1	0	0	0	0	0	0	0	0	0.153354	0.733064	0.342557	1	0.918476	0.841361	0.958522	0.709544	0.999662
	Farp1	1	1	0	1	0	0.423709	3.74214	3.74214	0	0.360796	0.290331	0.34258	1	0.943618	0.841361	0.958522	0.709569	0.999662
	Clrn2	0	2	0	0	0	3.66376	0	0	0	0.151735	0.785485	0.342799	1	0.918476	0.841361	0.958522	0.709804	0.999662
	Atp8b1	1	1	0	0	0	0.318648	0	0	0	0.206911	0.416267	0.342817	1	0.926642	0.841361	0.958522	0.709823	0.999662
	1500009L16Rik	0	1	0	0	0	6.91605	0	0	0	0.150085	0.801519	0.342818	1	0.918476	0.841361	0.958522	0.709823	0.999662
	AU018091	0	2	0	1	0	1.30841	7.01377	7.01377	0	0.740416	0.147781	0.342863	1	0.999828	0.841361	0.958522	0.709872	0.999662
	Pacs2	0	1	0	1	0	0.529355	5.05063	5.05063	0	0.514606	0.211637	0.342963	1	0.999828	0.841361	0.958522	0.709979	0.999662
	Rxfp2	2	4	1	0	0	1.86067	4.31056	4.31056	0	0.316979	0.248704	0.342996	1	0.926642	0.841361	0.958522	0.710014	0.999662
	Slfn14	0	2	1	0	0	1.03432	7.17232	7.17232	0	0.966012	0.144181	0.343038	1	0.999828	0.841361	0.958522	0.710059	0.999662
	Rcl1	2	0	0	0	0	0	0	0	0	0.161554	0.656414	0.343116	1	0.918476	0.841361	0.958522	0.710143	0.999662
	Kctd16	1	0	0	0	0	0	0	0	0	0.157445	0.692456	0.3432	1	0.918476	0.841361	0.958522	0.710232	0.999662
	Vps13a	1	9	0	0	0	1.32295	0	0	0	0.552042	0.214428	0.343207	1	0.999828	0.841361	0.958522	0.71024	0.999662
	Olfr1251	2	0	0	0	0	0	0	0	0	0.15483	0.723	0.343396	1	0.918476	0.841361	0.958522	0.710442	0.999662
	Dtnb	0	1	1	0	0	0.690525	6.296	6.296	0	0.713866	0.166417	0.343423	1	0.999828	0.841361	0.958522	0.71047	0.999662
	Syt2	1	0	0	0	0	0	0	0	0	0.161947	0.653418	0.343488	1	0.918476	0.841361	0.958522	0.710541	0.999662
	Zfp871	0	2	1	0	0	1.40677	6.79748	6.79748	0	0.676343	0.152971	0.343953	1	0.999828	0.841361	0.958522	0.711037	0.999662
	Cd33	1	0	0	0	0	0	0	0	0	0.160227	0.672418	0.344271	1	0.918476	0.841361	0.958522	0.711376	0.999662
	Nop2	0	1	0	1	0	0.6492	6.02421	6.02421	0	0.666326	0.174665	0.344456	1	0.999828	0.841361	0.958522	0.711574	0.999662
	4833423E24Rik	0	1	1	0	0	0.847869	6.88737	6.88737	0	0.873577	0.150774	0.344478	1	0.999828	0.841361	0.958522	0.711597	0.999662
	Ablim1	0	4	0	0	0	2.21275	0	0	0	0.217926	0.479484	0.344734	1	0.926642	0.841361	0.958522	0.71187	0.999662
	Xrcc6bp1	0	2	0	0	0	3.59337	0	0	0	0.157084	0.741224	0.344855	1	0.918476	0.841361	0.958522	0.711998	0.999662
	Palm2	2	0	0	0	0	0	0	0	0	0.16215	0.661164	0.34497	1	0.918476	0.841361	0.958522	0.712121	0.999662
	C1rb	1	4	0	0	0	2.29566	0	0	0	0.193094	0.549456	0.345213	1	0.919954	0.841361	0.958522	0.712379	0.999662
	Sgol1	0	3	0	0	0	2.73087	0	0	0	0.172895	0.636725	0.345268	1	0.918476	0.841361	0.958522	0.712438	0.999662
	Adamts19	0	5	0	0	0	2.0298	0	0	0	0.229791	0.458551	0.345462	1	0.926642	0.841361	0.958522	0.712644	0.999662
	Neurl3	0	2	0	0	0	3.63955	0	0	0	0.153545	0.782557	0.345491	1	0.918476	0.841361	0.958522	0.712675	0.999662
	Sipa1l2	2	2	0	1	0	0.479915	3.04886	3.04886	0	0.305095	0.358469	0.345522	1	0.926642	0.841361	0.958522	0.712708	0.999662
	Vmn2r108	1	5	0	0	0	2.11174	0	0	0	0.199029	0.534267	0.34556	1	0.919954	0.841361	0.958522	0.712748	0.999662
	Zic1	1	0	0	0	0	0	0	0	0	0.156243	0.720699	0.345631	1	0.918476	0.841361	0.958522	0.712824	0.999662
	Htr1f	1	0	0	0	0	0	0	0	0	0.155312	0.732965	0.345841	1	0.918476	0.841361	0.958522	0.713047	0.999662
	Mettl4	0	3	0	0	0	2.70912	0	0	0	0.176015	0.622497	0.345899	1	0.918476	0.841361	0.958522	0.713108	0.999662
	Zfp935	1	0	0	0	0	0	0	0	0	0.163267	0.655857	0.346049	1	0.918476	0.841361	0.958522	0.713268	0.999662
	Rnf113a2	3	0	0	0	0	0	0	0	0	0.160014	0.687723	0.346111	1	0.918476	0.841361	0.958522	0.713333	0.999662
	Card11	0	5	0	0	0	2.09189	0	0	0	0.21143	0.503642	0.346197	1	0.926642	0.841361	0.958522	0.713424	0.999662
	Suz12	0	3	0	1	0	1.84332	5.06674	5.06674	0	0.389692	0.210909	0.346328	1	0.951443	0.841361	0.958522	0.713564	0.999662
	Fam187a	1	0	0	0	0	0	0	0	0	0.157971	0.707334	0.34646	1	0.918476	0.841361	0.958522	0.713703	0.999662
	St8sia1	2	0	0	0	0	0	0	0	0	0.161837	0.671975	0.346484	1	0.918476	0.841361	0.958522	0.713728	0.999662
	Klhl13	2	3	0	1	0	1.54049	5.96705	5.96705	0	0.527954	0.174698	0.346643	1	0.999828	0.841361	0.958522	0.713897	0.999662
	Srp54c	0	1	0	1	0	0.808903	6.72145	6.72145	0	0.837001	0.154877	0.346873	1	0.999828	0.841361	0.958522	0.71414	0.999662
	Olfr731	2	0	0	0	0	0	0	0	0	0.154685	0.750206	0.346946	1	0.918476	0.841361	0.958522	0.714219	0.999662
	Fam114a2	2	1	0	1	0	0.757045	6.51572	6.51572	0	0.78264	0.158595	0.346954	1	0.999828	0.841361	0.958522	0.714227	0.999662
	Gngt2	0	1	0	0	0	6.98673	0	0	0	0.148412	0.873235	0.347047	1	0.918476	0.877433	0.958522	0.714325	0.999662
	Plekha1	1	0	0	0	0	0	0	0	0	0.17218	0.59747	0.347179	1	0.918476	0.841361	0.958522	0.714465	0.999662
	Cidec	0	2	0	0	0	3.57913	0	0	0	0.158199	0.744557	0.347298	1	0.918476	0.841361	0.958522	0.714591	0.999662
	Dzip3	1	1	0	0	0	0.33172	0	0	0	0.225657	0.379715	0.347314	1	0.926642	0.841361	0.958522	0.714607	0.999662
	Prr14l	0	2	1	0	0	0.532799	3.84269	3.84269	0	0.397255	0.283662	0.347357	1	0.954094	0.841361	0.958522	0.714654	0.999662
	Ptchd1	1	2	1	0	0	0.856477	6.63623	6.63623	0	0.840131	0.156157	0.347388	1	0.999828	0.841361	0.958522	0.714686	0.999662
	Tubb4a	0	3	0	0	0	2.82658	0	0	0	0.159976	0.733741	0.347391	1	0.918476	0.841361	0.958522	0.714689	0.999662
	Lmo7	0	6	0	0	0	1.84789	0	0	0	0.264602	0.40422	0.347535	1	0.926642	0.841361	0.958522	0.714841	0.999662
	Vrk2	0	3	0	0	0	2.6401	0	0	0	0.186411	0.580605	0.347705	1	0.918476	0.841361	0.958522	0.715021	0.999662
	Olfr860	2	0	0	0	0	0	0	0	0	0.157389	0.723856	0.347797	1	0.918476	0.841361	0.958522	0.715118	0.999662
	2210010C04Rik	0	2	0	0	0	3.56018	0	0	0	0.159701	0.733624	0.347835	1	0.918476	0.841361	0.958522	0.715158	0.999662
	Gm16390	1	2	0	0	0	3.61802	0	0	0	0.152896	0.806594	0.347842	1	0.918476	0.842625	0.958522	0.715165	0.999662
	Tfcp2	0	3	0	0	0	2.66048	0	0	0	0.183262	0.594674	0.347903	1	0.918476	0.841361	0.958522	0.71523	0.999662
	Oxr1	0	1	1	0	0	0.540094	5.06785	5.06785	0	0.529023	0.210858	0.34797	1	0.999828	0.841361	0.958522	0.715301	0.999662
	Gpr158	2	6	0	0	0	1.93229	0	0	0	0.217102	0.48801	0.347999	1	0.926642	0.841361	0.958522	0.715332	0.999662
	AI747448	1	4	0	1	0	1.67934	5.16285	5.16285	0	0.404943	0.205536	0.348042	1	0.958242	0.841361	0.958522	0.715377	0.999662
	Anp32a	0	2	0	0	0	3.5245	0	0	0	0.162585	0.710327	0.348067	1	0.918476	0.841361	0.958522	0.715403	0.999662
	Glb1	0	1	1	0	0	0.675729	6.11113	6.11113	0	0.697125	0.171946	0.348106	1	0.999828	0.841361	0.958522	0.715445	0.999662
	Smtnl2	1	0	0	0	0	0	0	0	0	0.164013	0.660925	0.348198	1	0.918476	0.841361	0.958522	0.715541	0.999662
	Phkg2	1	0	0	0	0	0	0	0	0	0.164699	0.65564	0.348268	1	0.918476	0.841361	0.958522	0.715616	0.999662
	Col6a6	1	2	0	0	0	0.419457	0	0	0	0.225485	0.373294	0.348424	1	0.926642	0.841361	0.958522	0.715779	0.999662
	Rsph4a	1	4	0	0	0	2.32194	0	0	0	0.187488	0.579969	0.348495	1	0.918476	0.841361	0.958522	0.715855	0.999662
	Serpinb9d	1	0	0	0	0	0	0	0	0	0.165184	0.653186	0.348555	1	0.918476	0.841361	0.958522	0.715918	0.999662
	Slc38a6	0	1	1	0	0	0.908504	6.91793	6.91793	0	0.926945	0.15004	0.348596	1	0.999828	0.841361	0.958522	0.715961	0.999662
	Vill	0	1	0	1	0	0.571196	5.34532	5.34532	0	0.569889	0.199005	0.348611	1	0.999828	0.841361	0.958522	0.715977	0.999662
	Clpb	1	1	1	0	0	0.589473	5.49797	5.49797	0	0.590196	0.191935	0.348715	1	0.999828	0.841361	0.958522	0.716087	0.999662
	Xpo7	0	1	0	1	0	0.404021	3.37259	3.37259	0	0.33686	0.325367	0.34887	1	0.932412	0.841361	0.958522	0.716249	0.999662
	Usp9y	1	3	0	0	0	0.519281	0	0	0	0.300975	0.262531	0.349071	1	0.926642	0.841361	0.958522	0.716461	0.999662
	Rtl1	0	1	0	0	0	0.292081	0	0	0	0.175192	0.561751	0.349092	1	0.918476	0.841361	0.958522	0.716484	0.999662
	Il12a	0	2	0	0	0	3.52576	0	0	0	0.162482	0.716467	0.349127	1	0.918476	0.841361	0.958522	0.71652	0.999662
	Irx2	1	0	0	0	0	0	0	0	0	0.16073	0.695906	0.349139	1	0.918476	0.841361	0.958522	0.716533	0.999662
	4933440M02Rik	0	2	0	0	0	3.58806	0	0	0	0.157499	0.762683	0.349167	1	0.918476	0.841361	0.958522	0.716562	0.999662
	Triml1	0	3	0	0	0	2.75221	0	0	0	0.169901	0.669488	0.349259	1	0.918476	0.841361	0.958522	0.716659	0.999662
	Nfasc	0	5	0	1	0	1.89198	3.91844	3.91844	0	0.27734	0.277855	0.34938	1	0.926642	0.841361	0.958522	0.716786	0.999662
	Nploc4	0	1	1	0	0	0.718466	6.30987	6.30987	0	0.744639	0.166016	0.349401	1	0.999828	0.841361	0.958522	0.716809	0.999662
	Ccdc132	3	1	0	0	0	0.343737	0	0	0	0.234979	0.37181	0.349556	1	0.926642	0.841361	0.958522	0.716971	0.999662
	Elavl4	1	0	0	0	0	0	0	0	0	0.163443	0.673825	0.349685	1	0.918476	0.841361	0.958522	0.717106	0.999662
	Tlr3	1	2	1	0	0	0.872394	6.64124	6.64124	0	0.859187	0.156028	0.349867	1	0.999828	0.841361	0.958522	0.717298	0.999662
	Drg2	1	0	0	0	0	0	0	0	0	0.172094	0.609573	0.349891	1	0.918476	0.841361	0.958522	0.717324	0.999662
	Ubac1	1	0	0	0	0	0	0	0	0	0.165726	0.656096	0.349975	1	0.918476	0.841361	0.958522	0.717411	0.999662
	Taok3	1	1	0	1	0	0.471349	4.27012	4.27012	0	0.429873	0.252269	0.350051	1	0.974855	0.841361	0.958522	0.717492	0.999662
	Adamts8	0	2	0	1	0	1.08398	7.0233	7.0233	0	0.91928	0.14756	0.350319	1	0.999828	0.841361	0.958522	0.717772	0.999662
	Gon4l	1	2	1	0	0	0.447792	2.51204	2.51204	0	0.265088	0.438149	0.350422	1	0.926642	0.841361	0.958522	0.71788	0.999662
	Gdi1	0	3	0	0	0	2.6872	0	0	0	0.179234	0.621933	0.350482	1	0.918476	0.841361	0.958522	0.717944	0.999662
	Fxyd2	0	1	0	0	0	6.74648	0	0	0	0.154245	0.807972	0.35083	1	0.918476	0.843211	0.958522	0.718308	0.999662
	Pak7	1	2	1	0	0	1.0934	6.97095	6.97095	0	0.909807	0.147911	0.351048	1	0.999828	0.841361	0.958522	0.718537	0.999662
	Prdm9	0	1	1	0	0	0.547299	5.08143	5.08143	0	0.538608	0.210248	0.351075	1	0.999828	0.841361	0.958522	0.718565	0.999662
	Kir3dl2	1	3	0	0	0	2.66681	0	0	0	0.17831	0.625926	0.351181	1	0.918476	0.841361	0.958522	0.718675	0.999662
	Myh1	1	7	0	0	0	1.68865	0	0	0	0.305096	0.356508	0.351314	1	0.926642	0.841361	0.958522	0.718815	0.999662
	Tnfrsf19	1	0	0	0	0	0	0	0	0	0.168613	0.640846	0.351422	1	0.918476	0.841361	0.958522	0.718928	0.999662
	Rasgef1a	0	3	0	0	0	2.68695	0	0	0	0.179271	0.626643	0.351916	1	0.918476	0.841361	0.958522	0.719444	0.999662
	Car1	0	2	0	0	0	3.50713	0	0	0	0.164016	0.718101	0.351945	1	0.918476	0.841361	0.958522	0.719474	0.999662
	Irf8	1	0	0	0	0	0	0	0	0	0.167032	0.65582	0.351972	1	0.918476	0.841361	0.958522	0.719503	0.999662
	Frem3	2	9	0	0	0	1.7086	0	0	0	0.247409	0.438194	0.351991	1	0.926642	0.841361	0.958522	0.719522	0.999662
	Myo15b	1	2	0	0	0	0.448722	0	0	0	0.266412	0.310005	0.352181	1	0.926642	0.841361	0.958522	0.71972	0.999662
	Hmgxb3	2	1	0	0	0	0.321955	0	0	0	0.207173	0.443347	0.35224	1	0.926642	0.841361	0.958522	0.719783	0.999662
	Olfr922	2	0	0	0	0	0	0	0	0	0.158416	0.743428	0.352321	1	0.918476	0.841361	0.958522	0.719867	0.999662
	Bpi	0	3	0	0	0	2.68663	0	0	0	0.179319	0.627861	0.35234	1	0.918476	0.841361	0.958522	0.719887	0.999662
	Nbea	3	10	0	0	0	1.30205	0	0	0	0.546158	0.219063	0.352683	1	0.999828	0.841361	0.958522	0.720245	0.999662
	Abhd8	1	0	0	0	0	0	0	0	0	0.160131	0.724785	0.352697	1	0.918476	0.841361	0.958522	0.720259	0.999662
	Gabrp	0	3	0	0	0	2.72123	0	0	0	0.174268	0.656615	0.3527	1	0.918476	0.841361	0.958522	0.720262	0.999662
	Tapbp	1	0	0	0	0	0	0	0	0	0.164499	0.681473	0.352748	1	0.918476	0.841361	0.958522	0.720312	0.999662
	Ppme1	1	0	0	0	0	0	0	0	0	0.174722	0.605017	0.352754	1	0.918476	0.841361	0.958522	0.720319	0.999662
	Cyth2	1	0	0	0	0	0	0	0	0	0.168764	0.646858	0.352887	1	0.918476	0.841361	0.958522	0.720457	0.999662
	Prss3	0	2	0	0	0	3.54202	0	0	0	0.161159	0.748779	0.352957	1	0.918476	0.841361	0.958522	0.720529	0.999662
	Sgms2	1	0	0	0	0	0	0	0	0	0.166266	0.667445	0.352996	1	0.918476	0.841361	0.958522	0.72057	0.999662
	Lclat1	1	0	0	0	0	0	0	0	0	0.164813	0.680669	0.353107	1	0.918476	0.841361	0.958522	0.720686	0.999662
	Cdkl5	0	1	0	1	0	0.516728	4.73726	4.73726	0	0.497461	0.226807	0.35327	1	0.998285	0.841361	0.958522	0.720856	0.999662
	Snurf	0	1	0	0	0	6.71018	0	0	0	0.155164	0.815285	0.353292	1	0.918476	0.844544	0.958522	0.720879	0.999662
	A830018L16Rik	2	2	1	0	0	1.58972	5.99581	5.99581	0	0.569749	0.173779	0.35335	1	0.999828	0.841361	0.958522	0.720939	0.999662
	Cmtm1	1	0	0	0	0	0	0	0	0	0.163	0.699295	0.353393	1	0.918476	0.841361	0.958522	0.720983	0.999662
	Clcn4-2	1	2	1	0	0	1.03632	6.89094	6.89094	0	0.963685	0.149808	0.353657	1	0.999828	0.841361	0.958522	0.721258	0.999662
	Neu1	1	0	0	0	0	0	0	0	0	0.162076	0.710667	0.353729	1	0.918476	0.841361	0.958522	0.721333	0.999662
	Cox15	1	0	0	0	0	0	0	0	0	0.169687	0.644349	0.353806	1	0.918476	0.841361	0.958522	0.721413	0.999662
	Sp3	0	4	0	0	0	2.32692	0	0	0	0.191901	0.581504	0.35386	1	0.919932	0.841361	0.958522	0.721469	0.999662
	Lypd4	0	2	0	0	0	3.53243	0	0	0	0.161937	0.747326	0.353992	1	0.918476	0.841361	0.958522	0.721606	0.999662
	Adamts7	0	1	0	0	0	0.314201	0	0	0	0.206053	0.442923	0.354072	1	0.926642	0.841361	0.958522	0.721689	0.999662
	Rnasel	1	2	1	0	0	1.08092	6.89733	6.89733	0	0.921264	0.149654	0.354171	1	0.999828	0.841361	0.958522	0.721792	0.999662
	Gm1141	0	3	0	0	0	2.67614	0	0	0	0.180887	0.626256	0.354182	1	0.918476	0.841361	0.958522	0.721804	0.999662
	Tacr2	1	0	0	0	0	0	0	0	0	0.160217	0.735057	0.354338	1	0.918476	0.841361	0.958522	0.721965	0.999662
	Acot10	0	3	0	0	0	2.77396	0	0	0	0.166919	0.712616	0.354446	1	0.918476	0.841361	0.958522	0.722077	0.999662
	Rbm17	1	0	0	0	0	0	0	0	0	0.174872	0.611446	0.354486	1	0.918476	0.841361	0.958522	0.722118	0.999662
	Itgbl1	0	3	0	0	0	2.5982	0	0	0	0.193108	0.574993	0.35504	1	0.919954	0.841361	0.958522	0.722693	0.999662
	Krt16	1	3	0	0	0	2.69726	0	0	0	0.173818	0.666221	0.355199	1	0.918476	0.841361	0.958522	0.722857	0.999662
	Foxn2	1	0	0	0	0	0	0	0	0	0.16617	0.681263	0.355381	1	0.918476	0.841361	0.958522	0.723046	0.999662
	L3mbtl1	1	1	1	0	0	0.522514	4.76005	4.76005	0	0.501536	0.224446	0.355448	1	0.998285	0.841361	0.958522	0.723115	0.999662
	Eif3l	0	1	1	0	0	0.735171	6.25565	6.25565	0	0.76252	0.167595	0.355517	1	0.999828	0.841361	0.958522	0.723187	0.999662
	Tmem33	0	2	0	0	0	3.46118	0	0	0	0.167892	0.705277	0.355563	1	0.918476	0.841361	0.958522	0.723234	0.999662
	Gabra2	0	3	0	0	0	2.68141	0	0	0	0.180097	0.635443	0.355673	1	0.918476	0.841361	0.958522	0.723347	0.999662
	Olfr1474	2	0	0	0	0	0	0	0	0	0.159995	0.749105	0.355744	1	0.918476	0.841361	0.958522	0.723421	0.999662
	B4galt5	1	0	0	0	0	0	0	0	0	0.170342	0.648873	0.355745	1	0.918476	0.841361	0.958522	0.723422	0.999662
	Dnajc13	0	5	0	2	0	1.13432	3.67562	3.67562	0	0.825394	0.15086	0.355873	1	0.999828	0.841361	0.958522	0.723554	0.999662
	Dennd4b	1	1	0	0	0	0.324139	0	0	0	0.214754	0.42771	0.356464	1	0.926642	0.841361	0.958522	0.724165	0.999662
	Bdkrb2	1	0	0	0	0	0	0	0	0	0.159061	0.76546	0.356473	1	0.918476	0.841361	0.958522	0.724174	0.999662
	Gm14221	0	1	0	0	0	6.68355	0	0	0	0.155844	0.833614	0.356516	1	0.918476	0.851928	0.958522	0.724218	0.999662
	Spesp1	1	3	0	0	0	2.76678	0	0	0	0.164092	0.744536	0.356609	1	0.918476	0.841361	0.958522	0.724314	0.999662
	Ctr9	2	1	0	0	0	0.342733	0	0	0	0.237199	0.378527	0.356736	1	0.926642	0.841361	0.958522	0.724445	0.999662
	Qtrtd1	2	0	0	0	0	0	0	0	0	0.169392	0.663116	0.35678	1	0.918476	0.841361	0.958522	0.72449	0.999662
	Lrrc34	1	3	0	0	0	2.63274	0	0	0	0.183517	0.619213	0.35686	1	0.918476	0.841361	0.958522	0.724573	0.999662
	Fam126b	1	1	1	0	0	0.693328	6.02142	6.02142	0	0.71496	0.173765	0.35686	1	0.999828	0.841361	0.958522	0.724573	0.999662
	Vldlr	2	5	0	0	0	1.97386	0	0	0	0.234361	0.462646	0.356928	1	0.926642	0.841361	0.958522	0.724642	0.999662
	Tubb1	0	3	0	0	0	2.77532	0	0	0	0.166734	0.726399	0.356994	1	0.918476	0.841361	0.958522	0.724711	0.999662
	Kdm5d	0	1	0	0	0	0.322764	0	0	0	0.21824	0.414881	0.357091	1	0.926642	0.841361	0.958522	0.724811	0.999662
	Krt19	1	0	0	0	0	0	0	0	0	0.16671	0.686767	0.357222	1	0.918476	0.841361	0.958522	0.724945	0.999662
	Ankrd36	1	6	0	1	0	1.93392	3.00344	3.00344	0	0.223449	0.365329	0.357332	1	0.926642	0.841361	0.958522	0.725059	0.999662
	Arid2	1	7	0	0	0	1.7609	0	0	0	0.268894	0.411442	0.357492	1	0.926642	0.841361	0.958522	0.725223	0.999662
	Ccz1	0	1	0	1	0	0.873054	6.64346	6.64346	0	0.896253	0.156879	0.357667	1	0.999828	0.841361	0.958522	0.725403	0.999662
	Bsdc1	1	0	0	0	0	0	0	0	0	0.172852	0.639625	0.357689	1	0.918476	0.841361	0.958522	0.725426	0.999662
	Pced1b	1	0	0	0	0	0	0	0	0	0.163736	0.718999	0.357751	1	0.918476	0.841361	0.958522	0.72549	0.999662
	Gzmg	0	2	0	0	0	3.51405	0	0	0	0.163444	0.754712	0.357767	1	0.918476	0.841361	0.958522	0.725506	0.999662
	Gm20489	1	3	0	0	0	2.59374	0	0	0	0.189717	0.593924	0.357851	1	0.918476	0.841361	0.958522	0.725593	0.999662
	Cyp2a12	0	3	0	0	0	2.66564	0	0	0	0.182475	0.631312	0.357992	1	0.918476	0.841361	0.958522	0.725737	0.999662
	Tmcc3	0	3	0	0	0	2.75075	0	0	0	0.170103	0.706303	0.358168	1	0.918476	0.841361	0.958522	0.725918	0.999662
	Ilf2	1	0	0	0	0	0	0	0	0	0.179061	0.60121	0.35825	1	0.918476	0.841361	0.958522	0.726003	0.999662
	Frmpd4	0	5	1	0	0	1.82538	4.09731	4.09731	0	0.304198	0.26498	0.358476	1	0.926642	0.841361	0.958522	0.726234	0.999662
	Lifr	2	1	0	0	0	0.325392	0	0	0	0.212097	0.444516	0.358522	1	0.926642	0.841361	0.958522	0.726281	0.999662
	Neo1	0	1	0	0	0	0.318755	0	0	0	0.21252	0.434644	0.358546	1	0.926642	0.841361	0.958522	0.726306	0.999662
	Ccdc113	1	0	0	0	0	0	0	0	0	0.172939	0.64402	0.358748	1	0.918476	0.841361	0.958522	0.726513	0.999662
	Rims2	3	7	0	0	0	1.61127	0	0	0	0.333427	0.330804	0.358778	1	0.931222	0.841361	0.958522	0.726544	0.999662
	Gm12429	2	1	0	0	0	0.315642	0	0	0	0.198185	0.493373	0.358891	1	0.919954	0.841361	0.958522	0.72666	0.999662
	Rps6kb1	1	1	1	0	0	0.771383	6.31726	6.31726	0	0.798604	0.164853	0.358948	1	0.999828	0.841361	0.958522	0.726718	0.999662
	Tnrc18	1	1	0	0	0	0.310779	0	0	0	0.195763	0.49999	0.359122	1	0.919954	0.841361	0.958522	0.726896	0.999662
	Mettl2	1	0	0	0	0	0	0	0	0	0.175939	0.624742	0.359125	1	0.918476	0.841361	0.958522	0.726899	0.999662
	Gbp4	2	4	0	0	0	2.26333	0	0	0	0.195661	0.575912	0.359429	1	0.919954	0.841361	0.958522	0.727211	0.999662
	Ilkap	1	0	0	0	0	0	0	0	0	0.176705	0.621384	0.359515	1	0.918476	0.841361	0.958522	0.727299	0.999662
	Rgl1	0	4	0	0	0	2.27632	0	0	0	0.202949	0.557267	0.359808	1	0.923824	0.841361	0.958522	0.727598	0.999662
	Dkc1	0	3	0	0	0	2.58366	0	0	0	0.195504	0.579266	0.359818	1	0.919954	0.841361	0.958522	0.727609	0.999662
	Defb46	0	1	0	0	0	6.70062	0	0	0	0.155407	0.880356	0.359994	1	0.918476	0.882854	0.958522	0.727788	0.999662
	Cpne3	0	2	0	1	0	1.55322	6.0982	6.0982	0	0.594048	0.172345	0.360063	1	0.999828	0.841361	0.958522	0.727859	0.999662
	Gys1	1	3	0	1	0	1.68177	5.27455	5.27455	0	0.455852	0.200808	0.360121	1	0.98504	0.841361	0.958522	0.727918	0.999662
	Olfr412	2	0	0	0	0	0	0	0	0	0.163777	0.735714	0.360133	1	0.918476	0.841361	0.958522	0.72793	0.999662
	Actl9	1	0	0	0	0	0	0	0	0	0.163018	0.743597	0.360196	1	0.918476	0.841361	0.958522	0.727995	0.999662
	Cwc22	0	1	1	0	0	0.517014	4.62497	4.62497	0	0.497852	0.232744	0.360206	1	0.998285	0.841361	0.958522	0.728004	0.999662
	Adam7	1	4	1	0	0	1.90981	3.92841	3.92841	0	0.303569	0.275752	0.360442	1	0.926642	0.841361	0.958522	0.728245	0.999662
	Luc7l2	1	0	0	0	0	0	0	0	0	0.178145	0.617512	0.360776	1	0.918476	0.841361	0.958522	0.728587	0.999662
	4930467E23Rik	1	0	0	0	0	0	0	0	0	0.179411	0.609863	0.360854	1	0.918476	0.841361	0.958522	0.728666	0.999662
	Gm4985	1	3	0	0	0	2.70249	0	0	0	0.17306	0.694923	0.360865	1	0.918476	0.841361	0.958522	0.728677	0.999662
	Ltbr	1	0	0	0	0	0	0	0	0	0.173467	0.651172	0.361039	1	0.918476	0.841361	0.958522	0.728855	0.999662
	Rftn2	1	3	0	0	0	2.60929	0	0	0	0.187213	0.615437	0.361069	1	0.918476	0.841361	0.958522	0.728885	0.999662
	Olfr769	2	0	0	0	0	0	0	0	0	0.163302	0.747851	0.361082	1	0.918476	0.841361	0.958522	0.728898	0.999662
	Fam65c	0	1	0	1	0	0.573092	5.13365	5.13365	0	0.572337	0.207931	0.361085	1	0.999828	0.841361	0.958522	0.728902	0.999662
	Mmp19	0	3	0	0	0	2.66337	0	0	0	0.18282	0.640834	0.361236	1	0.918476	0.841361	0.958522	0.729055	0.999662
	Gpd2	0	1	1	0	0	0.600367	5.34552	5.34552	0	0.60698	0.198997	0.361431	1	0.999828	0.841361	0.958522	0.729254	0.999662
	Ndst3	2	5	0	0	0	2.0044	0	0	0	0.224502	0.494909	0.36152	1	0.926642	0.841361	0.958522	0.729345	0.999662
	Rsbn1l	0	2	1	0	0	1.1527	6.75276	6.75276	0	0.859148	0.154087	0.361589	1	0.999828	0.841361	0.958522	0.729415	0.999662
	Gm1661	1	3	0	0	0	2.62992	0	0	0	0.183957	0.633565	0.361692	1	0.918476	0.841361	0.958522	0.729519	0.999662
	Srrm1	2	1	0	1	0	0.479921	4.18828	4.18828	0	0.438579	0.256498	0.361901	1	0.980405	0.841361	0.958522	0.729732	0.999662
	Ttc18	2	1	0	0	0	0.339018	0	0	0	0.231789	0.400984	0.361957	1	0.926642	0.841361	0.958522	0.729789	0.999662
	Rbm42	1	0	0	0	0	0	0	0	0	0.173294	0.657527	0.362061	1	0.918476	0.841361	0.958522	0.729894	0.999662
	Fbln2	2	1	0	0	0	0.32405	0	0	0	0.210173	0.460242	0.362232	1	0.926642	0.841361	0.958522	0.730068	0.999662
	Olfr867	1	0	0	0	0	0	0	0	0	0.165069	0.734328	0.362249	1	0.918476	0.841361	0.958522	0.730085	0.999662
	Umodl1	0	5	1	0	0	1.74445	4.4326	4.4326	0	0.340797	0.243614	0.362322	1	0.934722	0.841361	0.958522	0.730159	0.999662
	Xkr8	1	0	0	0	0	0	0	0	0	0.166108	0.723519	0.362323	1	0.918476	0.841361	0.958522	0.730161	0.999662
	Chst12	1	0	0	0	0	0	0	0	0	0.163793	0.751083	0.362516	1	0.918476	0.841361	0.958522	0.730357	0.999662
	Zc3h4	3	1	0	0	0	0.325374	0	0	0	0.208364	0.470313	0.362574	1	0.926642	0.841361	0.958522	0.730415	0.999662
	Cntn6	1	5	0	0	0	1.9513	0	0	0	0.248132	0.448954	0.362599	1	0.926642	0.841361	0.958522	0.73044	0.999662
	Pip5kl1	1	0	0	0	0	0	0	0	0	0.173913	0.65546	0.362601	1	0.918476	0.841361	0.958522	0.730442	0.999662
	Mycn	1	0	0	0	0	0	0	0	0	0.16361	0.754111	0.362623	1	0.918476	0.841361	0.958522	0.730465	0.999662
	Cox7c	0	1	0	0	0	6.62801	0	0	0	0.157282	0.872197	0.362638	1	0.918476	0.876923	0.958522	0.73048	0.999662
	Slc35f5	1	2	1	0	0	1.45616	6.19743	6.19743	0	0.644015	0.168358	0.362661	1	0.999828	0.841361	0.958522	0.730503	0.999662
	Slc30a8	1	0	0	0	0	0	0	0	0	0.173517	0.659196	0.362742	1	0.918476	0.841361	0.958522	0.730585	0.999662
	Ptpra	0	1	0	1	0	0.534547	4.75534	4.75534	0	0.521595	0.225877	0.362895	1	0.999828	0.841361	0.958522	0.73074	0.999662
	Synm	1	1	0	0	0	0.304255	0	0	0	0.18661	0.556665	0.362985	1	0.918476	0.841361	0.958522	0.730831	0.999662
	1810055G02Rik	1	0	0	0	0	0	0	0	0	0.162583	0.770677	0.363052	1	0.918476	0.841361	0.958522	0.730899	0.999662
	Ccdc162	0	4	0	0	0	2.18691	0	0	0	0.224388	0.502013	0.363065	1	0.926642	0.841361	0.958522	0.730913	0.999662
	Clec4e	1	2	0	0	0	3.37044	0	0	0	0.173466	0.697509	0.363184	1	0.918476	0.841361	0.958522	0.731033	0.999662
	Krt4	0	3	0	0	0	2.67885	0	0	0	0.180481	0.660981	0.363267	1	0.918476	0.841361	0.958522	0.731118	0.999662
	Gm4981	0	2	0	0	0	3.48938	0	0	0	0.165498	0.767356	0.363285	1	0.918476	0.841361	0.958522	0.731136	0.999662
	Vmn2r105	0	3	0	1	0	1.44094	6.12133	6.12133	0	0.5996	0.171631	0.36334	1	0.999828	0.841361	0.958522	0.731192	0.999662
	Nlrp6	2	2	1	0	0	0.906555	6.44321	6.44321	0	0.898005	0.160562	0.363445	1	0.999828	0.841361	0.958522	0.731297	0.999662
	Amdhd2	1	0	0	0	0	0	0	0	0	0.171809	0.67688	0.363501	1	0.918476	0.841361	0.958522	0.731354	0.999662
	2007-09-01	0	1	0	1	0	0.981773	6.67186	6.67186	0	0.986117	0.156145	0.363546	1	0.999828	0.841361	0.958522	0.7314	0.999662
	Vmn2r11	1	5	0	0	0	2.08455	0	0	0	0.206514	0.55501	0.363573	1	0.926642	0.841361	0.958522	0.731428	0.999662
	Bbs5	1	0	0	0	0	0	0	0	0	0.17983	0.619511	0.363745	1	0.918476	0.841361	0.958522	0.731602	0.999662
	Il17re	1	1	0	1	0	0.709432	5.96231	5.96231	0	0.73291	0.175654	0.36377	1	0.999828	0.841361	0.958522	0.731627	0.999662
	Ifit3	1	0	0	0	0	0	0	0	0	0.1711	0.684394	0.363771	1	0.918476	0.841361	0.958522	0.731628	0.999662
	Ano6	3	1	0	0	0	0.336156	0	0	0	0.223934	0.427521	0.363851	1	0.926642	0.841361	0.958522	0.731709	0.999662
	Gal3st1	1	0	0	0	0	0	0	0	0	0.165857	0.736717	0.363894	1	0.918476	0.841361	0.958522	0.731752	0.999662
	Rasgrp3	1	1	1	0	0	0.569788	5.05652	5.05652	0	0.564782	0.210233	0.363895	1	0.999828	0.841361	0.958522	0.731753	0.999662
	CN725425	0	2	0	1	0	1.32146	6.50589	6.50589	0	0.731464	0.160531	0.364	1	0.999828	0.841361	0.958522	0.731859	0.999662
	Pcdh15	2	8	0	0	0	1.6197	0	0	0	0.314671	0.36118	0.364077	1	0.926642	0.841361	0.958522	0.731936	0.999662
	Masp1	0	1	1	0	0	0.632204	5.52201	5.52201	0	0.646062	0.192085	0.364131	1	0.999828	0.841361	0.958522	0.731991	0.999662
	Clpx	0	1	1	0	0	0.730707	6.05844	6.05844	0	0.757779	0.173584	0.364134	1	0.999828	0.841361	0.958522	0.731994	0.999662
	Gmppb	1	0	0	0	0	0	0	0	0	0.17323	0.668997	0.364222	1	0.918476	0.841361	0.958522	0.732083	0.999662
	Ect2	1	1	0	1	0	0.443885	3.71129	3.71129	0	0.390268	0.292883	0.364367	1	0.951443	0.841361	0.958522	0.732229	0.999662
	Mmp13	0	3	0	0	0	2.62331	0	0	0	0.189058	0.620759	0.364402	1	0.918476	0.841361	0.958522	0.732265	0.999662
	Adcy9	1	2	1	0	0	0.626564	4.69201	4.69201	0	0.52977	0.227963	0.364446	1	0.999828	0.841361	0.958522	0.732309	0.999662
	Dnaja2	0	0	0	0	0	0	0	0	0	0.177633	0.635787	0.364574	1	0.918476	0.841361	0.958522	0.732439	0.999662
	Ncapg	0	1	0	1	0	0.446826	3.75111	3.75111	0	0.399169	0.290989	0.364619	1	0.954094	0.841361	0.958522	0.732484	0.999662
	D3Bwg0562e	0	4	0	0	0	2.34548	0	0	0	0.188028	0.631795	0.364852	1	0.918476	0.841361	0.958522	0.732719	0.999662
	Unc13d	1	1	0	1	0	0.420075	3.38498	3.38498	0	0.355462	0.322652	0.364856	1	0.942997	0.841361	0.958522	0.732723	0.999662
	Gm4788	0	4	0	1	0	1.92209	3.95239	3.95239	0	0.305588	0.275323	0.364863	1	0.926642	0.841361	0.958522	0.73273	0.999662
	Serpinb9	1	0	0	0	0	0	0	0	0	0.17326	0.673888	0.365207	1	0.918476	0.841361	0.958522	0.733077	0.999662
	Dclk2	1	4	0	0	0	2.22573	0	0	0	0.209012	0.547145	0.365229	1	0.926642	0.841361	0.958522	0.733099	0.999662
	Zp3r	0	2	1	0	0	1.44727	6.2325	6.2325	0	0.652121	0.168278	0.365369	1	0.999828	0.841361	0.958522	0.73324	0.999662
	Gm10092	0	1	0	0	0	6.52164	0	0	0	0.160105	0.849273	0.365488	1	0.918476	0.86046	0.958522	0.733359	0.999662
	Arap2	2	2	0	0	0	0.454383	0	0	0	0.26794	0.333682	0.365526	1	0.926642	0.841361	0.958522	0.733398	0.999662
	Hc	0	6	0	0	0	1.71246	0	0	0	0.326717	0.354213	0.36559	1	0.926681	0.841361	0.958522	0.733462	0.999662
	Ankrd34a	1	0	0	0	0	0	0	0	0	0.165582	0.752175	0.365629	1	0.918476	0.841361	0.958522	0.733501	0.999662
	Psg27	0	3	0	0	0	2.67481	0	0	0	0.181088	0.666999	0.365765	1	0.918476	0.841361	0.958522	0.733638	0.999662
	BC080695	0	3	0	0	0	2.69949	0	0	0	0.177421	0.6898	0.365852	1	0.918476	0.841361	0.958522	0.733726	0.999662
	Defb36	0	1	0	0	0	6.51879	0	0	0	0.160182	0.854876	0.366158	1	0.918476	0.863953	0.958522	0.734033	0.999662
	Lancl3	1	0	0	0	0	0	0	0	0	0.172708	0.684423	0.366309	1	0.918476	0.841361	0.958522	0.734186	0.999662
	Hyal3	1	0	0	0	0	0	0	0	0	0.170602	0.703422	0.366324	1	0.918476	0.841361	0.958522	0.7342	0.999662
	Tfg	1	0	0	0	0	0	0	0	0	0.180946	0.62371	0.366374	1	0.918476	0.841361	0.958522	0.73425	0.999662
	Cdkl2	2	1	1	0	0	0.630244	5.46167	5.46167	0	0.63888	0.192463	0.366529	1	0.999828	0.841361	0.958522	0.734406	0.999662
	Gm20499	0	1	0	0	0	6.53723	0	0	0	0.159685	0.86991	0.366636	1	0.918476	0.874996	0.958522	0.734514	0.999662
	Myo16	2	2	0	0	0	0.45026	0	0	0	0.26203	0.344541	0.366639	1	0.926642	0.841361	0.958522	0.734516	0.999662
	Olfr619	1	0	0	0	0	0	0	0	0	0.167754	0.734566	0.366681	1	0.918476	0.841361	0.958522	0.734559	0.999662
	Tas2r120	2	0	0	0	0	0	0	0	0	0.167478	0.739257	0.366734	1	0.918476	0.841361	0.958522	0.734612	0.999662
	Kcnh4	0	3	1	0	0	1.46369	5.98155	5.98155	0	0.58455	0.176028	0.366816	1	0.999828	0.841361	0.958522	0.734694	0.999662
	Dctn2	1	0	0	0	0	0	0	0	0	0.183174	0.61183	0.366859	1	0.918476	0.841361	0.958522	0.734737	0.999662
	Shcbp1	0	1	1	0	0	0.616911	5.36757	5.36757	0	0.627472	0.198108	0.366861	1	0.999828	0.841361	0.958522	0.734739	0.999662
	Kit	1	5	0	0	0	1.98323	0	0	0	0.237358	0.479185	0.366922	1	0.926642	0.841361	0.958522	0.7348	0.999662
	Wnt5a	1	0	0	0	0	0	0	0	0	0.175556	0.664831	0.367015	1	0.918476	0.841361	0.958522	0.734894	0.999662
	Gnptab	2	6	0	0	0	1.8175	0	0	0	0.261086	0.43294	0.367114	1	0.926642	0.841361	0.958522	0.734993	0.999662
	Pank3	1	0	0	0	0	0	0	0	0	0.179237	0.638606	0.367165	1	0.918476	0.841361	0.958522	0.735044	0.999662
	Podxl	0	3	0	0	0	2.70877	0	0	0	0.176066	0.70482	0.367236	1	0.918476	0.841361	0.958522	0.735114	0.999662
	Reps1	0	1	0	1	0	0.596957	5.21512	5.21512	0	0.602707	0.204409	0.367261	1	0.999828	0.841361	0.958522	0.73514	0.999662
	Nup188	2	2	0	0	0	0.457874	0	0	0	0.272965	0.329739	0.367479	1	0.926642	0.841361	0.958522	0.735358	0.999662
	Il1rap	0	2	1	0	0	1.24921	6.53488	6.53488	0	0.782877	0.159748	0.367576	1	0.999828	0.841361	0.958522	0.735456	0.999662
	Pld2	0	1	1	0	0	0.496181	4.28659	4.28659	0	0.469135	0.252511	0.367749	1	0.991304	0.841361	0.958522	0.735629	0.999662
	Psg28	0	3	0	0	0	2.66012	0	0	0	0.183316	0.662332	0.36789	1	0.918476	0.841361	0.958522	0.735769	0.999662
	Akap14	0	3	0	0	0	2.70777	0	0	0	0.176211	0.707268	0.368014	1	0.918476	0.841361	0.958522	0.735894	0.999662
	Gm10220	0	2	0	0	0	3.37121	0	0	0	0.175873	0.705389	0.368217	1	0.918476	0.841361	0.958522	0.736096	0.999662
	2810474O19Rik	0	1	0	0	0	0.312227	0	0	0	0.203261	0.493485	0.368224	1	0.923824	0.841361	0.958522	0.736103	0.999662
	Gm1979	0	2	0	0	0	3.36712	0	0	0	0.176248	0.703853	0.368469	1	0.918476	0.841361	0.958522	0.736348	0.999662
	Dner	0	2	0	1	0	1.25968	6.49816	6.49816	0	0.775145	0.160741	0.368667	1	0.999828	0.841361	0.958522	0.736546	0.999662
	Lactbl1	0	3	0	0	0	2.68416	0	0	0	0.179687	0.68702	0.368675	1	0.918476	0.841361	0.958522	0.736554	0.999662
	Fat3	4	15	0	0	0	1.28015	0	0	0	0.521098	0.241269	0.368696	1	0.999828	0.841361	0.958522	0.736575	0.999662
	Rffl	1	0	0	0	0	0	0	0	0	0.177013	0.66236	0.368768	1	0.918476	0.841361	0.958522	0.736647	0.999662
	Nfat5	0	1	0	0	0	0.320376	0	0	0	0.214831	0.455043	0.369058	1	0.926642	0.841361	0.958522	0.736936	0.999662
	Selplg	1	0	0	0	0	0	0	0	0	0.164158	0.800879	0.369219	1	0.918476	0.841361	0.958522	0.737096	0.999662
	Vmn2r80	2	4	1	0	0	1.54553	5.24145	5.24145	0	0.47602	0.201296	0.369336	1	0.994032	0.841361	0.958522	0.737212	0.999662
	Olfr1058	1	0	0	0	0	0	0	0	0	0.171	0.718351	0.36943	1	0.918476	0.841361	0.958522	0.737306	0.999662
	Sell	1	0	0	0	0	0	0	0	0	0.184165	0.616721	0.369486	1	0.918476	0.841361	0.958522	0.737362	0.999662
	Rgl3	3	4	0	0	0	2.14493	0	0	0	0.220417	0.517089	0.36955	1	0.926642	0.841361	0.958522	0.737426	0.999662
	Csnk2b	0	2	0	0	0	3.3752	0	0	0	0.175507	0.714786	0.369652	1	0.918476	0.841361	0.958522	0.737527	0.999662
	Dkk2	0	2	0	0	0	3.42683	0	0	0	0.170876	0.753888	0.369812	1	0.918476	0.841361	0.958522	0.737686	0.999662
	Ralgapa1	3	5	1	1	0	0.884503	3.24482	3.24482	0	0.818324	0.181646	0.36987	1	0.999828	0.841361	0.958522	0.737744	0.999662
	Gm13101	0	3	0	0	0	2.69577	0	0	0	0.177968	0.703437	0.369889	1	0.918476	0.841361	0.958522	0.737763	0.999662
	Nup214	2	2	0	0	0	0.440748	0	0	0	0.248506	0.374194	0.369963	1	0.926642	0.841361	0.958522	0.737837	0.999662
	Olfml3	1	0	0	0	0	0	0	0	0	0.175364	0.681694	0.369966	1	0.918476	0.841361	0.958522	0.73784	0.999662
	Hdac6	2	1	0	0	0	0.339333	0	0	0	0.232245	0.417539	0.37	1	0.926642	0.841361	0.958522	0.737873	0.999662
	Mill1	1	0	0	0	0	0	0	0	0	0.176315	0.675273	0.370229	1	0.918476	0.841361	0.958522	0.738101	0.999662
	Mei1	0	5	1	0	0	1.90961	3.5038	3.5038	0	0.27068	0.312636	0.370256	1	0.926642	0.841361	0.958522	0.738128	0.999662
	Aim1l	1	1	0	0	0	0.321468	0	0	0	0.210933	0.475955	0.370273	1	0.926642	0.841361	0.958522	0.738145	0.999662
	Lmbrd1	0	1	1	0	0	0.785252	6.13679	6.13679	0	0.813879	0.171158	0.370574	1	0.999828	0.841361	0.958522	0.738443	0.999662
	Olfr862	2	0	0	0	0	0	0	0	0	0.170731	0.729859	0.370605	1	0.918476	0.841361	0.958522	0.738475	0.999662
	Slc52a2	1	0	0	0	0	0	0	0	0	0.170423	0.732147	0.370658	1	0.918476	0.841361	0.958522	0.738527	0.999662
	Tfpi	2	0	0	0	0	0	0	0	0	0.183485	0.627918	0.370735	1	0.918476	0.841361	0.958522	0.738603	0.999662
	Rin3	1	2	1	0	0	0.940308	6.38377	6.38377	0	0.936749	0.162967	0.370739	1	0.999828	0.841361	0.958522	0.738608	0.999662
	Pax1	1	0	0	0	0	0	0	0	0	0.171954	0.718552	0.370995	1	0.918476	0.841361	0.958522	0.738861	0.999662
	Kif5b	3	1	0	0	0	0.355606	0	0	0	0.252398	0.380057	0.371073	1	0.926642	0.841361	0.958522	0.738939	0.999662
	Tas2r117	1	0	0	0	0	0	0	0	0	0.173438	0.705296	0.371159	1	0.918476	0.841361	0.958522	0.739024	0.999662
	Vgll2	0	2	0	0	0	3.44568	0	0	0	0.169229	0.778558	0.371256	1	0.918476	0.841361	0.958522	0.73912	0.999662
	Mycs	1	0	0	0	0	0	0	0	0	0.169924	0.743151	0.371483	1	0.918476	0.841361	0.958522	0.739345	0.999662
	Cfh	2	6	0	0	0	1.68369	0	0	0	0.324844	0.355806	0.371746	1	0.926642	0.841361	0.958522	0.739605	0.999662
	Rtcb	0	3	0	0	0	2.57797	0	0	0	0.196453	0.611183	0.371883	1	0.919954	0.841361	0.958522	0.739741	0.999662
	Rbm26	0	4	1	0	0	1.9092	3.89486	3.89486	0	0.31035	0.279639	0.371963	1	0.926642	0.841361	0.958522	0.73982	0.999662
	Krtap6-5	0	1	0	0	0	6.20338	0	0	0	0.169145	0.778589	0.372032	1	0.918476	0.841361	0.958522	0.739888	0.999662
	Rnf17	0	7	0	1	0	1.98189	2.34525	2.34525	0	0.192418	0.470854	0.372141	1	0.919954	0.841361	0.958522	0.739996	0.999662
	Vmn2r83	1	2	1	0	0	0.850948	6.08952	6.08952	0	0.833432	0.171635	0.372202	1	0.999828	0.841361	0.958522	0.740056	0.999662
	Crisp2	0	2	0	0	0	3.292	0	0	0	0.18336	0.67315	0.372221	1	0.918476	0.841361	0.958522	0.740075	0.999662
	Tnks1bp1	1	1	0	0	0	0.317329	0	0	0	0.205035	0.503623	0.372271	1	0.926642	0.841361	0.958522	0.740125	0.999662
	Top2a	4	2	1	0	0	0.420318	1.73272	1.73272	0	0.209841	0.624403	0.372293	1	0.926642	0.841361	0.958522	0.740146	0.999662
	Dnm1l	0	1	1	0	0	0.616564	5.26277	5.26277	0	0.627046	0.2024	0.372617	1	0.999828	0.841361	0.958522	0.740466	0.999662
	Lipc	0	3	0	0	0	2.62745	0	0	0	0.188402	0.652346	0.372718	1	0.918476	0.841361	0.958522	0.740566	0.999662
	Defb6	0	1	0	0	0	6.40194	0	0	0	0.163397	0.86611	0.372725	1	0.918476	0.872381	0.958522	0.740573	0.999662
	Mbd3l2	1	2	0	0	0	3.42035	0	0	0	0.16901	0.789122	0.372757	1	0.918476	0.841361	0.958522	0.740604	0.999662
	Ppm1l	1	0	0	0	0	0	0	0	0	0.173494	0.714518	0.372798	1	0.918476	0.841361	0.958522	0.740645	0.999662
	Atm	3	6	0	0	0	0.777127	0	0	0	0.614529	0.172621	0.37294	1	0.999828	0.841361	0.958522	0.740785	0.999662
	Vmn1r10	1	0	0	0	0	0	0	0	0	0.172729	0.723114	0.372969	1	0.918476	0.841361	0.958522	0.740813	0.999662
	Abcb7	0	1	1	0	0	0.586222	5.03305	5.03305	0	0.589146	0.212438	0.37305	1	0.999828	0.841361	0.958522	0.740894	0.999662
	Arhgap28	1	4	0	0	0	2.16958	0	0	0	0.222935	0.524083	0.373095	1	0.926642	0.841361	0.958522	0.740938	0.999662
	Txk	0	3	0	0	0	2.48704	0	0	0	0.212433	0.554489	0.373111	1	0.926642	0.841361	0.958522	0.740953	0.999662
	Ccdc144b	0	1	1	0	0	0.880435	6.32601	6.32601	0	0.90276	0.165551	0.373288	1	0.999828	0.841361	0.958522	0.741128	0.999662
	Myb	0	2	1	0	0	1.44551	6.07094	6.07094	0	0.653146	0.173193	0.37344	1	0.999828	0.841361	0.958522	0.741277	0.999662
	Zpbp2	1	0	0	0	0	0	0	0	0	0.183334	0.640561	0.373744	1	0.918476	0.841361	0.958522	0.741577	0.999662
	Tor4a	1	0	0	0	0	0	0	0	0	0.170533	0.752032	0.373746	1	0.918476	0.841361	0.958522	0.741579	0.999662
	Ceacam12	2	0	0	0	0	0	0	0	0	0.175847	0.700843	0.373951	1	0.918476	0.841361	0.958522	0.741781	0.999662
	9430020K01Rik	2	1	0	0	0	0.32007	0	0	0	0.204483	0.515017	0.374021	1	0.926158	0.841361	0.958522	0.741849	0.999662
	Rabgap1l	0	4	0	0	0	2.15272	0	0	0	0.233291	0.502986	0.374026	1	0.926642	0.841361	0.958522	0.741854	0.999662
	Wac	0	2	1	0	0	1.39533	6.15648	6.15648	0	0.683406	0.170558	0.374269	1	0.999828	0.841361	0.958522	0.742093	0.999662
	Lrp1b	3	16	1	2	0	1.45547	2.40367	2.40367	0	0.332146	0.217433	0.374274	1	0.929735	0.841361	0.958522	0.742098	0.999662
	Krtap6-1	0	1	0	0	0	6.14454	0	0	0	0.170921	0.774311	0.374306	1	0.918476	0.841361	0.958522	0.742129	0.999662
	Slc35d1	1	0	0	0	0	0	0	0	0	0.184676	0.634783	0.374446	1	0.918476	0.841361	0.958522	0.742268	0.999662
	Ccnj	1	0	0	0	0	0	0	0	0	0.179315	0.673599	0.37454	1	0.918476	0.841361	0.958522	0.74236	0.999662
	Cadm4	1	0	0	0	0	0	0	0	0	0.180904	0.661573	0.374561	1	0.918476	0.841361	0.958522	0.742381	0.999662
	Steap3	0	3	0	0	0	2.68445	0	0	0	0.179643	0.712826	0.37462	1	0.918476	0.841361	0.958522	0.742438	0.999662
	R3hdm1	2	1	0	0	0	0.345102	0	0	0	0.240656	0.408624	0.37488	1	0.926642	0.841361	0.958522	0.742693	0.999662
	Hlcs	2	2	1	0	0	1.04848	6.40842	6.40842	0	0.951468	0.161522	0.375009	1	0.999828	0.841361	0.958522	0.74282	0.999662
	Rag1	3	4	1	0	0	1.29625	6.00295	6.00295	0	0.662994	0.172894	0.375131	1	0.999828	0.841361	0.958522	0.74294	0.999662
	Upk3b	0	2	0	0	0	3.35979	0	0	0	0.176924	0.730839	0.375181	1	0.918476	0.841361	0.958522	0.742989	0.999662
	Lpar3	1	0	0	0	0	0	0	0	0	0.170055	0.769248	0.375291	1	0.918476	0.841361	0.958522	0.743096	0.999662
	Grip1	2	1	0	0	0	0.336079	0	0	0	0.22752	0.442038	0.375333	1	0.926642	0.841361	0.958522	0.743137	0.999662
	Yipf4	0	2	0	0	0	3.33284	0	0	0	0.179443	0.712627	0.375371	1	0.918476	0.841361	0.958522	0.743174	0.999662
	Kank1	1	1	0	0	0	0.315604	0	0	0	0.202586	0.524413	0.375617	1	0.923824	0.841361	0.958522	0.743416	0.999662
	2011-03-01	1	0	0	0	0	0	0	0	0	0.1786	0.685082	0.375639	1	0.918476	0.841361	0.958522	0.743437	0.999662
	Kif9	0	4	0	0	0	2.18117	0	0	0	0.225856	0.525729	0.375684	1	0.926642	0.841361	0.958522	0.743481	0.999662
	Olfr1102	1	0	0	0	0	0	0	0	0	0.174161	0.726318	0.375775	1	0.918476	0.841361	0.958522	0.74357	0.999662
	Car7	0	2	0	0	0	3.34646	0	0	0	0.178164	0.726588	0.376286	1	0.918476	0.841361	0.958522	0.74407	0.999662
	St6galnac2	1	0	0	0	0	0	0	0	0	0.182701	0.65691	0.37632	1	0.918476	0.841361	0.958522	0.744103	0.999662
	Tmem260	1	1	1	0	0	0.574342	4.88234	4.88234	0	0.57071	0.218373	0.376474	1	0.999828	0.841361	0.958522	0.744254	0.999662
	Dysf	2	5	0	2	0	0.992623	3.39717	3.39717	0	0.989185	0.169073	0.376621	1	0.999828	0.841361	0.958522	0.744397	0.999662
	Mcpt8	0	2	0	0	0	3.37223	0	0	0	0.175779	0.748126	0.376681	1	0.918476	0.841361	0.958522	0.744456	0.999662
	Uqcc1	2	0	0	0	0	0	0	0	0	0.18812	0.624233	0.376685	1	0.918476	0.841361	0.958522	0.74446	0.999662
	Srpk2	0	1	0	1	0	0.668924	5.51387	5.51387	0	0.689322	0.192394	0.376741	1	0.999828	0.841361	0.958522	0.744514	0.999662
	Cyp2j12	0	3	0	0	0	2.60703	0	0	0	0.191672	0.649678	0.376759	1	0.919932	0.841361	0.958522	0.744532	0.999662
	2310002L09Rik	1	2	0	0	0	3.39247	0	0	0	0.171479	0.788721	0.376778	1	0.918476	0.841361	0.958522	0.74455	0.999662
	Ccr4	2	3	0	0	0	2.66217	0	0	0	0.175766	0.751026	0.377096	1	0.918476	0.841361	0.958522	0.744861	0.999662
	Grin2a	2	7	0	0	0	1.77152	0	0	0	0.255718	0.463031	0.377317	1	0.926642	0.841361	0.958522	0.745077	0.999662
	Gm597	2	3	1	0	0	1.25051	6.17951	6.17951	0	0.739022	0.168114	0.377536	1	0.999828	0.841361	0.958522	0.74529	0.999662
	Gm4744	1	2	0	0	0	3.31313	0	0	0	0.178794	0.72679	0.377715	1	0.918476	0.841361	0.958522	0.745464	0.999662
	Map2k6	1	0	0	0	0	0	0	0	0	0.187639	0.630331	0.377796	1	0.918476	0.841361	0.958522	0.745543	0.999662
	Zfp641	1	0	0	0	0	0	0	0	0	0.178824	0.69489	0.377801	1	0.918476	0.841361	0.958522	0.745548	0.999662
	Jarid2	2	1	0	0	0	0.332657	0	0	0	0.222563	0.46282	0.377962	1	0.926642	0.841361	0.958522	0.745704	0.999662
	Rrm2b	1	0	0	0	0	0	0	0	0	0.187149	0.63463	0.378069	1	0.918476	0.841361	0.958522	0.745809	0.999662
	Lrp2bp	1	0	0	0	0	0	0	0	0	0.190645	0.613305	0.378078	1	0.918476	0.841361	0.958522	0.745817	0.999662
	Psg17	0	3	0	0	0	2.62701	0	0	0	0.188471	0.672341	0.378255	1	0.918476	0.841361	0.958522	0.745989	0.999662
	Tcf4	2	1	1	0	0	0.548745	4.63413	4.63413	0	0.534124	0.230057	0.378553	1	0.999828	0.841361	0.958522	0.746279	0.999662
	Hcfc1	4	3	0	0	0	0.511256	0	0	0	0.267947	0.35788	0.378723	1	0.926642	0.841361	0.958522	0.746444	0.999662
	Caprin2	3	1	0	0	0	0.351617	0	0	0	0.246529	0.407233	0.378897	1	0.926642	0.841361	0.958522	0.746613	0.999662
	Csn1s1	1	0	0	0	0	0	0	0	0	0.224394	0.477967	0.378901	1	0.926642	0.841361	0.958522	0.746617	0.999662
	Csf2rb2	0	4	0	0	0	2.22078	0	0	0	0.215964	0.563262	0.379127	1	0.926642	0.841361	0.958522	0.746836	0.999662
	Tpp2	4	2	0	0	0	0.48629	0	0	0	0.304529	0.314309	0.37914	1	0.926642	0.841361	0.958522	0.746849	0.999662
	Cacna2d1	1	5	0	0	0	1.7695	0	0	0	0.320971	0.37008	0.379211	1	0.926642	0.841361	0.958522	0.746917	0.999662
	Ubr4	2	8	0	0	0	0.804601	0	0	0	0.644645	0.171872	0.379641	1	0.999828	0.841361	0.958522	0.747335	0.999662
	Negr1	1	0	0	0	0	0	0	0	0	0.183164	0.669935	0.379704	1	0.918476	0.841361	0.958522	0.747395	0.999662
	Fbxw28	0	3	0	0	0	2.54875	0	0	0	0.201414	0.613948	0.379715	1	0.922807	0.841361	0.958522	0.747406	0.999662
	Olfr739	2	0	0	0	0	0	0	0	0	0.17428	0.752397	0.379724	1	0.918476	0.841361	0.958522	0.747415	0.999662
	Car12	1	0	0	0	0	0	0	0	0	0.189364	0.62799	0.379775	1	0.918476	0.841361	0.958522	0.747464	0.999662
	Rmdn1	0	2	0	0	0	3.12784	0	0	0	0.200413	0.612602	0.3799	1	0.92215	0.841361	0.958522	0.747585	0.999662
	Nf1	2	5	2	0	0	0.742456	2.70329	2.70329	0	0.580068	0.251155	0.379925	1	0.999828	0.841361	0.958522	0.747609	0.999662
	Gzma	0	2	0	0	0	3.31233	0	0	0	0.181396	0.720093	0.380011	1	0.918476	0.841361	0.958522	0.747692	0.999662
	Ephx1	1	3	0	0	0	2.57562	0	0	0	0.19269	0.653122	0.380021	1	0.919954	0.841361	0.958522	0.747702	0.999662
	Vmn1r188	2	0	0	0	0	0	0	0	0	0.174682	0.750253	0.380063	1	0.918476	0.841361	0.958522	0.747743	0.999662
	Gng8	0	1	0	0	0	6.27186	0	0	0	0.16712	0.878631	0.380171	1	0.918476	0.881407	0.958522	0.747847	0.999662
	Sbno2	1	1	0	0	0	0.33579	0	0	0	0.231541	0.439214	0.380222	1	0.926642	0.841361	0.958522	0.747897	0.999662
	Samd8	0	3	0	0	0	2.61103	0	0	0	0.191026	0.666254	0.380422	1	0.919005	0.841361	0.958522	0.74809	0.999662
	Olfr1093	1	0	0	0	0	0	0	0	0	0.176078	0.736522	0.380438	1	0.918476	0.841361	0.958522	0.748106	0.999662
	Gstt4	0	2	0	0	0	3.35092	0	0	0	0.177748	0.752849	0.380704	1	0.918476	0.841361	0.958522	0.748362	0.999662
	Pilrb1	1	2	0	0	0	3.3122	0	0	0	0.178883	0.742418	0.380907	1	0.918476	0.841361	0.958522	0.748558	0.999662
	Vmn1r37	1	0	0	0	0	0	0	0	0	0.175417	0.747127	0.380968	1	0.918476	0.841361	0.958522	0.748617	0.999662
	Vmn1r189	2	0	0	0	0	0	0	0	0	0.175253	0.75051	0.381024	1	0.918476	0.841361	0.958522	0.748672	0.999662
	Olfr667	1	0	0	0	0	0	0	0	0	0.174047	0.76392	0.381121	1	0.918476	0.841361	0.958522	0.748765	0.999662
	Ptafr	1	0	0	0	0	0	0	0	0	0.174394	0.760054	0.381156	1	0.918476	0.841361	0.958522	0.748798	0.999662
	Drd5	0	3	0	0	0	2.69607	0	0	0	0.177923	0.7583	0.381186	1	0.918476	0.841361	0.958522	0.748827	0.999662
	Prdx3	0	2	0	0	0	3.32098	0	0	0	0.180569	0.732285	0.381228	1	0.918476	0.841361	0.958522	0.748868	0.999662
	Gmcl1	1	2	1	0	0	1.50688	5.7114	5.7114	0	0.615462	0.184116	0.381335	1	0.999828	0.841361	0.958522	0.748971	0.999662
	Vmn2r19	0	2	1	0	0	0.972631	6.24634	6.24634	0	0.971874	0.16787	0.381393	1	0.999828	0.841361	0.958522	0.749027	0.999662
	Slc35a1	1	0	0	0	0	0	0	0	0	0.189561	0.633739	0.381411	1	0.918476	0.841361	0.958522	0.749044	0.999662
	Mas1	1	0	0	0	0	0	0	0	0	0.173995	0.76729	0.381489	1	0.918476	0.841361	0.958522	0.74912	0.999662
	Daam1	0	4	0	1	0	1.80421	4.18069	4.18069	0	0.352559	0.25935	0.381515	1	0.93987	0.841361	0.958522	0.749145	0.999662
	Tox	0	3	0	0	0	2.56693	0	0	0	0.198309	0.633658	0.381582	1	0.919954	0.841361	0.958522	0.749209	0.999662
	Pter	1	0	0	0	0	0	0	0	0	0.178164	0.722958	0.38161	1	0.918476	0.841361	0.958522	0.749236	0.999662
	Nupr1	0	1	0	0	0	6.20888	0	0	0	0.168981	0.859283	0.381636	1	0.918476	0.866987	0.958522	0.749262	0.999662
	Pcyt1a	1	0	0	0	0	0	0	0	0	0.185361	0.663395	0.381693	1	0.918476	0.841361	0.958522	0.749317	0.999662
	Mak	1	1	1	0	0	0.626958	5.17416	5.17416	0	0.637042	0.205048	0.381733	1	0.999828	0.841361	0.958522	0.749355	0.999662
	Olfr748	1	0	0	0	0	0	0	0	0	0.177105	0.734432	0.381756	1	0.918476	0.841361	0.958522	0.749377	0.999662
	Prdm1	1	2	0	1	0	0.996493	6.25214	6.25214	0	0.996408	0.166741	0.381781	1	0.999828	0.841361	0.958522	0.749401	0.999662
	Ppm1k	1	0	0	0	0	0	0	0	0	0.182231	0.688502	0.381901	1	0.918476	0.841361	0.958522	0.749516	0.999662
	Olfr1168	1	0	0	0	0	0	0	0	0	0.176382	0.743247	0.381945	1	0.918476	0.841361	0.958522	0.749559	0.999662
	Olfr74	1	0	0	0	0	0	0	0	0	0.173884	0.772243	0.381963	1	0.918476	0.841361	0.958522	0.749577	0.999662
	Wdr45	1	0	0	0	0	0	0	0	0	0.183476	0.679143	0.382012	1	0.918476	0.841361	0.958522	0.749624	0.999662
	Eif4g1	0	1	0	0	0	0.333992	0	0	0	0.234376	0.431567	0.382042	1	0.926642	0.841361	0.958522	0.749652	0.999662
	Gm5435	1	0	0	0	0	0	0	0	0	0.180503	0.703996	0.382055	1	0.918476	0.841361	0.958522	0.749665	0.999662
	Dcx	1	0	0	0	0	0	0	0	0	0.182192	0.689979	0.382119	1	0.918476	0.841361	0.958522	0.749726	0.999662
	Mpped2	2	0	0	0	0	0	0	0	0	0.183714	0.67961	0.382186	1	0.918476	0.841361	0.958522	0.749791	0.999662
	Slc17a2	0	3	0	0	0	2.58072	0	0	0	0.195993	0.64681	0.382199	1	0.919954	0.841361	0.958522	0.749803	0.999662
	Trpm3	1	7	0	0	0	1.71281	0	0	0	0.292453	0.415011	0.382201	1	0.926642	0.841361	0.958522	0.749805	0.999662
	Mcm10	0	1	1	0	0	0.574678	4.79023	4.79023	0	0.57438	0.224103	0.38237	1	0.999828	0.841361	0.958522	0.749967	0.999662
	Zar1l	0	2	0	0	0	3.26214	0	0	0	0.186302	0.696755	0.382391	1	0.918476	0.841361	0.958522	0.749988	0.999662
	Gpr165	0	3	0	0	0	2.6448	0	0	0	0.185678	0.706112	0.382418	1	0.918476	0.841361	0.958522	0.750014	0.999662
	Fibp	1	0	0	0	0	0	0	0	0	0.185389	0.667604	0.382606	1	0.918476	0.841361	0.958522	0.750195	0.999662
	Psg25	0	3	0	0	0	2.60505	0	0	0	0.191993	0.669053	0.382608	1	0.919932	0.841361	0.958522	0.750196	0.999662
	Olfr606	1	0	0	0	0	0	0	0	0	0.175839	0.754047	0.382652	1	0.918476	0.841361	0.958522	0.750239	0.999662
	Defb25	0	1	0	0	0	6.20228	0	0	0	0.169178	0.867063	0.382689	1	0.918476	0.872946	0.958522	0.750274	0.999662
	Vmn1r7	1	0	0	0	0	0	0	0	0	0.175817	0.754706	0.38271	1	0.918476	0.841361	0.958522	0.750295	0.999662
	Upf2	0	5	0	0	0	1.93031	0	0	0	0.26309	0.460935	0.382728	1	0.926642	0.841361	0.958522	0.750312	0.999662
	Rabggtb	1	0	0	0	0	0	0	0	0	0.189136	0.642243	0.382736	1	0.918476	0.841361	0.958522	0.750319	0.999662
	Vcan	12	15	0	0	0	0.976816	0	0	0	0.945139	0.166362	0.382813	1	0.999828	0.841361	0.958522	0.750393	0.999662
	Fut1	1	0	0	0	0	0	0	0	0	0.175649	0.757566	0.382844	1	0.918476	0.841361	0.958522	0.750423	0.999662
	Mta3	0	1	1	0	0	0.779137	5.87783	5.87783	0	0.807786	0.179429	0.382916	1	0.999828	0.841361	0.958522	0.750492	0.999662
	Cldn13	1	2	0	0	0	3.34968	0	0	0	0.175369	0.787347	0.382949	1	0.918476	0.841361	0.958522	0.750524	0.999662
	Olfr1008	1	0	0	0	0	0	0	0	0	0.179127	0.721923	0.382964	1	0.918476	0.841361	0.958522	0.750538	0.999662
	Olfr6	1	0	0	0	0	0	0	0	0	0.177067	0.743933	0.383148	1	0.918476	0.841361	0.958522	0.750715	0.999662
	Kcnt1	1	1	0	0	0	0.337636	0	0	0	0.234217	0.439252	0.383222	1	0.926642	0.841361	0.958522	0.750786	0.999662
	Sez6l2	0	4	0	0	0	2.19302	0	0	0	0.22284	0.551833	0.383229	1	0.926642	0.841361	0.958522	0.750793	0.999662
	Gtpbp10	1	0	0	0	0	0	0	0	0	0.190836	0.633797	0.383291	1	0.918476	0.841361	0.958522	0.750852	0.999662
	Clec4a3	0	2	0	0	0	3.27197	0	0	0	0.185326	0.707848	0.383435	1	0.918476	0.841361	0.958522	0.75099	0.999662
	Olfr365	1	0	0	0	0	0	0	0	0	0.174406	0.778833	0.383665	1	0.918476	0.841361	0.958522	0.751211	0.999662
	Angptl4	1	0	0	0	0	0	0	0	0	0.186837	0.662703	0.383771	1	0.918476	0.841361	0.958522	0.751312	0.999662
	Ttbk1	0	2	0	1	0	0.850254	5.87161	5.87161	0	0.834543	0.179637	0.383775	1	0.999828	0.841361	0.958522	0.751316	0.999662
	Bmi1	1	0	0	0	0	0	0	0	0	0.189198	0.646581	0.383802	1	0.918476	0.841361	0.958522	0.751342	0.999662
	Cxcr5	1	0	0	0	0	0	0	0	0	0.175857	0.76206	0.383806	1	0.918476	0.841361	0.958522	0.751345	0.999662
	Ssfa2	0	5	0	0	0	2.00413	0	0	0	0.237902	0.516405	0.383879	1	0.926642	0.841361	0.958522	0.751415	0.999662
	Fam49a	1	0	0	0	0	0	0	0	0	0.189985	0.642006	0.383933	1	0.918476	0.841361	0.958522	0.751467	0.999662
	Abcc5	0	1	0	0	0	0.330735	0	0	0	0.22968	0.448981	0.383978	1	0.926642	0.841361	0.958522	0.75151	0.999662
	Gfra3	1	0	0	0	0	0	0	0	0	0.186865	0.663536	0.383987	1	0.918476	0.841361	0.958522	0.751519	0.999662
	Cylc2	1	0	0	0	0	0	0	0	0	0.186422	0.666979	0.384037	1	0.918476	0.841361	0.958522	0.751567	0.999662
	Dock5	2	2	1	0	0	0.417858	1.66192	1.66192	0	0.216702	0.65089	0.384092	1	0.926642	0.841361	0.958522	0.75162	0.999662
	Olfr147	1	0	0	0	0	0	0	0	0	0.177955	0.742124	0.384296	1	0.918476	0.841361	0.958522	0.751815	0.999662
	Olfr1195	3	3	0	0	0	2.59464	0	0	0	0.183451	0.724298	0.38432	1	0.918476	0.841361	0.958522	0.751838	0.999662
	Mmp8	1	3	0	0	0	2.49705	0	0	0	0.206293	0.604572	0.384363	1	0.926642	0.841361	0.958522	0.751878	0.999662
	Hexim2	0	2	0	0	0	3.34133	0	0	0	0.178645	0.765359	0.384379	1	0.918476	0.841361	0.958522	0.751894	0.999662
	Adam26b	2	3	1	0	0	1.37919	5.73263	5.73263	0	0.635042	0.182541	0.384535	1	0.999828	0.841361	0.958522	0.752043	0.999662
	Serp1	0	1	0	0	0	6.11527	0	0	0	0.171818	0.841886	0.384655	1	0.918476	0.856355	0.958522	0.752158	0.999662
	Ercc1	0	2	0	0	0	3.24264	0	0	0	0.188261	0.696094	0.385214	1	0.918476	0.841361	0.958522	0.752691	0.999662
	Lix1	0	2	0	0	0	3.25607	0	0	0	0.186909	0.705283	0.385282	1	0.918476	0.841361	0.958522	0.752756	0.999662
	Apoh	1	0	0	0	0	0	0	0	0	0.190178	0.647727	0.385507	1	0.918476	0.841361	0.958522	0.752971	0.999662
	Tas2r144	1	0	0	0	0	0	0	0	0	0.178496	0.744951	0.385588	1	0.918476	0.841361	0.958522	0.753048	0.999662
	Nrxn1	2	2	1	0	0	0.501284	2.89301	2.89301	0	0.336766	0.378402	0.385606	1	0.932412	0.841361	0.958522	0.753065	0.999662
	Cox8c	0	1	0	0	0	6.1553	0	0	0	0.170594	0.873999	0.385698	1	0.918476	0.877893	0.958522	0.753152	0.999662
	Myo6	1	6	1	0	0	1.9563	2.48712	2.48712	0	0.215778	0.442548	0.385738	1	0.926642	0.841361	0.958522	0.753191	0.999662
	Cpeb1	0	3	0	0	0	2.52374	0	0	0	0.20579	0.614211	0.385862	1	0.926642	0.841361	0.958522	0.753309	0.999662
	Olfr1324	1	0	0	0	0	0	0	0	0	0.179215	0.740267	0.386025	1	0.918476	0.841361	0.958522	0.753464	0.999662
	Cpxcr1	1	0	0	0	0	0	0	0	0	0.180218	0.730328	0.386056	1	0.918476	0.841361	0.958522	0.753494	0.999662
	Itgb4	2	2	0	0	0	0.458016	0	0	0	0.273171	0.360938	0.386069	1	0.926642	0.841361	0.958522	0.753506	0.999662
	Olfr1153	1	0	0	0	0	0	0	0	0	0.17934	0.73947	0.386101	1	0.918476	0.841361	0.958522	0.753537	0.999662
	Pitpnm2	1	1	0	0	0	0.330672	0	0	0	0.224144	0.475682	0.386131	1	0.926642	0.841361	0.958522	0.753565	0.999662
	Cyp2c39	0	3	0	0	0	2.56376	0	0	0	0.198846	0.646996	0.386358	1	0.919954	0.841361	0.958522	0.753781	0.999662
	Ubxn10	0	2	0	0	0	3.37955	0	0	0	0.17511	0.816753	0.386545	1	0.918476	0.844963	0.958522	0.753959	0.999662
	Olfr1124	1	0	0	0	0	0	0	0	0	0.180181	0.733799	0.38655	1	0.918476	0.841361	0.958522	0.753964	0.999662
	Kcnma1	0	5	0	0	0	1.91562	0	0	0	0.268453	0.458275	0.386772	1	0.926642	0.841361	0.958522	0.754174	0.999662
	Degs1	1	0	0	0	0	0	0	0	0	0.183118	0.707641	0.386776	1	0.918476	0.841361	0.958522	0.754178	0.999662
	Fip1l1	0	3	0	0	0	2.44051	0	0	0	0.221256	0.56043	0.386777	1	0.926642	0.841361	0.958522	0.754179	0.999662
	Vmn1r12	1	0	0	0	0	0	0	0	0	0.179575	0.741685	0.386816	1	0.918476	0.841361	0.958522	0.754216	0.999662
	Fbxl7	0	3	0	0	0	2.63045	0	0	0	0.187926	0.710476	0.386874	1	0.918476	0.841361	0.958522	0.754271	0.999662
	Acsbg2	1	2	0	1	0	1.15242	6.17658	6.17658	0	0.857968	0.168982	0.387313	1	0.999828	0.841361	0.958522	0.754688	0.999662
	Rspo3	0	2	0	0	0	3.23574	0	0	0	0.188961	0.700655	0.387344	1	0.918476	0.841361	0.958522	0.754718	0.999662
	1700101E01Rik	0	2	0	0	0	3.25806	0	0	0	0.18671	0.716135	0.387397	1	0.918476	0.841361	0.958522	0.754767	0.999662
	E430025E21Rik	1	1	0	0	0	0.346792	0	0	0	0.247541	0.4164	0.387424	1	0.926642	0.841361	0.958522	0.754793	0.999662
	Olfr1282	1	0	0	0	0	0	0	0	0	0.178036	0.7633	0.387499	1	0.918476	0.841361	0.958522	0.754864	0.999662
	Ccdc81	0	1	1	0	0	0.736977	5.64134	5.64134	0	0.76443	0.18766	0.387502	1	0.999828	0.841361	0.958522	0.754867	0.999662
	Gpr126	1	1	0	0	0	0.341002	0	0	0	0.239105	0.436722	0.387533	1	0.926642	0.841361	0.958522	0.754897	0.999662
	Tmem225	0	2	0	0	0	3.2907	0	0	0	0.183487	0.741267	0.387601	1	0.918476	0.841361	0.958522	0.754961	0.999662
	Nup37	1	0	0	0	0	0	0	0	0	0.196165	0.619782	0.387614	1	0.919954	0.841361	0.958522	0.754974	0.999662
	Olfr1205	1	0	0	0	0	0	0	0	0	0.179384	0.749345	0.387663	1	0.918476	0.841361	0.958522	0.75502	0.999662
	Cngb3	1	1	1	0	0	0.569454	4.66522	4.66522	0	0.564346	0.229376	0.387733	1	0.999828	0.841361	0.958522	0.755086	0.999662
	4632434I11Rik	2	5	0	0	0	1.98912	0	0	0	0.229375	0.540897	0.388112	1	0.926642	0.841361	0.958522	0.755445	0.999662
	Lonp2	0	4	0	0	0	2.19561	0	0	0	0.222187	0.565858	0.388153	1	0.926642	0.841361	0.958522	0.755483	0.999662
	Smg7	2	1	0	0	0	0.351674	0	0	0	0.250278	0.415474	0.388161	1	0.926642	0.841361	0.958522	0.755491	0.999662
	Nipbl	2	4	0	0	0	0.606752	0	0	0	0.38222	0.250896	0.388341	1	0.94804	0.841361	0.958522	0.755661	0.999662
	Mthfd1l	0	1	0	1	0	0.497894	3.99877	3.99877	0	0.471515	0.271933	0.389102	1	0.992221	0.841361	0.958522	0.756381	0.999662
	D2Wsu81e	1	0	0	0	0	0	0	0	0	0.194448	0.637237	0.389361	1	0.919954	0.841361	0.958522	0.756625	0.999662
	Olfr317	2	0	0	0	0	0	0	0	0	0.178724	0.772219	0.38968	1	0.918476	0.841361	0.958522	0.756925	0.999662
	4933402J07Rik	0	2	0	0	0	3.28252	0	0	0	0.184287	0.745671	0.389716	1	0.918476	0.841361	0.958522	0.75696	0.999662
	Neurl4	0	1	0	0	0	0.329091	0	0	0	0.227313	0.471187	0.389869	1	0.926642	0.841361	0.958522	0.757104	0.999662
	Pkd1l2	2	3	0	0	0	0.532251	0	0	0	0.31217	0.31106	0.389888	1	0.926642	0.841361	0.958522	0.757122	0.999662
	Ankrd34c	0	3	0	0	0	2.62919	0	0	0	0.188126	0.722628	0.389936	1	0.918476	0.841361	0.958522	0.757167	0.999662
	4930433I11Rik	3	4	0	0	0	2.20972	0	0	0	0.204192	0.630287	0.390004	1	0.926122	0.841361	0.958522	0.757232	0.999662
	Serpina1c	0	0	0	0	0	0	0	0	0	0.180728	0.749672	0.390072	1	0.918476	0.841361	0.958522	0.757296	0.999662
	Lin9	0	3	0	0	0	2.45172	0	0	0	0.219088	0.576124	0.390107	1	0.926642	0.841361	0.958522	0.757328	0.999662
	Col12a1	3	9	0	0	0	1.19464	0	0	0	0.692653	0.209041	0.390149	1	0.999828	0.841361	0.958522	0.757368	0.999662
	Prps1	1	0	0	0	0	0	0	0	0	0.186443	0.698886	0.390325	1	0.918476	0.841361	0.958522	0.757533	0.999662
	Prkcg	0	2	1	0	0	1.31173	5.98602	5.98602	0	0.738124	0.175885	0.390463	1	0.999828	0.841361	0.958522	0.757663	0.999662
	Mut	0	2	0	1	0	1.18952	6.12851	6.12851	0	0.828965	0.171411	0.39058	1	0.999828	0.841361	0.958522	0.757773	0.999662
	Gm10263	0	1	0	0	0	6.09115	0	0	0	0.172564	0.893554	0.390581	1	0.918476	0.895266	0.958522	0.757774	0.999662
	Ift140	0	1	0	0	0	0.337732	0	0	0	0.239784	0.43782	0.390648	1	0.926642	0.841361	0.958522	0.757837	0.999662
	Cntn4	2	1	0	0	0	0.345611	0	0	0	0.241399	0.441789	0.39069	1	0.926642	0.841361	0.958522	0.757876	0.999662
	Kif26a	0	1	0	0	0	0.31966	0	0	0	0.213809	0.521971	0.390799	1	0.926642	0.841361	0.958522	0.757979	0.999662
	Serpina3g	0	2	0	0	0	3.31452	0	0	0	0.181185	0.779858	0.390921	1	0.918476	0.841361	0.958522	0.758094	0.999662
	Gak	1	1	0	0	0	0.343534	0	0	0	0.24279	0.436205	0.391327	1	0.926642	0.841361	0.958522	0.758475	0.999662
	Lrrc40	1	2	1	0	0	1.35508	5.83986	5.83986	0	0.706468	0.179691	0.391385	1	0.999828	0.841361	0.958522	0.758529	0.999662
	Htr5a	1	0	0	0	0	0	0	0	0	0.180328	0.765098	0.391437	1	0.918476	0.841361	0.958522	0.758578	0.999662
	Olfr575	1	0	0	0	0	0	0	0	0	0.17872	0.784697	0.391437	1	0.918476	0.841361	0.958522	0.758578	0.999662
	Dzank1	1	1	0	1	0	0.549901	4.44891	4.44891	0	0.538549	0.241407	0.391472	1	0.999828	0.841361	0.958522	0.758611	0.999662
	Foxb2	1	0	0	0	0	0	0	0	0	0.178555	0.788358	0.391627	1	0.918476	0.841361	0.958522	0.758756	0.999662
	2310044G17Rik	1	0	0	0	0	0	0	0	0	0.183665	0.731557	0.391688	1	0.918476	0.841361	0.958522	0.758813	0.999662
	Psme2b	1	2	0	0	0	3.28673	0	0	0	0.181329	0.782207	0.391792	1	0.918476	0.841361	0.958522	0.758911	0.999662
	Slc4a8	2	1	0	0	0	0.342134	0	0	0	0.236325	0.457848	0.391842	1	0.926642	0.841361	0.958522	0.758957	0.999662
	Taar8a	1	0	0	0	0	0	0	0	0	0.184177	0.728055	0.391918	1	0.918476	0.841361	0.958522	0.759029	0.999662
	Akr1d1	1	0	0	0	0	0	0	0	0	0.194015	0.651286	0.391955	1	0.919954	0.841361	0.958522	0.759063	0.999662
	Fcgbp	2	3	0	0	0	0.522098	0	0	0	0.296949	0.331942	0.392017	1	0.926642	0.841361	0.958522	0.759121	0.999662
	Ssbp4	1	0	0	0	0	0	0	0	0	0.202106	0.604767	0.392138	1	0.923824	0.841361	0.958522	0.759235	0.999662
	Ncapg2	1	1	0	0	0	0.352049	0	0	0	0.255226	0.40978	0.392193	1	0.926642	0.841361	0.958522	0.759286	0.999662
	Elmod1	1	0	0	0	0	0	0	0	0	0.194382	0.650134	0.392233	1	0.919954	0.841361	0.958522	0.759324	0.999662
	Svs1	0	4	0	0	0	2.23287	0	0	0	0.213048	0.608536	0.392245	1	0.926642	0.841361	0.958522	0.759335	0.999662
	St3gal4	1	0	0	0	0	0	0	0	0	0.197126	0.634472	0.392581	1	0.919954	0.841361	0.958522	0.759649	0.999662
	Cct6b	0	3	0	0	0	2.50508	0	0	0	0.209134	0.620644	0.392592	1	0.926642	0.841361	0.958522	0.759659	0.999662
	Luc7l	1	0	0	0	0	0	0	0	0	0.197778	0.630918	0.392663	1	0.919954	0.841361	0.958522	0.759726	0.999662
	Rfx3	1	4	0	0	0	2.11123	0	0	0	0.238587	0.525661	0.392687	1	0.926642	0.841361	0.958522	0.759749	0.999662
	Zswim5	2	1	0	0	0	0.337223	0	0	0	0.22918	0.481184	0.392813	1	0.926642	0.841361	0.958522	0.759866	0.999662
	Patl2	1	3	0	0	0	2.41095	0	0	0	0.222644	0.568059	0.392836	1	0.926642	0.841361	0.958522	0.759887	0.999662
	Traf3ip3	1	1	1	0	0	0.916892	5.98511	5.98511	0	0.933584	0.17492	0.392848	1	0.999828	0.841361	0.958522	0.759899	0.999662
	Styx	1	2	0	0	0	3.09395	0	0	0	0.201508	0.648374	0.392933	1	0.922914	0.841361	0.958522	0.759978	0.999662
	Tmem176b	0	2	0	0	0	3.25017	0	0	0	0.1875	0.737402	0.393098	1	0.918476	0.841361	0.958522	0.760132	0.999662
	Gm2381	1	0	0	0	0	0	0	0	0	0.198556	0.628133	0.393099	1	0.919954	0.841361	0.958522	0.760133	0.999662
	Syne3	0	4	0	0	0	2.16601	0	0	0	0.229782	0.554745	0.393136	1	0.926642	0.841361	0.958522	0.760168	0.999662
	Cps1	0	6	1	0	0	1.88835	2.93227	2.93227	0	0.248607	0.376023	0.39316	1	0.926642	0.841361	0.958522	0.76019	0.999662
	Col5a1	0	1	1	0	0	0.358171	2.1847	2.1847	0	0.269551	0.504771	0.393302	1	0.926642	0.841361	0.958522	0.760322	0.999662
	Mbnl2	1	0	0	0	0	0	0	0	0	0.190258	0.685086	0.393491	1	0.918476	0.841361	0.958522	0.760499	0.999662
	Gpatch8	1	2	1	0	0	0.637344	4.35543	4.35543	0	0.545569	0.246975	0.393493	1	0.999828	0.841361	0.958522	0.7605	0.999662
	Ribc2	1	0	0	0	0	0	0	0	0	0.19274	0.667683	0.393647	1	0.919954	0.841361	0.958522	0.760644	0.999662
	Adprm	1	0	0	0	0	0	0	0	0	0.188849	0.698126	0.393867	1	0.918476	0.841361	0.958522	0.760849	0.999662
	Sun3	1	0	0	0	0	0	0	0	0	0.199134	0.628049	0.393904	1	0.919954	0.841361	0.958522	0.760884	0.999662
	Cd53	1	2	0	0	0	3.14784	0	0	0	0.195554	0.685228	0.394046	1	0.919954	0.841361	0.958522	0.761016	0.999662
	Abcc12	0	1	0	0	0	0.33564	0	0	0	0.236757	0.454393	0.394177	1	0.926642	0.841361	0.958522	0.761138	0.999662
	Fam188b	0	2	0	1	0	1.24976	5.99724	5.99724	0	0.782469	0.175525	0.394359	1	0.999828	0.841361	0.958522	0.761308	0.999662
	Tbata	1	0	0	0	0	0	0	0	0	0.192772	0.670849	0.394362	1	0.919954	0.841361	0.958522	0.761311	0.999662
	H2-Ob	0	2	0	0	0	3.24514	0	0	0	0.188008	0.74021	0.394452	1	0.918476	0.841361	0.958522	0.761394	0.999662
	Nans	1	0	0	0	0	0	0	0	0	0.188601	0.703375	0.394464	1	0.918476	0.841361	0.958522	0.761405	0.999662
	Olfr1353	1	0	0	0	0	0	0	0	0	0.183915	0.747242	0.39455	1	0.918476	0.841361	0.958522	0.761485	0.999662
	Nfya	1	0	0	0	0	0	0	0	0	0.197804	0.639085	0.394657	1	0.919954	0.841361	0.958522	0.761585	0.999662
	Grik5	0	2	0	1	0	0.957215	5.96538	5.96538	0	0.955622	0.176551	0.394712	1	0.999828	0.841361	0.958522	0.761636	0.999662
	9330182L06Rik	2	1	0	0	0	0.350084	0	0	0	0.247947	0.434972	0.394758	1	0.926642	0.841361	0.958522	0.761679	0.999662
	Slc30a9	0	2	1	0	0	1.56579	5.40275	5.40275	0	0.587629	0.196706	0.394942	1	0.999828	0.841361	0.958522	0.76185	0.999662
	Syndig1	0	2	0	0	0	3.28947	0	0	0	0.183607	0.781619	0.395091	1	0.918476	0.841361	0.958522	0.761988	0.999662
	Stat3	0	1	0	1	0	0.590505	4.71053	4.71053	0	0.594576	0.228195	0.39521	1	0.999828	0.841361	0.958522	0.762099	0.999662
	Stam	0	3	0	0	0	2.43778	0	0	0	0.221788	0.580708	0.395355	1	0.926642	0.841361	0.958522	0.762233	0.999662
	Greb1	1	7	0	0	0	1.65924	0	0	0	0.321243	0.397236	0.39551	1	0.926642	0.841361	0.958522	0.762376	0.999662
	Harbi1	1	0	0	0	0	0	0	0	0	0.186781	0.7263	0.395691	1	0.918476	0.841361	0.958522	0.762544	0.999662
	Vwa8	1	2	0	0	0	0.469218	0	0	0	0.295922	0.340364	0.395745	1	0.926642	0.841361	0.958522	0.762595	0.999662
	Dnm2	0	4	0	0	0	2.13946	0	0	0	0.236857	0.540987	0.395845	1	0.926642	0.841361	0.958522	0.762688	0.999662
	Gtf3a	1	0	0	0	0	0	0	0	0	0.196933	0.650036	0.395939	1	0.919954	0.841361	0.958522	0.762775	0.999662
	Stard10	1	0	0	0	0	0	0	0	0	0.192204	0.682944	0.395995	1	0.919932	0.841361	0.958522	0.762826	0.999662
	Olfr1020	1	0	0	0	0	0	0	0	0	0.183033	0.766732	0.395996	1	0.918476	0.841361	0.958522	0.762827	0.999662
	Nop10	0	1	0	0	0	5.91964	0	0	0	0.178044	0.854375	0.396346	1	0.918476	0.863688	0.958522	0.763151	0.999662
	L3mbtl4	0	1	1	0	0	0.724541	5.43355	5.43355	0	0.751185	0.195492	0.396549	1	0.999828	0.841361	0.958522	0.763339	0.999662
	Hsbp1l1	0	1	0	0	0	5.83741	0	0	0	0.180788	0.817356	0.396572	1	0.918476	0.845029	0.958522	0.763361	0.999662
	Kcnj6	1	3	0	0	0	2.57977	0	0	0	0.192005	0.7236	0.39661	1	0.919932	0.841361	0.958522	0.763395	0.999662
	Chordc1	1	0	0	0	0	0	0	0	0	0.202884	0.618323	0.396775	1	0.923824	0.841361	0.958522	0.763549	0.999662
	Olfr810	1	0	0	0	0	0	0	0	0	0.186351	0.737784	0.396902	1	0.918476	0.841361	0.958522	0.763666	0.999662
	Tlk1	1	1	1	0	0	0.536393	4.25479	4.25479	0	0.520418	0.253242	0.396908	1	0.999828	0.841361	0.958522	0.763671	0.999662
	Slc4a3	2	1	0	0	0	0.338819	0	0	0	0.231499	0.484762	0.39691	1	0.926642	0.841361	0.958522	0.763673	0.999662
	Fbp2	1	0	0	0	0	0	0	0	0	0.195242	0.665628	0.396915	1	0.919954	0.841361	0.958522	0.763678	0.999662
	Scp2	1	1	0	1	0	0.741079	5.4839	5.4839	0	0.767125	0.192472	0.397018	1	0.999828	0.841361	0.958522	0.763773	0.999662
	Olfr194	1	0	0	0	0	0	0	0	0	0.186718	0.735579	0.397121	1	0.918476	0.841361	0.958522	0.763868	0.999662
	Nomo1	1	1	0	0	0	0.349102	0	0	0	0.250916	0.429854	0.397185	1	0.926642	0.841361	0.958522	0.763927	0.999662
	Olfr996	1	0	0	0	0	0	0	0	0	0.186777	0.735961	0.397275	1	0.918476	0.841361	0.958522	0.76401	0.999662
	Ogn	2	0	0	0	0	0	0	0	0	0.195648	0.6667	0.397444	1	0.919954	0.841361	0.958522	0.764166	0.999662
	Plxnb1	1	2	0	0	0	0.455392	0	0	0	0.275949	0.373406	0.397782	1	0.926642	0.841361	0.958522	0.764478	0.999662
	Pcdhb13	0	4	0	0	0	2.2905	0	0	0	0.199778	0.687392	0.397917	1	0.920797	0.841361	0.958522	0.764602	0.999662
	U2surp	0	1	1	0	0	0.460511	3.4846	3.4846	0	0.418811	0.314441	0.397983	1	0.968069	0.841361	0.958522	0.764663	0.999662
	Klkb1	0	2	0	1	0	1.35539	5.77599	5.77599	0	0.708851	0.182889	0.397996	1	0.999828	0.841361	0.958522	0.764675	0.999662
	Nlrc4	0	3	1	0	0	1.34898	5.69512	5.69512	0	0.665302	0.185727	0.398005	1	0.999828	0.841361	0.958522	0.764684	0.999662
	Fam228b	1	2	0	0	0	3.10763	0	0	0	0.199971	0.675632	0.398117	1	0.921226	0.841361	0.958522	0.764787	0.999662
	Tmprss6	1	4	0	0	0	2.09406	0	0	0	0.243441	0.525005	0.398126	1	0.926642	0.841361	0.958522	0.764795	0.999662
	Col22a1	1	1	1	0	0	0.362817	2.18824	2.18824	0	0.27103	0.502338	0.398206	1	0.926642	0.841361	0.958522	0.764868	0.999662
	Gm5407	0	2	0	0	0	3.26612	0	0	0	0.185907	0.779983	0.398482	1	0.918476	0.841361	0.958522	0.765122	0.999662
	Stxbp4	1	2	1	0	0	1.48424	5.45196	5.45196	0	0.627993	0.193702	0.398572	1	0.999828	0.841361	0.958522	0.765206	0.999662
	Epcam	1	0	0	0	0	0	0	0	0	0.197939	0.65656	0.398882	1	0.919954	0.841361	0.958522	0.76549	0.999662
	Atrn	3	2	0	0	0	0.490198	0	0	0	0.314925	0.32907	0.399132	1	0.926642	0.841361	0.958522	0.76572	0.999662
	Slc7a11	0	3	0	0	0	2.47903	0	0	0	0.213919	0.62133	0.399373	1	0.926642	0.841361	0.958522	0.765941	0.999662
	Col9a2	0	2	0	1	0	1.84911	4.65074	4.65074	0	0.46518	0.231356	0.39942	1	0.99016	0.841361	0.958522	0.765984	0.999662
	Nck2	1	0	0	0	0	0	0	0	0	0.189355	0.726235	0.399671	1	0.918476	0.841361	0.958522	0.766215	0.999662
	D8Ertd738e	0	1	0	0	0	5.8264	0	0	0	0.181161	0.838399	0.399754	1	0.918476	0.854274	0.958522	0.766291	0.999662
	Hapln4	1	0	0	0	0	0	0	0	0	0.19188	0.705095	0.399787	1	0.919932	0.841361	0.958522	0.766321	0.999662
	Sncaip	0	2	1	0	0	1.00447	5.93756	5.93756	0	0.99549	0.177456	0.399987	1	0.999828	0.841361	0.958522	0.766504	0.999662
	2610020H08Rik	1	1	1	0	0	0.554283	4.3615	4.3615	0	0.544377	0.246606	0.400077	1	0.999828	0.841361	0.958522	0.766587	0.999662
	Kpna7	0	3	0	0	0	2.49318	0	0	0	0.211304	0.634626	0.400116	1	0.926642	0.841361	0.958522	0.766622	0.999662
	Dock7	4	8	0	0	0	1.27143	0	0	0	0.60138	0.23462	0.400172	1	0.999828	0.841361	0.958522	0.766673	0.999662
	Olfr568	1	0	0	0	0	0	0	0	0	0.184289	0.783178	0.400223	1	0.918476	0.841361	0.958522	0.76672	0.999662
	Olfr68	1	0	0	0	0	0	0	0	0	0.186118	0.762686	0.400325	1	0.918476	0.841361	0.958522	0.766814	0.999662
	Ankrd26	1	6	0	0	0	1.63331	0	0	0	0.360754	0.360457	0.400534	1	0.943618	0.841361	0.958522	0.767005	0.999662
	Vmn1r168	1	0	0	0	0	0	0	0	0	0.190438	0.721965	0.400609	1	0.918476	0.841361	0.958522	0.767074	0.999662
	Olfr1368	1	0	0	0	0	0	0	0	0	0.189692	0.729198	0.400693	1	0.918476	0.841361	0.958522	0.767151	0.999662
	Pet117	0	1	0	0	0	5.84749	0	0	0	0.180447	0.858287	0.400717	1	0.918476	0.866469	0.958522	0.767172	0.999662
	Spn	1	0	0	0	0	0	0	0	0	0.183193	0.801846	0.400777	1	0.918476	0.841361	0.958522	0.767227	0.999662
	Mmp10	1	3	0	0	0	2.44465	0	0	0	0.216053	0.614057	0.400826	1	0.926642	0.841361	0.958522	0.767272	0.999662
	Olfr679	1	0	0	0	0	0	0	0	0	0.186244	0.76517	0.40088	1	0.918476	0.841361	0.958522	0.767322	0.999662
	Klk1b27	0	2	0	0	0	3.22762	0	0	0	0.189789	0.759063	0.400882	1	0.918476	0.841361	0.958522	0.767323	0.999662
	Dennd1b	1	1	0	1	0	0.541116	4.24006	4.24006	0	0.526785	0.254184	0.400909	1	0.999828	0.841361	0.958522	0.767349	0.999662
	Olfr1022	1	0	0	0	0	0	0	0	0	0.186665	0.760927	0.400935	1	0.918476	0.841361	0.958522	0.767372	0.999662
	Rnase10	1	2	0	0	0	3.20308	0	0	0	0.18971	0.758692	0.401005	1	0.918476	0.841361	0.958522	0.767436	0.999662
	Ccdc87	0	4	0	0	0	2.24701	0	0	0	0.209697	0.648958	0.401034	1	0.926642	0.841361	0.958522	0.767463	0.999662
	Fam211b	0	2	0	0	0	3.2614	0	0	0	0.186376	0.791529	0.401119	1	0.918476	0.841361	0.958522	0.76754	0.999662
	Mylk3	1	4	0	0	0	2.15989	0	0	0	0.225448	0.584797	0.401167	1	0.926642	0.841361	0.958522	0.767584	0.999662
	Piwil4	0	4	0	0	0	2.09089	0	0	0	0.250479	0.518568	0.40149	1	0.926642	0.841361	0.958522	0.767879	0.999662
	Olfr1279	1	0	0	0	0	0	0	0	0	0.185876	0.773752	0.401496	1	0.918476	0.841361	0.958522	0.767885	0.999662
	Olfr965	1	0	0	0	0	0	0	0	0	0.18719	0.759802	0.401599	1	0.918476	0.841361	0.958522	0.767978	0.999662
	Ssc5d	0	5	0	0	0	2.00321	0	0	0	0.2382	0.554413	0.401703	1	0.926642	0.841361	0.958522	0.768073	0.999662
	Zfp326	0	3	0	0	0	2.42826	0	0	0	0.223656	0.591967	0.402015	1	0.926642	0.841361	0.958522	0.768357	0.999662
	Trappc10	1	1	0	0	0	0.345502	0	0	0	0.245659	0.453882	0.402089	1	0.926642	0.841361	0.958522	0.768425	0.999662
	Cdx4	0	2	0	0	0	3.24258	0	0	0	0.188267	0.779221	0.402091	1	0.918476	0.841361	0.958522	0.768427	0.999662
	Olfr127	1	0	0	0	0	0	0	0	0	0.190485	0.731027	0.402226	1	0.918476	0.841361	0.958522	0.76855	0.999662
	H2-M2	1	0	0	0	0	0	0	0	0	0.192827	0.710941	0.402304	1	0.919954	0.841361	0.958522	0.768621	0.999662
	Slc28a1	1	2	1	0	0	1.27552	5.76911	5.76911	0	0.76142	0.182103	0.402373	1	0.999828	0.841361	0.958522	0.768684	0.999662
	Fryl	0	3	0	0	0	0.534528	0	0	0	0.333475	0.299123	0.402455	1	0.931222	0.841361	0.958522	0.768758	0.999662
	Dhh	1	0	0	0	0	0	0	0	0	0.188833	0.748503	0.402474	1	0.918476	0.841361	0.958522	0.768776	0.999662
	Olfr1339	1	0	0	0	0	0	0	0	0	0.187199	0.766378	0.402563	1	0.918476	0.841361	0.958522	0.768857	0.999662
	Lmod2	0	3	0	0	0	2.57032	0	0	0	0.197737	0.71416	0.402588	1	0.919954	0.841361	0.958522	0.768879	0.999662
	Hax1	0	2	0	0	0	3.16957	0	0	0	0.195868	0.722779	0.402835	1	0.919954	0.841361	0.958522	0.769104	0.999662
	Rab33a	1	2	0	0	0	3.20475	0	0	0	0.189537	0.770606	0.40288	1	0.918476	0.841361	0.958522	0.769145	0.999662
	Ctdspl	0	2	0	0	0	3.14721	0	0	0	0.198285	0.707529	0.402993	1	0.919954	0.841361	0.958522	0.769248	0.999662
	Olfr1015	1	0	0	0	0	0	0	0	0	0.191739	0.725	0.403134	1	0.919932	0.841361	0.958522	0.769376	0.999662
	Gemin5	0	1	0	0	0	0.347766	0	0	0	0.254358	0.431259	0.403398	1	0.926642	0.841361	0.958522	0.769615	0.999662
	Lrrc16b	1	1	0	0	0	0.355938	0	0	0	0.260925	0.42115	0.403494	1	0.926642	0.841361	0.958522	0.769703	0.999662
	Zcchc16	2	0	0	0	0	0	0	0	0	0.190457	0.74023	0.403509	1	0.918476	0.841361	0.958522	0.769717	0.999662
	4932418E24Rik	1	2	1	0	0	0.993974	5.84017	5.84017	0	0.993818	0.17968	0.403634	1	0.999828	0.841361	0.958522	0.76983	0.999662
	Ticrr	1	2	0	1	0	0.513515	2.87988	2.87988	0	0.361234	0.381448	0.403641	1	0.943618	0.841361	0.958522	0.769836	0.999662
	Muc15	1	0	0	0	0	0	0	0	0	0.19304	0.71679	0.403686	1	0.919954	0.841361	0.958522	0.769876	0.999662
	Ythdc1	0	1	1	0	0	0.608543	4.7074	4.7074	0	0.617156	0.228358	0.403688	1	0.999828	0.841361	0.958522	0.769879	0.999662
	Fgfr4	1	4	0	0	0	2.10121	0	0	0	0.241405	0.542769	0.40375	1	0.926642	0.841361	0.958522	0.769935	0.999662
	2700097O09Rik	1	0	0	0	0	0	0	0	0	0.202374	0.650229	0.403863	1	0.923824	0.841361	0.958522	0.770037	0.999662
	Cacna1c	3	8	0	0	0	1.41731	0	0	0	0.45711	0.295149	0.403917	1	0.985681	0.841361	0.958522	0.770086	0.999662
	Grid2	2	1	0	0	0	0.347853	0	0	0	0.244678	0.464432	0.403969	1	0.926642	0.841361	0.958522	0.770133	0.999662
	Lrrc23	1	0	0	0	0	0	0	0	0	0.195092	0.702605	0.404185	1	0.919954	0.841361	0.958522	0.77033	0.999662
	Armcx4	1	2	0	0	0	0.428163	0	0	0	0.237487	0.473667	0.404241	1	0.926642	0.841361	0.958522	0.770379	0.999662
	Shank3	0	1	0	0	0	0.330377	0	0	0	0.229164	0.5049	0.404285	1	0.926642	0.841361	0.958522	0.77042	0.999662
	Slamf8	0	2	0	0	0	3.18769	0	0	0	0.193941	0.743775	0.404334	1	0.919954	0.841361	0.958522	0.770464	0.999662
	Olfr297	1	0	0	0	0	0	0	0	0	0.189647	0.753059	0.404448	1	0.918476	0.841361	0.958522	0.770567	0.999662
	Cnot1	2	7	1	1	0	1.23262	3.25163	3.25163	0	0.672658	0.182695	0.404616	1	0.999828	0.841361	0.958522	0.77072	0.999662
	Nhlrc1	1	0	0	0	0	0	0	0	0	0.184185	0.821868	0.40463	1	0.918476	0.846384	0.958522	0.770732	0.999662
	Tas2r116	1	0	0	0	0	0	0	0	0	0.189225	0.758926	0.40467	1	0.918476	0.841361	0.958522	0.770768	0.999662
	Vmn1r5	3	3	0	0	0	2.48366	0	0	0	0.202294	0.690036	0.404959	1	0.923824	0.841361	0.958522	0.77103	0.999662
	1110051M20Rik	1	0	0	0	0	0	0	0	0	0.201157	0.662899	0.404988	1	0.922402	0.841361	0.958522	0.771056	0.999662
	Skint5	0	5	0	0	0	1.56144	0	0	0	0.442688	0.307284	0.405001	1	0.980624	0.841361	0.958522	0.771067	0.999662
	Myt1l	1	1	0	0	0	0.349708	0	0	0	0.251801	0.445723	0.405253	1	0.926642	0.841361	0.958522	0.771295	0.999662
	Ugp2	0	3	0	0	0	2.46061	0	0	0	0.217389	0.624868	0.405271	1	0.926642	0.841361	0.958522	0.771312	0.999662
	Olfr853	1	0	0	0	0	0	0	0	0	0.190712	0.747819	0.4053	1	0.918476	0.841361	0.958522	0.771337	0.999662
	Srl	0	4	0	0	0	2.19235	0	0	0	0.223009	0.608145	0.405416	1	0.926642	0.841361	0.958522	0.771442	0.999662
	Smad4	0	3	0	0	0	2.43669	0	0	0	0.222001	0.607847	0.4056	1	0.926642	0.841361	0.958522	0.771609	0.999662
	Dmp1	1	3	0	0	0	2.51446	0	0	0	0.203175	0.691309	0.405605	1	0.923824	0.841361	0.958522	0.771613	0.999662
	Olfr11	1	0	0	0	0	0	0	0	0	0.1904	0.754621	0.405864	1	0.918476	0.841361	0.958522	0.771846	0.999662
	Fam179b	2	2	0	0	0	0.467849	0	0	0	0.287426	0.373184	0.405893	1	0.926642	0.841361	0.958522	0.771873	0.999662
	Ago4	0	4	0	0	0	2.0777	0	0	0	0.254339	0.518696	0.405977	1	0.926642	0.841361	0.958522	0.771948	0.999662
	Mbd2	1	0	0	0	0	0	0	0	0	0.195629	0.708174	0.406045	1	0.919954	0.841361	0.958522	0.772009	0.999662
	Lce3d	0	1	0	0	0	5.79485	0	0	0	0.182239	0.88495	0.406104	1	0.918476	0.886985	0.958522	0.772063	0.999662
	Spata1	1	1	0	1	0	0.87019	5.67453	5.67453	0	0.893017	0.185424	0.406145	1	0.999828	0.841361	0.958522	0.7721	0.999662
	Adam8	0	1	1	0	0	0.590819	4.55005	4.55005	0	0.594973	0.236868	0.406222	1	0.999828	0.841361	0.958522	0.772169	0.999662
	Olfr148	1	0	0	0	0	0	0	0	0	0.193201	0.730522	0.406326	1	0.919954	0.841361	0.958522	0.772263	0.999662
	Plcb4	1	5	0	0	0	1.7359	0	0	0	0.336881	0.388801	0.406529	1	0.932412	0.841361	0.958522	0.772446	0.999662
	Rps6kl1	1	3	0	0	0	2.44985	0	0	0	0.215059	0.635722	0.406556	1	0.926642	0.841361	0.958522	0.77247	0.999662
	Cyp2d40	1	0	0	0	0	0	0	0	0	0.194293	0.722196	0.406558	1	0.919954	0.841361	0.958522	0.772471	0.999662
	Olfr716	1	0	0	0	0	0	0	0	0	0.191823	0.74619	0.40677	1	0.919932	0.841361	0.958522	0.772663	0.999662
	Zfp957	1	3	0	0	0	2.5049	0	0	0	0.20488	0.686393	0.406814	1	0.926642	0.841361	0.958522	0.772702	0.999662
	Cpd	0	1	0	0	0	0.340036	0	0	0	0.243122	0.470003	0.407643	1	0.926642	0.841361	0.958522	0.773447	0.999662
	Pla2g4e	0	3	1	0	0	1.55232	4.97524	4.97524	0	0.530041	0.215111	0.407741	1	0.999828	0.841361	0.958522	0.773535	0.999662
	Smok2a	0	3	0	0	0	2.56238	0	0	0	0.199081	0.727728	0.407749	1	0.919954	0.841361	0.958522	0.773542	0.999662
	Tmigd1	0	2	0	0	0	3.136	0	0	0	0.199512	0.720883	0.407903	1	0.920003	0.841361	0.958522	0.77368	0.999662
	Magea6	1	0	0	0	0	0	0	0	0	0.194213	0.730688	0.407906	1	0.919954	0.841361	0.958522	0.773683	0.999662
	Itm2a	0	2	0	0	0	3.15047	0	0	0	0.19793	0.731824	0.407925	1	0.919954	0.841361	0.958522	0.7737	0.999662
	Apaf1	0	5	1	0	0	1.83503	3.31689	3.31689	0	0.300134	0.331065	0.408387	1	0.926642	0.841361	0.958522	0.774114	0.999662
	Olfr213	1	0	0	0	0	0	0	0	0	0.190057	0.776092	0.408439	1	0.918476	0.841361	0.958522	0.77416	0.999662
	Car14	1	0	0	0	0	0	0	0	0	0.209082	0.630288	0.408529	1	0.926642	0.841361	0.958522	0.774241	0.999662
	Gm8225	0	2	0	0	0	3.20857	0	0	0	0.191753	0.784959	0.408553	1	0.919932	0.841361	0.958522	0.774263	0.999662
	Mtmr7	1	2	1	0	0	1.21883	5.72923	5.72923	0	0.80404	0.18349	0.408628	1	0.999828	0.841361	0.958522	0.77433	0.999662
	Olfr1424	1	0	0	0	0	0	0	0	0	0.191328	0.763513	0.408642	1	0.919932	0.841361	0.958522	0.774343	0.999662
	Prdm12	1	0	0	0	0	0	0	0	0	0.19524	0.726495	0.408754	1	0.919954	0.841361	0.958522	0.774443	0.999662
	Zfp870	0	3	0	0	0	2.4468	0	0	0	0.220036	0.624865	0.408852	1	0.926642	0.841361	0.958522	0.77453	0.999662
	Vmn2r78	1	3	0	1	0	1.25189	5.64233	5.64233	0	0.740574	0.186581	0.408889	1	0.999828	0.841361	0.958522	0.774563	0.999662
	Duoxa1	1	0	0	0	0	0	0	0	0	0.197493	0.709629	0.409127	1	0.919954	0.841361	0.958522	0.774776	0.999662
	Ppp2r3a	1	1	0	0	0	0.346976	0	0	0	0.247809	0.465247	0.40924	1	0.926642	0.841361	0.958522	0.774877	0.999662
	Kctd4	0	2	0	0	0	3.21798	0	0	0	0.190779	0.798951	0.409285	1	0.918476	0.841361	0.958522	0.774917	0.999662
	Dcun1d1	0	2	0	0	0	3.08458	0	0	0	0.205286	0.69139	0.409372	1	0.926642	0.841361	0.958522	0.774995	0.999662
	Vmn2r120	2	5	0	0	0	1.92733	0	0	0	0.250337	0.532373	0.409453	1	0.926642	0.841361	0.958522	0.775067	0.999662
	Ganc	0	4	0	0	0	1.98415	0	0	0	0.283812	0.46626	0.409555	1	0.926642	0.841361	0.958522	0.775158	0.999662
	Cdc7	0	3	0	0	0	2.39918	0	0	0	0.229488	0.592102	0.409626	1	0.926642	0.841361	0.958522	0.775221	0.999662
	Jam3	1	0	0	0	0	0	0	0	0	0.205642	0.655002	0.409667	1	0.926642	0.841361	0.958522	0.775258	0.999662
	Pnliprp2	1	3	0	0	0	2.37765	0	0	0	0.22941	0.589521	0.409711	1	0.926642	0.841361	0.958522	0.775297	0.999662
	Haus4	1	0	0	0	0	0	0	0	0	0.20475	0.661139	0.409795	1	0.926642	0.841361	0.958522	0.775372	0.999662
	Huwe1	2	7	0	0	0	0.798354	0	0	0	0.64485	0.192224	0.409873	1	0.999828	0.841361	0.958522	0.775442	0.999662
	Npr2	2	5	0	0	0	1.83629	0	0	0	0.285262	0.460877	0.409892	1	0.926642	0.841361	0.958522	0.775459	0.999662
	Nedd4	0	1	0	1	0	0.490322	3.65407	3.65407	0	0.460964	0.299143	0.410019	1	0.988773	0.841361	0.958522	0.775572	0.999662
	Olfr812	1	0	0	0	0	0	0	0	0	0.193308	0.752317	0.410035	1	0.919954	0.841361	0.958522	0.775586	0.999662
	Lrrk1	1	2	0	0	0	0.457402	0	0	0	0.278838	0.391153	0.410067	1	0.926642	0.841361	0.958522	0.775615	0.999662
	Krtap19-1	0	1	0	0	0	5.50138	0	0	0	0.19287	0.778084	0.410082	1	0.919954	0.841361	0.958522	0.775628	0.999662
	Magea5	1	0	0	0	0	0	0	0	0	0.195674	0.730854	0.41017	1	0.919954	0.841361	0.958522	0.775706	0.999662
	Olfr166	1	0	0	0	0	0	0	0	0	0.194199	0.744728	0.41021	1	0.919954	0.841361	0.958522	0.775743	0.999662
	Akr1c13	1	0	0	0	0	0	0	0	0	0.210496	0.629254	0.410239	1	0.926642	0.841361	0.958522	0.775769	0.999662
	Olfr136	1	0	0	0	0	0	0	0	0	0.194282	0.745843	0.410519	1	0.919954	0.841361	0.958522	0.776017	0.999662
	Cdan1	2	1	0	0	0	0.360687	0	0	0	0.263533	0.433933	0.410656	1	0.926642	0.841361	0.958522	0.776139	0.999662
	Ahsg	1	0	0	0	0	0	0	0	0	0.201165	0.689492	0.410671	1	0.922402	0.841361	0.958522	0.776153	0.999662
	Ercc6	0	1	0	0	0	0.345812	0	0	0	0.251513	0.454945	0.410764	1	0.926642	0.841361	0.958522	0.776236	0.999662
	Fndc3b	1	1	0	0	0	0.356153	0	0	0	0.261242	0.435979	0.410831	1	0.926642	0.841361	0.958522	0.776295	0.999662
	Spink3	0	1	0	0	0	5.57196	0	0	0	0.190209	0.811364	0.410947	1	0.918476	0.843494	0.958522	0.776399	0.999662
	Nlrp4f	2	5	0	0	0	1.89531	0	0	0	0.262043	0.50799	0.411	1	0.926642	0.841361	0.958522	0.776446	0.999662
	Galc	2	1	0	1	0	0.509221	3.8214	3.8214	0	0.479974	0.282845	0.411008	1	0.995452	0.841361	0.958522	0.776452	0.999662
	Galm	1	0	0	0	0	0	0	0	0	0.202059	0.68488	0.411039	1	0.923824	0.841361	0.958522	0.77648	0.999662
	Ttk	0	1	0	1	0	0.542508	4.11437	4.11437	0	0.532242	0.26381	0.411104	1	0.999828	0.841361	0.958522	0.776538	0.999662
	Rnf113a1	1	0	0	0	0	0	0	0	0	0.196443	0.729708	0.411146	1	0.919954	0.841361	0.958522	0.776575	0.999662
	Dnajc6	0	3	0	1	0	1.5099	5.0438	5.0438	0	0.555334	0.211948	0.411284	1	0.999828	0.841361	0.958522	0.776698	0.999662
	Olfr980	1	0	0	0	0	0	0	0	0	0.192156	0.775177	0.411613	1	0.919932	0.841361	0.958522	0.776991	0.999662
	Brd4	1	1	0	0	0	0.346683	0	0	0	0.247381	0.472327	0.411675	1	0.926642	0.841361	0.958522	0.777045	0.999662
	Erbb2	1	1	0	0	0	0.355659	0	0	0	0.260517	0.439531	0.411716	1	0.926642	0.841361	0.958522	0.777082	0.999662
	Cyp3a57	0	3	0	0	0	2.39061	0	0	0	0.231243	0.591778	0.411762	1	0.926642	0.841361	0.958522	0.777122	0.999662
	Tdrd9	3	6	0	0	0	1.52119	0	0	0	0.41863	0.322307	0.411968	1	0.968069	0.841361	0.958522	0.777305	0.999662
	Olfr599	1	0	0	0	0	0	0	0	0	0.194214	0.756372	0.412065	1	0.919954	0.841361	0.958522	0.777391	0.999662
	Ibtk	0	1	0	0	0	0.354933	0	0	0	0.264816	0.426931	0.412211	1	0.926642	0.841361	0.958522	0.777521	0.999662
	Vmn1r159	1	0	0	0	0	0	0	0	0	0.193458	0.765509	0.412261	1	0.919954	0.841361	0.958522	0.777565	0.999662
	Sdhb	0	2	0	0	0	3.05261	0	0	0	0.208999	0.681904	0.412279	1	0.926642	0.841361	0.958522	0.777581	0.999662
	Trmt10a	1	0	0	0	0	0	0	0	0	0.207583	0.655655	0.412596	1	0.926642	0.841361	0.958522	0.777862	0.999662
	Sbf2	2	2	1	0	0	0.438195	1.73871	1.73871	0	0.244905	0.624258	0.412743	1	0.926642	0.841361	0.958522	0.777991	0.999662
	Mcidas	1	0	0	0	0	0	0	0	0	0.198356	0.72258	0.412798	1	0.919954	0.841361	0.958522	0.77804	0.999662
	Shfm1	0	1	0	0	0	5.58395	0	0	0	0.189764	0.831038	0.412823	1	0.918476	0.850485	0.958522	0.778063	0.999662
	Zim1	0	3	0	0	0	2.47345	0	0	0	0.214963	0.659319	0.412844	1	0.926642	0.841361	0.958522	0.778081	0.999662
	Pdpk1	2	1	1	0	0	0.64524	4.79068	4.79068	0	0.657097	0.221941	0.412857	1	0.999828	0.841361	0.958522	0.778092	0.999662
	Lce3a	0	1	0	0	0	5.66573	0	0	0	0.186779	0.877178	0.4129	1	0.918476	0.880354	0.958522	0.778131	0.999662
	Olfr1491	1	0	0	0	0	0	0	0	0	0.194664	0.757331	0.412909	1	0.919954	0.841361	0.958522	0.778139	0.999662
	Rfwd2	0	1	1	0	0	0.61317	4.60238	4.60238	0	0.622873	0.233974	0.412938	1	0.999828	0.841361	0.958522	0.778164	0.999662
	Rai1	0	1	0	0	0	0.328613	0	0	0	0.226626	0.540737	0.412992	1	0.926642	0.841361	0.958522	0.778212	0.999662
	Slc38a1	0	3	0	0	0	2.4137	0	0	0	0.226552	0.612024	0.413099	1	0.926642	0.841361	0.958522	0.778307	0.999662
	Olfr430	1	0	0	0	0	0	0	0	0	0.194989	0.755347	0.413106	1	0.919954	0.841361	0.958522	0.778313	0.999662
	Igf2bp3	0	3	0	0	0	2.39632	0	0	0	0.230073	0.599505	0.413153	1	0.926642	0.841361	0.958522	0.778355	0.999662
	Dnah17	1	7	0	2	0	0.80893	2.68267	2.68267	0	0.671774	0.256903	0.413155	1	0.999828	0.841361	0.958522	0.778356	0.999662
	Mroh2b	1	6	0	0	0	1.59563	0	0	0	0.383487	0.35613	0.413617	1	0.94804	0.841361	0.958522	0.778764	0.999662
	Nub1	0	3	0	0	0	2.35525	0	0	0	0.238672	0.572732	0.41366	1	0.926642	0.841361	0.958522	0.778803	0.999662
	Thbs1	1	1	0	0	0	0.350532	0	0	0	0.253007	0.463512	0.414255	1	0.926642	0.841361	0.958522	0.779327	0.999662
	Pde6h	0	1	0	0	0	5.58972	0	0	0	0.18955	0.846757	0.414338	1	0.918476	0.859175	0.958522	0.7794	0.999662
	Ncoa2	0	1	0	0	0	0.344432	0	0	0	0.249506	0.469226	0.414498	1	0.926642	0.841361	0.958522	0.779541	0.999662
	Olfr1362	1	0	0	0	0	0	0	0	0	0.197861	0.737036	0.414558	1	0.919954	0.841361	0.958522	0.779594	0.999662
	Gucy2e	2	2	1	0	0	0.733435	4.78039	4.78039	0	0.678476	0.222458	0.41461	1	0.999828	0.841361	0.958522	0.77964	0.999662
	Olfr437	1	0	0	0	0	0	0	0	0	0.195773	0.757349	0.414628	1	0.919954	0.841361	0.958522	0.779655	0.999662
	Vmn1r218	1	0	0	0	0	0	0	0	0	0.19579	0.75902	0.414908	1	0.919954	0.841361	0.958522	0.779902	0.999662
	Bnipl	1	0	0	0	0	0	0	0	0	0.211608	0.641787	0.414953	1	0.926642	0.841361	0.958522	0.779941	0.999662
	Olfr536	1	0	0	0	0	0	0	0	0	0.194707	0.77079	0.414977	1	0.919954	0.841361	0.958522	0.779962	0.999662
	Dapp1	2	0	0	0	0	0	0	0	0	0.213703	0.63184	0.414998	1	0.926642	0.841361	0.958522	0.779982	0.999662
	Spidr	3	1	0	0	0	0.369233	0	0	0	0.272542	0.427155	0.415163	1	0.926642	0.841361	0.958522	0.780126	0.999662
	Tbc1d24	0	3	0	0	0	2.4815	0	0	0	0.21346	0.674791	0.415251	1	0.926642	0.841361	0.958522	0.780203	0.999662
	Nfatc2	0	4	0	0	0	2.14922	0	0	0	0.234227	0.595552	0.415281	1	0.926642	0.841361	0.958522	0.78023	0.999662
	Pdcd1lg2	1	2	0	0	0	3.12458	0	0	0	0.198092	0.766068	0.415356	1	0.919954	0.841361	0.958522	0.780296	0.999662
	Pak3	0	3	0	0	0	2.37042	0	0	0	0.235449	0.587276	0.415398	1	0.926642	0.841361	0.958522	0.780332	0.999662
	Tbc1d8b	1	1	0	0	0	0.365261	0	0	0	0.274627	0.417504	0.415423	1	0.926642	0.841361	0.958522	0.780354	0.999662
	Olfr1512	1	0	0	0	0	0	0	0	0	0.194735	0.77573	0.415724	1	0.919954	0.841361	0.958522	0.780619	0.999662
	Mtmr4	1	5	0	0	0	1.85982	0	0	0	0.282174	0.479769	0.415726	1	0.926642	0.841361	0.958522	0.78062	0.999662
	Wfdc15b	0	1	0	0	0	5.57855	0	0	0	0.189964	0.854902	0.415897	1	0.918476	0.863953	0.958522	0.78077	0.999662
	Sidt1	0	4	0	0	0	2.0292	0	0	0	0.269144	0.506218	0.416219	1	0.926642	0.841361	0.958522	0.781053	0.999662
	Gad1-ps	1	3	0	0	0	2.49388	0	0	0	0.206867	0.712186	0.416227	1	0.926642	0.841361	0.958522	0.78106	0.999662
	Adig	0	1	0	0	0	5.56564	0	0	0	0.190445	0.850872	0.416235	1	0.918476	0.861279	0.958522	0.781068	0.999662
	Myh14	2	2	1	0	0	0.47702	2.26027	2.26027	0	0.300839	0.4853	0.416376	1	0.926642	0.841361	0.958522	0.781191	0.999662
	Sult1c1	1	0	0	0	0	0	0	0	0	0.207028	0.67684	0.416578	1	0.926642	0.841361	0.958522	0.781368	0.999662
	Tnks2	1	1	0	0	0	0.367833	0	0	0	0.278414	0.412669	0.416651	1	0.926642	0.841361	0.958522	0.781432	0.999662
	Ednrb	2	3	0	0	0	2.36897	0	0	0	0.227521	0.613193	0.416673	1	0.926642	0.841361	0.958522	0.781451	0.999662
	Vangl2	0	3	0	0	0	2.46649	0	0	0	0.216273	0.666223	0.416729	1	0.926642	0.841361	0.958522	0.7815	0.999662
	Gpr182	2	3	0	0	0	2.5287	0	0	0	0.19722	0.783331	0.41674	1	0.919954	0.841361	0.958522	0.781509	0.999662
	Tmem209	0	3	0	0	0	2.30954	0	0	0	0.248731	0.55146	0.416922	1	0.926642	0.841361	0.958522	0.781669	0.999662
	Capg	1	0	0	0	0	0	0	0	0	0.207597	0.675144	0.417031	1	0.926642	0.841361	0.958522	0.781764	0.999662
	Smc6	1	1	0	0	0	0.369109	0	0	0	0.280294	0.409944	0.41705	1	0.926642	0.841361	0.958522	0.78178	0.999662
	Fbxo8	1	0	0	0	0	0	0	0	0	0.205153	0.692075	0.417068	1	0.926642	0.841361	0.958522	0.781796	0.999662
	Intu	0	4	0	0	0	2.06107	0	0	0	0.259304	0.529901	0.417112	1	0.926642	0.841361	0.958522	0.781835	0.999662
	Nefh	0	4	0	0	0	2.19225	0	0	0	0.223035	0.642093	0.417227	1	0.926642	0.841361	0.958522	0.781935	0.999662
	Olfr765	1	0	0	0	0	0	0	0	0	0.19821	0.751244	0.417422	1	0.919954	0.841361	0.958522	0.782106	0.999662
	Slc6a14	0	2	1	0	0	1.331	5.47798	5.47798	0	0.725012	0.193767	0.417514	1	0.999828	0.841361	0.958522	0.782186	0.999662
	Ncam1	0	4	0	0	0	2.07858	0	0	0	0.254079	0.543576	0.417535	1	0.926642	0.841361	0.958522	0.782205	0.999662
	Cmss1	1	2	0	0	0	2.96022	0	0	0	0.217459	0.656328	0.417719	1	0.926642	0.841361	0.958522	0.782366	0.999662
	Ceacam20	3	2	1	0	0	1.10663	5.5982	5.5982	0	0.896264	0.186644	0.417786	1	0.999828	0.841361	0.958522	0.782424	0.999662
	Cyb5r1	0	2	0	0	0	3.02525	0	0	0	0.212253	0.685169	0.417812	1	0.926642	0.841361	0.958522	0.782446	0.999662
	Abcc6	0	1	0	0	0	0.346637	0	0	0	0.252713	0.468797	0.417882	1	0.926642	0.841361	0.958522	0.782507	0.999662
	Boll	0	2	0	0	0	2.93729	0	0	0	0.223221	0.633512	0.4179	1	0.926642	0.841361	0.958522	0.782523	0.999662
	Gm21976	0	1	0	0	0	5.48393	0	0	0	0.193538	0.824419	0.418001	1	0.919954	0.847085	0.958522	0.782611	0.999662
	Garem	0	4	0	0	0	2.17294	0	0	0	0.227977	0.625068	0.418045	1	0.926642	0.841361	0.958522	0.78265	0.999662
	Tmx1	2	0	0	0	0	0	0	0	0	0.212562	0.650373	0.418067	1	0.926642	0.841361	0.958522	0.782669	0.999662
	Brip1	1	5	0	0	0	1.80607	0	0	0	0.30459	0.446653	0.41807	1	0.926642	0.841361	0.958522	0.782671	0.999662
	Npy6r	2	3	0	0	0	2.47253	0	0	0	0.207251	0.716065	0.418177	1	0.926642	0.841361	0.958522	0.782765	0.999662
	Prol1	1	0	0	0	0	0	0	0	0	0.196991	0.768977	0.418258	1	0.919954	0.841361	0.958522	0.782835	0.999662
	Ddo	1	0	0	0	0	0	0	0	0	0.200948	0.731529	0.418296	1	0.922287	0.841361	0.958522	0.782868	0.999662
	Prl2c1	1	2	0	0	0	3.06102	0	0	0	0.205276	0.727206	0.418344	1	0.926642	0.841361	0.958522	0.78291	0.999662
	Gm7030	0	2	0	0	0	3.10429	0	0	0	0.203046	0.745688	0.418576	1	0.923824	0.841361	0.958522	0.783112	0.999662
	Adam18	0	1	1	0	0	0.593372	4.39191	4.39191	0	0.598196	0.246034	0.418771	1	0.999828	0.841361	0.958522	0.783283	0.999662
	Olfr1412	1	0	0	0	0	0	0	0	0	0.197365	0.769571	0.418923	1	0.919954	0.841361	0.958522	0.783415	0.999662
	Ralgps2	0	3	0	0	0	2.30652	0	0	0	0.249414	0.554404	0.419031	1	0.926642	0.841361	0.958522	0.783509	0.999662
	Sorbs3	0	2	1	0	0	1.35874	5.40666	5.40666	0	0.70667	0.196551	0.419167	1	0.999828	0.841361	0.958522	0.783627	0.999662
	Gm9955	0	1	0	0	0	5.56412	0	0	0	0.190501	0.881034	0.419298	1	0.918476	0.883466	0.958522	0.783741	0.999662
	Rbm46	0	3	0	0	0	2.44502	0	0	0	0.220381	0.656458	0.419496	1	0.926642	0.841361	0.958522	0.783913	0.999662
	Fcho2	1	4	0	0	0	1.94839	0	0	0	0.289651	0.469384	0.419504	1	0.926642	0.841361	0.958522	0.783919	0.999662
	Zfp346	0	2	0	0	0	3.04316	0	0	0	0.210115	0.703759	0.419504	1	0.926642	0.841361	0.958522	0.78392	0.999662
	Diap3	1	1	0	0	0	0.36846	0	0	0	0.279338	0.416752	0.419646	1	0.926642	0.841361	0.958522	0.784043	0.999662
	Ttpal	1	0	0	0	0	0	0	0	0	0.201255	0.736875	0.419684	1	0.922402	0.841361	0.958522	0.784076	0.999662
	Exoc1	0	3	0	1	0	1.5096	4.91264	4.91264	0	0.555514	0.218078	0.4197	1	0.999828	0.841361	0.958522	0.78409	0.999662
	Med13	2	3	0	0	0	0.564307	0	0	0	0.361245	0.304997	0.419794	1	0.943618	0.841361	0.958522	0.784171	0.999662
	Cacng3	1	0	0	0	0	0	0	0	0	0.203601	0.718096	0.419857	1	0.924546	0.841361	0.958522	0.784226	0.999662
	Ppa1	1	0	0	0	0	0	0	0	0	0.218157	0.625699	0.419884	1	0.926642	0.841361	0.958522	0.784249	0.999662
	Lefty1	1	0	0	0	0	0	0	0	0	0.203165	0.722321	0.419984	1	0.923824	0.841361	0.958522	0.784336	0.999662
	Wnt1	1	0	0	0	0	0	0	0	0	0.201662	0.735217	0.420014	1	0.923199	0.841361	0.958522	0.784363	0.999662
	Ahcyl1	1	2	1	0	0	1.42673	5.21368	5.21368	0	0.661407	0.203359	0.420098	1	0.999828	0.841361	0.958522	0.784435	0.999662
	Gpr6	1	0	0	0	0	0	0	0	0	0.198487	0.766902	0.420262	1	0.919954	0.841361	0.958522	0.784578	0.999662
	Tex26	0	2	0	0	0	2.99954	0	0	0	0.215377	0.67798	0.420312	1	0.926642	0.841361	0.958522	0.784621	0.999662
	Rgn	1	0	0	0	0	0	0	0	0	0.210409	0.672752	0.420547	1	0.926642	0.841361	0.958522	0.784824	0.999662
	Olfr685	1	0	0	0	0	0	0	0	0	0.19818	0.772077	0.42055	1	0.919954	0.841361	0.958522	0.784827	0.999662
	2610507B11Rik	0	2	0	0	0	0.471901	0	0	0	0.307671	0.360495	0.420725	1	0.926642	0.841361	0.958522	0.784978	0.999662
	Prph2	1	0	0	0	0	0	0	0	0	0.20245	0.732579	0.420743	1	0.923824	0.841361	0.958522	0.784994	0.999662
	Cyp2b23	1	3	0	0	0	2.40406	0	0	0	0.224023	0.641978	0.420792	1	0.926642	0.841361	0.958522	0.785036	0.999662
	Fermt2	1	2	1	0	0	1.13167	5.58474	5.58474	0	0.875759	0.188683	0.420963	1	0.999828	0.841361	0.958522	0.785185	0.999662
	Pot1b	0	2	0	1	0	1.28645	5.48371	5.48371	0	0.75581	0.193547	0.42104	1	0.999828	0.841361	0.958522	0.785251	0.999662
	Aoah	0	1	0	1	0	0.765766	5.18511	5.18511	0	0.79429	0.205693	0.421121	1	0.999828	0.841361	0.958522	0.785321	0.999662
	Sfxn3	1	0	0	0	0	0	0	0	0	0.210423	0.675276	0.421129	1	0.926642	0.841361	0.958522	0.785328	0.999662
	Apol9b	0	2	0	0	0	3.14741	0	0	0	0.198263	0.800206	0.421231	1	0.919954	0.841361	0.958522	0.785416	0.999662
	Ces4a	0	3	0	0	0	2.38608	0	0	0	0.232179	0.6146	0.421399	1	0.926642	0.841361	0.958522	0.785562	0.999662
	Mdh2	1	0	0	0	0	0	0	0	0	0.208114	0.692395	0.421462	1	0.926642	0.841361	0.958522	0.785616	0.999662
	1700019O17Rik	0	3	0	0	0	2.53493	0	0	0	0.203817	0.758329	0.421479	1	0.924743	0.841361	0.958522	0.785631	0.999662
	Gucy1b3	2	2	1	0	0	1.08012	5.55873	5.55873	0	0.921336	0.188795	0.421685	1	0.999828	0.841361	0.958522	0.785809	0.999662
	Sh3bp5l	1	0	0	0	0	0	0	0	0	0.208737	0.689666	0.421799	1	0.926642	0.841361	0.958522	0.785907	0.999662
	Siglec1	0	2	1	0	0	0.620741	3.83482	3.83482	0	0.527048	0.284278	0.421897	1	0.999828	0.841361	0.958522	0.785992	0.999662
	Rnf31	0	4	0	0	0	1.97313	0	0	0	0.287542	0.481025	0.421932	1	0.926642	0.841361	0.958522	0.786022	0.999662
	Tbc1d9b	1	1	0	0	0	0.346462	0	0	0	0.247059	0.499521	0.422018	1	0.926642	0.841361	0.958522	0.786096	0.999662
	Prkag2	0	3	0	0	0	2.36319	0	0	0	0.236978	0.599512	0.422037	1	0.926642	0.841361	0.958522	0.786112	0.999662
	Nfkbid	2	0	0	0	0	0	0	0	0	0.214797	0.65406	0.422105	1	0.926642	0.841361	0.958522	0.786171	0.999662
	Gigyf2	1	1	0	0	0	0.37552	0	0	0	0.289748	0.402685	0.422114	1	0.926642	0.841361	0.958522	0.786179	0.999662
	Hells	0	1	0	1	0	0.533718	3.89995	3.89995	0	0.520481	0.279252	0.422185	1	0.999828	0.841361	0.958522	0.78624	0.999662
	Gucy1b2	1	3	1	0	0	1.42914	5.01596	5.01596	0	0.603071	0.212078	0.422477	1	0.999828	0.841361	0.958522	0.786492	0.999662
	Coq4	1	2	0	0	0	3.02689	0	0	0	0.209288	0.719811	0.422603	1	0.926642	0.841361	0.958522	0.786601	0.999662
	Lrrc66	6	3	0	1	0	0.918661	5.31444	5.31444	0	0.892859	0.195988	0.422609	1	0.999828	0.841361	0.958522	0.786605	0.999662
	Nipsnap1	2	0	0	0	0	0	0	0	0	0.219325	0.631517	0.422659	1	0.926642	0.841361	0.958522	0.786649	0.999662
	Dgkk	1	1	0	0	0	0.366729	0	0	0	0.276789	0.428278	0.422943	1	0.926642	0.841361	0.958522	0.786893	0.999662
	Smc2	1	1	0	0	0	0.366329	0	0	0	0.276199	0.429701	0.423059	1	0.926642	0.841361	0.958522	0.786993	0.999662
	Hnmt	1	0	0	0	0	0	0	0	0	0.209633	0.689919	0.423153	1	0.926642	0.841361	0.958522	0.787074	0.999662
	Map3k1	0	1	0	0	0	0.347216	0	0	0	0.253556	0.479642	0.423236	1	0.926642	0.841361	0.958522	0.787145	0.999662
	Aagab	1	0	0	0	0	0	0	0	0	0.21329	0.666919	0.423333	1	0.926642	0.841361	0.958522	0.787228	0.999662
	Rab3b	1	2	0	0	0	3.05233	0	0	0	0.206287	0.74344	0.42334	1	0.926642	0.841361	0.958522	0.787234	0.999662
	Ldlrad3	1	0	0	0	0	0	0	0	0	0.206747	0.712171	0.423407	1	0.926642	0.841361	0.958522	0.787292	0.999662
	Olfr1414	1	0	0	0	0	0	0	0	0	0.200719	0.765404	0.423468	1	0.922287	0.841361	0.958522	0.787344	0.999662
	Cdh9	0	4	0	0	0	2.10628	0	0	0	0.246066	0.579065	0.423511	1	0.926642	0.841361	0.958522	0.787381	0.999662
	Mga	2	4	0	0	0	0.596973	0	0	0	0.366503	0.302304	0.423561	1	0.943618	0.841361	0.958522	0.787424	0.999662
	Car5a	0	2	0	0	0	3.03054	0	0	0	0.211618	0.712462	0.423819	1	0.926642	0.841361	0.958522	0.787646	0.999662
	Vps13b	2	9	0	0	0	1.04914	0	0	0	0.916626	0.200635	0.423896	1	0.999828	0.841361	0.958522	0.787712	0.999662
	Hs3st3a1	1	0	0	0	0	0	0	0	0	0.198758	0.793142	0.424368	1	0.919954	0.841361	0.958522	0.788117	0.999662
	Syne4	1	0	0	0	0	0	0	0	0	0.212071	0.67996	0.424527	1	0.926642	0.841361	0.958522	0.788253	0.999662
	Amigo2	0	3	0	0	0	2.49195	0	0	0	0.211528	0.720719	0.424561	1	0.926642	0.841361	0.958522	0.788283	0.999662
	Eps15	3	1	0	0	0	0.378642	0	0	0	0.286507	0.418971	0.424655	1	0.926642	0.841361	0.958522	0.788362	0.999662
	Tmco5	1	0	0	0	0	0	0	0	0	0.220423	0.632692	0.424831	1	0.926642	0.841361	0.958522	0.788514	0.999662
	Phf7	0	2	0	0	0	2.91544	0	0	0	0.226073	0.643372	0.424897	1	0.926642	0.841361	0.958522	0.78857	0.999662
	Pou4f3	1	0	0	0	0	0	0	0	0	0.201825	0.764319	0.424995	1	0.923395	0.841361	0.958522	0.788654	0.999662
	Chd5	1	2	0	0	0	0.482237	0	0	0	0.314939	0.362175	0.425101	1	0.926642	0.841361	0.958522	0.788745	0.999662
	Gm16181	0	1	0	0	0	5.46919	0	0	0	0.194106	0.881732	0.425181	1	0.919954	0.884099	0.958522	0.788813	0.999662
	Tmem232	0	2	1	0	0	1.3009	5.39637	5.39637	0	0.745633	0.196959	0.425219	1	0.999828	0.841361	0.958522	0.788845	0.999662
	Rps6ka3	0	1	0	1	0	0.596831	4.32643	4.32643	0	0.602548	0.250024	0.42535	1	0.999828	0.841361	0.958522	0.788958	0.999662
	Rbm20	2	1	0	0	0	0.355829	0	0	0	0.256382	0.484877	0.425511	1	0.926642	0.841361	0.958522	0.789095	0.999662
	9930021J03Rik	1	2	0	0	0	0.452786	0	0	0	0.272215	0.435329	0.42565	1	0.926642	0.841361	0.958522	0.789214	0.999662
	Ctso	1	0	0	0	0	0	0	0	0	0.21876	0.645525	0.425846	1	0.926642	0.841361	0.958522	0.789382	0.999662
	Pcdhb7	0	4	0	0	0	2.20999	0	0	0	0.218605	0.690948	0.426019	1	0.926642	0.841361	0.958522	0.789529	0.999662
	Izumo3	2	0	0	0	0	0	0	0	0	0.216326	0.661556	0.426058	1	0.926642	0.841361	0.958522	0.789562	0.999662
	Rif1	2	8	0	0	0	1.40087	0	0	0	0.479899	0.307024	0.426497	1	0.995452	0.841361	0.958522	0.789937	0.999662
	Mmrn1	0	5	0	0	0	1.8988	0	0	0	0.274741	0.518451	0.426746	1	0.926642	0.841361	0.958522	0.790149	0.999662
	Per3	2	1	0	0	0	0.369712	0	0	0	0.276857	0.439167	0.426762	1	0.926642	0.841361	0.958522	0.790162	0.999662
	Ptprn2	0	4	0	0	0	2.0026	0	0	0	0.277695	0.508659	0.426802	1	0.926642	0.841361	0.958522	0.790196	0.999662
	Fbxw15	1	3	0	0	0	2.30443	0	0	0	0.245236	0.582084	0.426825	1	0.926642	0.841361	0.958522	0.790216	0.999662
	Timm8b	0	1	0	0	0	5.39204	0	0	0	0.197131	0.852226	0.427073	1	0.919954	0.862183	0.958522	0.790427	0.999662
	Neto1	0	3	0	0	0	2.34894	0	0	0	0.240028	0.602551	0.427075	1	0.926642	0.841361	0.958522	0.790428	0.999662
	Apof	1	0	0	0	0	0	0	0	0	0.208883	0.716584	0.427401	1	0.926642	0.841361	0.958522	0.790706	0.999662
	Npm1	0	2	0	0	0	2.92408	0	0	0	0.224938	0.656537	0.427424	1	0.926642	0.841361	0.958522	0.790725	0.999662
	Ofcc1	0	4	0	0	0	2.0094	0	0	0	0.275479	0.515238	0.427845	1	0.926642	0.841361	0.958522	0.791083	0.999662
	Abhd11	0	2	0	0	0	3.02776	0	0	0	0.211951	0.72787	0.427927	1	0.926642	0.841361	0.958522	0.791153	0.999662
	Cntnap1	0	1	0	0	0	0.35375	0	0	0	0.263087	0.465857	0.427959	1	0.926642	0.841361	0.958522	0.79118	0.999662
	Kctd19	0	4	0	0	0	2.03739	0	0	0	0.266573	0.535708	0.428216	1	0.926642	0.841361	0.958522	0.791397	0.999662
	Unc45b	0	4	0	0	0	2.04984	0	0	0	0.262721	0.545261	0.428376	1	0.926642	0.841361	0.958522	0.791534	0.999662
	Fam53c	1	0	0	0	0	0	0	0	0	0.208469	0.726445	0.428633	1	0.926642	0.841361	0.958522	0.791751	0.999662
	Adnp2	2	1	0	0	0	0.343092	0	0	0	0.237722	0.554309	0.428918	1	0.926642	0.841361	0.958522	0.791993	0.999662
	Pawr	2	0	0	0	0	0	0	0	0	0.211249	0.707883	0.428943	1	0.926642	0.841361	0.958522	0.792014	0.999662
	Cyp19a1	0	3	0	0	0	2.39596	0	0	0	0.230145	0.644875	0.429093	1	0.926642	0.841361	0.958522	0.792141	0.999662
	Pibf1	1	1	0	1	0	0.540023	3.86559	3.86559	0	0.525315	0.280515	0.429174	1	0.999828	0.841361	0.958522	0.792209	0.999662
	Rhbdl2	1	0	0	0	0	0	0	0	0	0.21277	0.697058	0.429187	1	0.926642	0.841361	0.958522	0.79222	0.999662
	Zfp91	1	3	0	0	0	2.32616	0	0	0	0.240396	0.60401	0.429198	1	0.926642	0.841361	0.958522	0.792229	0.999662
	Dnaic1	0	2	0	1	0	1.24454	5.40217	5.40217	0	0.786364	0.196729	0.429218	1	0.999828	0.841361	0.958522	0.792246	0.999662
	Dhrs1	1	0	0	0	0	0	0	0	0	0.217379	0.667545	0.429256	1	0.926642	0.841361	0.958522	0.792278	0.999662
	Map4k1	0	1	1	0	0	0.580105	4.16066	4.16066	0	0.581344	0.260682	0.429455	1	0.999828	0.841361	0.958522	0.792447	0.999662
	Rnaseh2a	0	2	0	0	0	3.00169	0	0	0	0.215114	0.715066	0.429517	1	0.926642	0.841361	0.958522	0.7925	0.999662
	Cd2ap	3	1	1	0	0	0.565041	4.05289	4.05289	0	0.553553	0.264789	0.429522	1	0.999828	0.841361	0.958522	0.792503	0.999662
	Gm21969	1	0	0	0	0	0	0	0	0	0.213892	0.691026	0.429535	1	0.926642	0.841361	0.958522	0.792515	0.999662
	Hmmr	0	1	0	1	0	0.61913	4.40874	4.40874	0	0.630191	0.245027	0.429602	1	0.999828	0.841361	0.958522	0.792571	0.999662
	Tro	2	2	0	0	0	0.440037	0	0	0	0.247503	0.515021	0.429806	1	0.926642	0.841361	0.958522	0.792743	0.999662
	Jmjd7	1	0	0	0	0	0	0	0	0	0.217356	0.670186	0.429837	1	0.926642	0.841361	0.958522	0.792769	0.999662
	Pik3ca	1	1	0	0	0	0.364717	0	0	0	0.273826	0.449013	0.429917	1	0.926642	0.841361	0.958522	0.792837	0.999662
	Eif5b	1	1	0	0	0	0.370271	0	0	0	0.282007	0.431961	0.429938	1	0.926642	0.841361	0.958522	0.792855	0.999662
	Gk2	4	4	0	0	0	2.08868	0	0	0	0.232206	0.633852	0.429986	1	0.926642	0.841361	0.958522	0.792896	0.999662
	Cyfip2	0	1	0	0	0	0.36016	0	0	0	0.272463	0.448204	0.429987	1	0.926642	0.841361	0.958522	0.792896	0.999662
	5830403L16Rik	0	2	0	0	0	3.04942	0	0	0	0.209374	0.755071	0.429993	1	0.926642	0.841361	0.958522	0.792901	0.999662
	Wfdc17	0	1	0	0	0	5.33818	0	0	0	0.199295	0.849231	0.430159	1	0.919954	0.86046	0.958522	0.793041	0.999662
	Pcdhb22	4	5	0	0	0	1.95139	0	0	0	0.232369	0.636386	0.430185	1	0.926642	0.841361	0.958522	0.793064	0.999662
	Hsd17b1	1	0	0	0	0	0	0	0	0	0.213086	0.700142	0.43028	1	0.926642	0.841361	0.958522	0.793143	0.999662
	Sacs	5	11	0	0	0	0.900328	0	0	0	0.796997	0.195489	0.430431	1	0.999828	0.841361	0.958522	0.793271	0.999662
	Nell2	1	4	0	0	0	1.93699	0	0	0	0.293683	0.481277	0.430468	1	0.926642	0.841361	0.958522	0.793302	0.999662
	Ofd1	2	1	0	0	0	0.383824	0	0	0	0.297757	0.407563	0.430473	1	0.926642	0.841361	0.958522	0.793306	0.999662
	Kalrn	1	8	0	0	0	1.31484	0	0	0	0.573641	0.273269	0.430496	1	0.999828	0.841361	0.958522	0.793326	0.999662
	Tnfsf10	0	2	0	0	0	2.98497	0	0	0	0.217177	0.70711	0.430527	1	0.926642	0.841361	0.958522	0.793352	0.999662
	Rad51d	1	0	0	0	0	0	0	0	0	0.218677	0.665535	0.430608	1	0.926642	0.841361	0.958522	0.793419	0.999662
	Cdc20b	1	3	0	0	0	2.31283	0	0	0	0.24335	0.599625	0.431296	1	0.926642	0.841361	0.958522	0.793999	0.999662
	Olfr550	1	0	0	0	0	0	0	0	0	0.202559	0.801584	0.431362	1	0.923824	0.841361	0.958522	0.794055	0.999662
	Cort	0	1	0	0	0	5.33225	0	0	0	0.199536	0.856681	0.431371	1	0.920003	0.865389	0.958522	0.794062	0.999662
	Taco1	2	0	0	0	0	0	0	0	0	0.213298	0.705478	0.431439	1	0.926642	0.841361	0.958522	0.794119	0.999662
	Cdc42bpg	0	1	0	0	0	0.366603	0	0	0	0.281905	0.431376	0.431495	1	0.926642	0.841361	0.958522	0.794166	0.999662
	Olfr10	1	0	0	0	0	0	0	0	0	0.207373	0.75306	0.431619	1	0.926642	0.841361	0.958522	0.794271	0.999662
	Dsp	2	4	0	0	0	0.60826	0	0	0	0.384656	0.298675	0.431947	1	0.949011	0.841361	0.958522	0.794546	0.999662
	Trub2	1	0	0	0	0	0	0	0	0	0.216836	0.682813	0.431959	1	0.926642	0.841361	0.958522	0.794556	0.999662
	Lgr5	0	4	0	0	0	2.03124	0	0	0	0.2685	0.538976	0.431988	1	0.926642	0.841361	0.958522	0.79458	0.999662
	Jmjd1c	3	4	0	0	0	0.616621	0	0	0	0.390573	0.297494	0.432208	1	0.951443	0.841361	0.958522	0.794765	0.999662
	Cdkal1	0	3	0	0	0	2.28287	0	0	0	0.254848	0.569861	0.432233	1	0.926642	0.841361	0.958522	0.794786	0.999662
	Gm8439	0	1	0	0	0	5.26915	0	0	0	0.202134	0.830354	0.432302	1	0.923824	0.850097	0.958522	0.794844	0.999662
	Sgcg	0	2	0	0	0	2.98578	0	0	0	0.217076	0.714882	0.432304	1	0.926642	0.841361	0.958522	0.794845	0.999662
	Upk3bl	2	0	0	0	0	0	0	0	0	0.214956	0.698136	0.432317	1	0.926642	0.841361	0.958522	0.794856	0.999662
	Cep110	2	3	0	0	0	0.598281	0	0	0	0.414455	0.282886	0.432753	1	0.96474	0.841361	0.958522	0.795222	0.999662
	Pdxdc1	1	1	1	0	0	0.531357	3.75123	3.75123	0	0.513596	0.289587	0.432863	1	0.999828	0.841361	0.958522	0.795314	0.999662
	Ubiad1	1	0	0	0	0	0	0	0	0	0.20899	0.746186	0.432894	1	0.926642	0.841361	0.958522	0.79534	0.999662
	Plekhg3	0	2	1	0	0	0.795769	4.84231	4.84231	0	0.767189	0.221502	0.433129	1	0.999828	0.841361	0.958522	0.795537	0.999662
	Pde6g	0	1	0	0	0	5.2793	0	0	0	0.201711	0.842774	0.4332	1	0.923199	0.856796	0.958522	0.795596	0.999662
	Akap4	0	4	0	0	0	2.08955	0	0	0	0.250869	0.588666	0.433401	1	0.926642	0.841361	0.958522	0.795764	0.999662
	Defb12	0	1	0	0	0	5.23344	0	0	0	0.203632	0.821775	0.433483	1	0.924546	0.846384	0.958522	0.795832	0.999662
	Plekha3	1	0	0	0	0	0	0	0	0	0.218923	0.676782	0.43356	1	0.926642	0.841361	0.958522	0.795897	0.999662
	Svep1	4	15	1	0	0	1.63912	1.10546	1.10546	0	0.198957	0.924301	0.433769	1	0.919954	0.925079	0.958522	0.796071	0.999662
	Dscr3	1	0	0	0	0	0	0	0	0	0.218337	0.681571	0.433812	1	0.926642	0.841361	0.958522	0.796107	0.999662
	Lrrc30	0	2	0	0	0	3.08957	0	0	0	0.204716	0.81695	0.433822	1	0.926642	0.844963	0.958522	0.796116	0.999662
	Asap1	1	1	0	0	0	0.378896	0	0	0	0.294731	0.416213	0.434062	1	0.926642	0.841361	0.958522	0.796317	0.999662
	Chd2	1	2	0	0	0	0.510862	0	0	0	0.357282	0.328478	0.434193	1	0.942997	0.841361	0.958522	0.796425	0.999662
	Gltpd2	2	0	0	0	0	0	0	0	0	0.211494	0.733708	0.434233	1	0.926642	0.841361	0.958522	0.796459	0.999662
	C1qtnf3	0	2	0	0	0	2.9865	0	0	0	0.216988	0.724549	0.434491	1	0.926642	0.841361	0.958522	0.796674	0.999662
	Nprl3	0	3	0	0	0	2.36686	0	0	0	0.236199	0.637153	0.434556	1	0.926642	0.841361	0.958522	0.796729	0.999662
	Kcnmb2	1	2	0	0	0	2.98461	0	0	0	0.214418	0.740121	0.434675	1	0.926642	0.841361	0.958522	0.796827	0.999662
	Golim4	0	3	0	0	0	2.21725	0	0	0	0.270738	0.534631	0.434682	1	0.926642	0.841361	0.958522	0.796833	0.999662
	Apol11a	1	0	0	0	0	0	0	0	0	0.213252	0.721779	0.434802	1	0.926642	0.841361	0.958522	0.796933	0.999662
	Rab11fip5	0	3	0	0	0	2.42439	0	0	0	0.224421	0.689925	0.434939	1	0.926642	0.841361	0.958522	0.797047	0.999662
	2610203C22Rik	0	1	0	0	0	5.25024	0	0	0	0.202925	0.842548	0.435071	1	0.923824	0.856633	0.958522	0.797157	0.999662
	Olfr1385	1	0	0	0	0	0	0	0	0	0.210486	0.745888	0.435073	1	0.926642	0.841361	0.958522	0.797158	0.999662
	Hnrnpc	1	0	0	0	0	0	0	0	0	0.221501	0.669136	0.435405	1	0.926642	0.841361	0.958522	0.797435	0.999662
	H2-Eb2	0	2	0	0	0	2.98957	0	0	0	0.216607	0.73101	0.435439	1	0.926642	0.841361	0.958522	0.797463	0.999662
	Vmn1r217	1	0	0	0	0	0	0	0	0	0.207838	0.772947	0.435449	1	0.926642	0.841361	0.958522	0.797471	0.999662
	Tgif1	0	2	0	0	0	3.0424	0	0	0	0.210205	0.776889	0.435484	1	0.926642	0.841361	0.958522	0.7975	0.999662
	AA467197	0	1	0	0	0	5.17272	0	0	0	0.206228	0.80886	0.435636	1	0.926642	0.84344	0.958522	0.797627	0.999662
	Gbas	1	2	0	0	0	2.83759	0	0	0	0.233731	0.642657	0.435672	1	0.926642	0.841361	0.958522	0.797657	0.999662
	Dopey2	3	3	0	1	0	0.515834	1.88707	1.88707	0	0.280685	0.576945	0.436086	1	0.926642	0.841361	0.958522	0.798001	0.999662
	Pdgfrb	1	1	0	0	0	0.361701	0	0	0	0.26939	0.473239	0.436181	1	0.926642	0.841361	0.958522	0.79808	0.999662
	Defb40	0	1	0	0	0	5.22947	0	0	0	0.2038	0.840642	0.436204	1	0.924743	0.855626	0.958522	0.798098	0.999662
	Samsn1	1	3	0	0	0	2.33258	0	0	0	0.238991	0.628617	0.436232	1	0.926642	0.841361	0.958522	0.798122	0.999662
	4930579F01Rik	1	0	0	0	0	0	0	0	0	0.219193	0.687194	0.436271	1	0.926642	0.841361	0.958522	0.798154	0.999662
	Abca16	5	4	0	0	0	0.662632	0	0	0	0.455734	0.268442	0.436282	1	0.98504	0.841361	0.958522	0.798163	0.999662
	Stxbp5	1	5	0	1	0	1.79758	2.99772	2.99772	0	0.308309	0.366048	0.436324	1	0.926642	0.841361	0.958522	0.798198	0.999662
	EU599041	0	2	0	0	0	2.92564	0	0	0	0.224735	0.68863	0.436379	1	0.926642	0.841361	0.958522	0.798244	0.999662
	Prss48	1	0	0	0	0	0	0	0	0	0.217724	0.698974	0.436712	1	0.926642	0.841361	0.958522	0.79852	0.999662
	Rgs7	2	2	1	0	0	1.50011	4.76624	4.76624	0	0.616663	0.223173	0.436769	1	0.999828	0.841361	0.958522	0.798567	0.999662
	Rad51ap1	0	2	0	0	0	2.93753	0	0	0	0.22319	0.698419	0.436838	1	0.926642	0.841361	0.958522	0.798624	0.999662
	Cgref1	2	0	0	0	0	0	0	0	0	0.219791	0.687159	0.436846	1	0.926642	0.841361	0.958522	0.798631	0.999662
	Gm5117	0	4	0	0	0	2.10268	0	0	0	0.247089	0.609113	0.436861	1	0.926642	0.841361	0.958522	0.798643	0.999662
	Cyp2c29	1	3	0	0	0	2.32062	0	0	0	0.241618	0.621159	0.437011	1	0.926642	0.841361	0.958522	0.798767	0.999662
	Rimbp3	4	2	0	0	0	0.465614	0	0	0	0.274031	0.465709	0.437018	1	0.926642	0.841361	0.958522	0.798773	0.999662
	Keg1	0	2	0	0	0	2.94877	0	0	0	0.221745	0.707164	0.437055	1	0.926642	0.841361	0.958522	0.798804	0.999662
	Tmem41b	1	0	0	0	0	0	0	0	0	0.22164	0.675475	0.437078	1	0.926642	0.841361	0.958522	0.798823	0.999662
	Bsnd	0	2	0	0	0	3.01648	0	0	0	0.21331	0.761356	0.437121	1	0.926642	0.841361	0.958522	0.798859	0.999662
	Aass	0	4	0	0	0	1.919	0	0	0	0.306722	0.474173	0.437155	1	0.926642	0.841361	0.958522	0.798887	0.999662
	Celsr3	2	4	0	0	0	0.591999	0	0	0	0.358561	0.327394	0.437549	1	0.943618	0.841361	0.958522	0.799212	0.999662
	Cma2	3	0	0	0	0	0	0	0	0	0.217484	0.706894	0.437581	1	0.926642	0.841361	0.958522	0.799238	0.999662
	Cdk19	2	3	0	0	0	2.22276	0	0	0	0.260651	0.560702	0.437621	1	0.926642	0.841361	0.958522	0.799272	0.999662
	Grhpr	1	0	0	0	0	0	0	0	0	0.221928	0.676538	0.437727	1	0.926642	0.841361	0.958522	0.799359	0.999662
	Arhgef9	0	3	0	0	0	2.31195	0	0	0	0.248187	0.603476	0.437728	1	0.926642	0.841361	0.958522	0.79936	0.999662
	Gas2	0	2	0	0	0	2.93101	0	0	0	0.224035	0.697435	0.437766	1	0.926642	0.841361	0.958522	0.799392	0.999662
	Gbp2	0	3	0	0	0	2.33649	0	0	0	0.242736	0.622611	0.437957	1	0.926642	0.841361	0.958522	0.79955	0.999662
	Orai1	2	0	0	0	0	0	0	0	0	0.207098	0.799525	0.437965	1	0.926642	0.841361	0.958522	0.799556	0.999662
	Ankef1	1	4	0	0	0	2.05542	0	0	0	0.25479	0.584983	0.438042	1	0.926642	0.841361	0.958522	0.79962	0.999662
	Nup153	0	1	0	0	0	0.356832	0	0	0	0.267592	0.47815	0.438043	1	0.926642	0.841361	0.958522	0.79962	0.999662
	Gm3642	0	2	0	0	0	2.96852	0	0	0	0.219236	0.725883	0.438051	1	0.926642	0.841361	0.958522	0.799627	0.999662
	Acacb	2	3	0	1	0	0.508165	1.80398	1.80398	0	0.276365	0.603115	0.438102	1	0.926642	0.841361	0.958522	0.799669	0.999662
	B3galt5	1	0	0	0	0	0	0	0	0	0.209198	0.777294	0.438154	1	0.926642	0.841361	0.958522	0.799712	0.999662
	Map1a	0	3	1	0	0	0.644947	3.4299	3.4299	0	0.503086	0.319692	0.438228	1	0.998964	0.841361	0.958522	0.799773	0.999662
	Col5a3	0	5	0	1	0	1.95017	2.43391	2.43391	0	0.25603	0.453854	0.438269	1	0.926642	0.841361	0.958522	0.799807	0.999662
	Camk2g	1	3	0	0	0	2.19281	0	0	0	0.272134	0.535668	0.438279	1	0.926642	0.841361	0.958522	0.799816	0.999662
	Fyttd1	0	2	0	0	0	2.88528	0	0	0	0.230095	0.669651	0.438384	1	0.926642	0.841361	0.958522	0.799901	0.999662
	Car15	1	0	0	0	0	0	0	0	0	0.220318	0.689703	0.438416	1	0.926642	0.841361	0.958522	0.799928	0.999662
	Kitl	0	2	0	0	0	2.90607	0	0	0	0.22731	0.683078	0.438421	1	0.926642	0.841361	0.958522	0.799932	0.999662
	Pklr	0	3	0	0	0	2.37952	0	0	0	0.233541	0.660241	0.438597	1	0.926642	0.841361	0.958522	0.800077	0.999662
	Slc26a4	0	2	0	1	0	1.11507	5.33751	5.33751	0	0.891447	0.199322	0.43873	1	0.999828	0.841361	0.958522	0.800187	0.999662
	Ceacam2	0	3	0	0	0	2.36877	0	0	0	0.235796	0.651597	0.43884	1	0.926642	0.841361	0.958522	0.800277	0.999662
	Unc80	3	4	0	1	0	0.510578	1.29109	1.29109	0	0.227319	0.813246	0.438909	1	0.926642	0.843924	0.958522	0.800334	0.999662
	Prcp	1	3	0	0	0	2.29482	0	0	0	0.247415	0.606398	0.438979	1	0.926642	0.841361	0.958522	0.800392	0.999662
	Thoc1	1	1	0	1	0	0.609161	4.2226	4.2226	0	0.615056	0.255309	0.439318	1	0.999828	0.841361	0.958522	0.800671	0.999662
	Ankrd12	3	3	0	0	0	0.560318	0	0	0	0.348375	0.346159	0.439322	1	0.93783	0.841361	0.958522	0.800674	0.999662
	Spon2	1	0	0	0	0	0	0	0	0	0.219351	0.700516	0.439362	1	0.926642	0.841361	0.958522	0.800707	0.999662
	Pla2r1	2	2	0	0	0	0.5088	0	0	0	0.347996	0.348147	0.439398	1	0.937545	0.841361	0.958522	0.800737	0.999662
	Akap9	1	5	0	0	0	0.723893	0	0	0	0.55593	0.228814	0.439432	1	0.999828	0.841361	0.958522	0.800765	0.999662
	Hp1bp3	2	3	0	0	0	2.22601	0	0	0	0.25985	0.567273	0.439492	1	0.926642	0.841361	0.958522	0.800814	0.999662
	BC048546	2	2	0	0	0	0.506518	0	0	0	0.344582	0.352248	0.439692	1	0.935385	0.841361	0.958522	0.800979	0.999662
	Shc4	0	3	0	0	0	2.29386	0	0	0	0.252305	0.595823	0.439849	1	0.926642	0.841361	0.958522	0.801107	0.999662
	Kdm6b	0	1	0	0	0	0.353935	0	0	0	0.263357	0.494643	0.440171	1	0.926642	0.841361	0.958522	0.801371	0.999662
	Hspbp1	1	0	0	0	0	0	0	0	0	0.220598	0.69618	0.440216	1	0.926642	0.841361	0.958522	0.801409	0.999662
	Nxf3	0	3	0	0	0	2.21556	0	0	0	0.271162	0.545219	0.440217	1	0.926642	0.841361	0.958522	0.80141	0.999662
	Rbl1	2	5	0	0	0	1.7119	0	0	0	0.342073	0.425933	0.440421	1	0.934722	0.841361	0.958522	0.801577	0.999662
	D5Ertd579e	0	1	0	0	0	0.351135	0	0	0	0.25927	0.507073	0.440435	1	0.926642	0.841361	0.958522	0.801589	0.999662
	Siae	0	3	0	0	0	2.30624	0	0	0	0.249476	0.60714	0.440751	1	0.926642	0.841361	0.958522	0.801847	0.999662
	Myh7	1	2	0	0	0	0.484377	0	0	0	0.318081	0.383571	0.44081	1	0.926642	0.841361	0.958522	0.801896	0.999662
	Bpifc	1	3	0	0	0	2.26196	0	0	0	0.255054	0.587034	0.440882	1	0.926642	0.841361	0.958522	0.801955	0.999662
	Nox1	0	3	0	0	0	2.26824	0	0	0	0.258285	0.580663	0.440942	1	0.926642	0.841361	0.958522	0.802004	0.999662
	Tchh	1	1	0	0	0	0.355829	0	0	0	0.260766	0.507917	0.440949	1	0.926642	0.841361	0.958522	0.80201	0.999662
	Cask	0	4	0	0	0	1.90101	0	0	0	0.313424	0.470051	0.441159	1	0.926642	0.841361	0.958522	0.802181	0.999662
	Rplp0	1	0	0	0	0	0	0	0	0	0.216661	0.729376	0.441209	1	0.926642	0.841361	0.958522	0.802222	0.999662
	Sptbn1	0	7	0	0	0	1.54451	0	0	0	0.40347	0.377543	0.441252	1	0.957972	0.841361	0.958522	0.802257	0.999662
	Adam22	2	1	0	0	0	0.397667	0	0	0	0.318286	0.394625	0.441291	1	0.926642	0.841361	0.958522	0.80229	0.999662
	Tspan17	1	2	0	0	0	2.89358	0	0	0	0.226093	0.698087	0.44135	1	0.926642	0.841361	0.958522	0.802337	0.999662
	Plcg1	0	1	0	0	0	0.372027	0	0	0	0.289865	0.436327	0.441751	1	0.926642	0.841361	0.958522	0.802665	0.999662
	Mvp	1	4	0	0	0	2.02499	0	0	0	0.264174	0.567649	0.441861	1	0.926642	0.841361	0.958522	0.802756	0.999662
	Elp3	0	3	0	0	0	2.27163	0	0	0	0.257484	0.585208	0.44187	1	0.926642	0.841361	0.958522	0.802763	0.999662
	Fam186a	0	3	1	0	0	0.605074	2.9919	2.9919	0	0.441229	0.368335	0.44188	1	0.980624	0.841361	0.958522	0.802771	0.999662
	Herc4	1	1	0	0	0	0.381726	0	0	0	0.298909	0.423561	0.441894	1	0.926642	0.841361	0.958522	0.802783	0.999662
	Ugt2b36	0	3	0	0	0	2.34431	0	0	0	0.24103	0.640248	0.441948	1	0.926642	0.841361	0.958522	0.802827	0.999662
	Eif4e2	1	2	0	0	0	2.90037	0	0	0	0.22519	0.70533	0.441956	1	0.926642	0.841361	0.958522	0.802833	0.999662
	Wnk4	1	2	1	0	0	0.785248	4.67041	4.67041	0	0.750765	0.229101	0.442006	1	0.999828	0.841361	0.958522	0.802874	0.999662
	Igdcc4	1	1	0	0	0	0.362533	0	0	0	0.270613	0.48399	0.442116	1	0.926642	0.841361	0.958522	0.802964	0.999662
	Tmem45a	0	2	0	0	0	2.95024	0	0	0	0.221556	0.729578	0.442257	1	0.926642	0.841361	0.958522	0.803079	0.999662
	Fbxw26	1	3	0	0	0	2.26229	0	0	0	0.254976	0.592026	0.442792	1	0.926642	0.841361	0.958522	0.803515	0.999662
	Ccdc93	0	1	0	1	0	0.748324	4.81068	4.81068	0	0.776332	0.223075	0.442842	1	0.999828	0.841361	0.958522	0.803556	0.999662
	Ttll9	2	3	0	0	0	2.2399	0	0	0	0.256461	0.586101	0.443208	1	0.926642	0.841361	0.958522	0.803853	0.999662
	Macf1	2	14	1	2	0	1.16348	2.50036	2.50036	0	0.712545	0.202201	0.443412	1	0.999828	0.841361	0.958522	0.80402	0.999662
	Cypt14	0	1	0	0	0	5.08378	0	0	0	0.210143	0.821284	0.443438	1	0.926642	0.846265	0.958522	0.804041	0.999662
	Rusc2	0	5	0	0	0	1.88609	0	0	0	0.279605	0.540675	0.443504	1	0.926642	0.841361	0.958522	0.804094	0.999662
	Arhgef10	0	1	0	0	0	0.366509	0	0	0	0.281768	0.457314	0.443731	1	0.926642	0.841361	0.958522	0.804279	0.999662
	Sgol2	1	1	0	0	0	0.356339	0	0	0	0.261514	0.513236	0.443854	1	0.926642	0.841361	0.958522	0.804379	0.999662
	Bst1	0	2	0	0	0	2.84585	0	0	0	0.235509	0.664208	0.444082	1	0.926642	0.841361	0.958522	0.804564	0.999662
	Cd274	1	0	0	0	0	0	0	0	0	0.222225	0.704216	0.444231	1	0.926642	0.841361	0.958522	0.804685	0.999662
	Fbxl12	1	0	0	0	0	0	0	0	0	0.214976	0.760821	0.444237	1	0.926642	0.841361	0.958522	0.80469	0.999662
	Mtap	0	2	0	0	0	2.90464	0	0	0	0.2275	0.703599	0.444247	1	0.926642	0.841361	0.958522	0.804698	0.999662
	Sftpd	0	2	0	0	0	2.92057	0	0	0	0.225399	0.715497	0.444331	1	0.926642	0.841361	0.958522	0.804766	0.999662
	Nid2	0	1	0	0	0	0.359525	0	0	0	0.271532	0.482987	0.444331	1	0.926642	0.841361	0.958522	0.804766	0.999662
	Egfl6	1	3	0	0	0	2.2091	0	0	0	0.267981	0.559534	0.444564	1	0.926642	0.841361	0.958522	0.804955	0.999662
	Rsph1	1	0	0	0	0	0	0	0	0	0.233032	0.642995	0.444613	1	0.926642	0.841361	0.958522	0.804994	0.999662
	Grap2	0	2	0	0	0	2.89931	0	0	0	0.22821	0.701413	0.444664	1	0.926642	0.841361	0.958522	0.805036	0.999662
	Cntnap4	2	6	1	0	0	1.74914	2.7187	2.7187	0	0.291795	0.40324	0.444681	1	0.926642	0.841361	0.958522	0.80505	0.999662
	Fam227b	1	3	0	0	0	2.15481	0	0	0	0.28214	0.526294	0.444793	1	0.926642	0.841361	0.958522	0.805141	0.999662
	Itga6	1	1	0	0	0	0.377523	0	0	0	0.292704	0.44095	0.444921	1	0.926642	0.841361	0.958522	0.805244	0.999662
	Epha6	1	5	0	0	0	1.78961	0	0	0	0.311845	0.478685	0.444986	1	0.926642	0.841361	0.958522	0.805297	0.999662
	3830417A13Rik	1	0	0	0	0	0	0	0	0	0.214764	0.767453	0.444989	1	0.926642	0.841361	0.958522	0.805299	0.999662
	Ap3b1	1	1	0	0	0	0.376793	0	0	0	0.291626	0.4432	0.44499	1	0.926642	0.841361	0.958522	0.8053	0.999662
	Ggps1	1	0	0	0	0	0	0	0	0	0.223889	0.698193	0.445308	1	0.926642	0.841361	0.958522	0.805557	0.999662
	Slc16a5	1	3	0	0	0	2.38955	0	0	0	0.226963	0.71432	0.445669	1	0.926642	0.841361	0.958522	0.805849	0.999662
	Lama2	5	6	1	1	0	0.660961	1.86148	1.86148	0	0.389969	0.448163	0.445825	1	0.951443	0.841361	0.958522	0.805975	0.999662
	Sash1	1	1	0	0	0	0.364838	0	0	0	0.274004	0.484403	0.445942	1	0.926642	0.841361	0.958522	0.80607	0.999662
	Sptb	2	3	0	0	0	0.566497	0	0	0	0.364643	0.336321	0.446007	1	0.943618	0.841361	0.958522	0.806122	0.999662
	Pramel5	1	3	0	0	0	2.33824	0	0	0	0.23776	0.664056	0.446264	1	0.926642	0.841361	0.958522	0.80633	0.999662
	Usp7	0	1	0	0	0	0.381958	0	0	0	0.304456	0.418871	0.446548	1	0.926642	0.841361	0.958522	0.806559	0.999662
	Pitx2	1	0	0	0	0	0	0	0	0	0.218033	0.749637	0.446862	1	0.926642	0.841361	0.958522	0.806812	0.999662
	Lct	1	2	0	0	0	0.476891	0	0	0	0.307108	0.411062	0.446899	1	0.926642	0.841361	0.958522	0.806841	0.999662
	Svs3b	3	0	0	0	0	0	0	0	0	0.221526	0.72537	0.447116	1	0.926642	0.841361	0.958522	0.807016	0.999662
	Ngdn	1	0	0	0	0	0	0	0	0	0.233665	0.649405	0.447153	1	0.926642	0.841361	0.958522	0.807046	0.999662
	Neil3	0	3	0	0	0	2.27285	0	0	0	0.257197	0.599093	0.447168	1	0.926642	0.841361	0.958522	0.807058	0.999662
	Ugt2a3	0	3	0	0	0	2.33143	0	0	0	0.243846	0.645181	0.447305	1	0.926642	0.841361	0.958522	0.807169	0.999662
	Dennd5a	0	1	0	0	0	0.364534	0	0	0	0.278872	0.471973	0.447365	1	0.926642	0.841361	0.958522	0.807217	0.999662
	Pstpip2	0	2	0	0	0	2.72274	0	0	0	0.253641	0.605199	0.447379	1	0.926642	0.841361	0.958522	0.807228	0.999662
	Rdh8	0	2	0	0	0	2.92982	0	0	0	0.22419	0.735461	0.447402	1	0.926642	0.841361	0.958522	0.807246	0.999662
	Gm9637	1	0	0	0	0	0	0	0	0	0.218399	0.750602	0.447565	1	0.926642	0.841361	0.958522	0.807377	0.999662
	Ndufs3	2	0	0	0	0	0	0	0	0	0.231835	0.662397	0.447699	1	0.926642	0.841361	0.958522	0.807485	0.999662
	Rasgrf1	0	5	0	0	0	1.80047	0	0	0	0.314978	0.481925	0.44771	1	0.926642	0.841361	0.958522	0.807494	0.999662
	Brca2	4	10	0	0	0	1.13575	0	0	0	0.766213	0.233807	0.448159	1	0.999828	0.841361	0.958522	0.807855	0.999662
	Gm20547	0	1	0	0	0	0.371281	0	0	0	0.28877	0.451707	0.448163	1	0.926642	0.841361	0.958522	0.807858	0.999662
	Smim12	0	1	0	0	0	5.10302	0	0	0	0.209284	0.871841	0.448227	1	0.926642	0.876736	0.958522	0.80791	0.999662
	Akr1c19	0	0	0	0	0	0	0	0	0	0.23223	0.659828	0.448274	1	0.926642	0.841361	0.958522	0.807947	0.999662
	Pcdh18	0	5	0	0	0	1.94047	0	0	0	0.259453	0.602632	0.448274	1	0.926642	0.841361	0.958522	0.807947	0.999662
	Tff3	0	1	0	0	0	5.04428	0	0	0	0.211926	0.837979	0.448418	1	0.926642	0.85411	0.958522	0.808063	0.999662
	Prss30	0	2	0	0	0	2.89891	0	0	0	0.228264	0.717057	0.448763	1	0.926642	0.841361	0.958522	0.808339	0.999662
	Hmox2	1	0	0	0	0	0	0	0	0	0.224929	0.707906	0.448838	1	0.926642	0.841361	0.958522	0.808399	0.999662
	Ulk4	0	1	0	0	0	0.377438	0	0	0	0.297814	0.43517	0.448845	1	0.926642	0.841361	0.958522	0.808405	0.999662
	Smn1	1	2	0	0	0	2.81591	0	0	0	0.236789	0.672662	0.448977	1	0.926642	0.841361	0.958522	0.80851	0.999662
	Pnpla7	3	2	0	0	0	0.517721	0	0	0	0.356204	0.356215	0.449254	1	0.942997	0.841361	0.958522	0.808732	0.999662
	Ap1g1	0	3	0	1	0	1.54735	4.38273	4.38273	0	0.532933	0.246586	0.449291	1	0.999828	0.841361	0.958522	0.808762	0.999662
	Aimp1	1	0	0	0	0	0	0	0	0	0.228004	0.690335	0.44935	1	0.926642	0.841361	0.958522	0.808809	0.999662
	Eno4	0	3	0	0	0	2.27828	0	0	0	0.255921	0.608647	0.449358	1	0.926642	0.841361	0.958522	0.808815	0.999662
	Etv2	0	2	0	0	0	2.88092	0	0	0	0.230684	0.706255	0.449385	1	0.926642	0.841361	0.958522	0.808837	0.999662
	Sdsl	1	0	0	0	0	0	0	0	0	0.223289	0.722513	0.449462	1	0.926642	0.841361	0.958522	0.808899	0.999662
	Slmap	0	1	0	1	0	0.574902	3.88138	3.88138	0	0.574668	0.280668	0.449463	1	0.999828	0.841361	0.958522	0.808899	0.999662
	Cxcl2	0	1	0	0	0	5.01882	0	0	0	0.213091	0.832788	0.449517	1	0.926642	0.851277	0.958522	0.808943	0.999662
	Galnt1	0	3	0	0	0	2.27247	0	0	0	0.257286	0.604938	0.449594	1	0.926642	0.841361	0.958522	0.809004	0.999662
	Clcn6	0	2	0	1	0	1.03216	5.15602	5.15602	0	0.968112	0.206952	0.44961	1	0.999828	0.841361	0.958522	0.809017	0.999662
	Fgfr1	1	4	0	0	0	1.92815	0	0	0	0.296856	0.510151	0.44986	1	0.926642	0.841361	0.958522	0.809216	0.999662
	Asxl1	0	1	0	0	0	0.353559	0	0	0	0.262808	0.521696	0.449984	1	0.926642	0.841361	0.958522	0.809316	0.999662
	Atp11c	0	1	0	0	0	0.386748	0	0	0	0.311495	0.413739	0.450151	1	0.926642	0.841361	0.958522	0.809449	0.999662
	Gprc6a	2	5	0	0	0	1.842	0	0	0	0.282917	0.53996	0.450159	1	0.926642	0.841361	0.958522	0.809455	0.999662
	Mpp7	0	3	0	0	0	2.21971	0	0	0	0.27012	0.569563	0.450164	1	0.926642	0.841361	0.958522	0.80946	0.999662
	Vsx1	1	0	0	0	0	0	0	0	0	0.222312	0.734507	0.45036	1	0.926642	0.841361	0.958522	0.809615	0.999662
	Polr1b	1	1	0	0	0	0.362582	0	0	0	0.270685	0.503721	0.450375	1	0.926642	0.841361	0.958522	0.809628	0.999662
	Tdrd7	1	1	0	0	0	0.367643	0	0	0	0.278135	0.48452	0.450402	1	0.926642	0.841361	0.958522	0.80965	0.999662
	Parm1	0	2	0	0	0	2.96374	0	0	0	0.219838	0.7803	0.450466	1	0.926642	0.841361	0.958522	0.8097	0.999662
	Hyal6	1	3	0	0	0	2.29317	0	0	0	0.247791	0.638395	0.451009	1	0.926642	0.841361	0.958522	0.810133	0.999662
	Gykl1	0	3	0	0	0	2.37429	0	0	0	0.234635	0.697081	0.45109	1	0.926642	0.841361	0.958522	0.810198	0.999662
	4932415D10Rik	0	3	0	0	0	2.3385	0	0	0	0.242295	0.662964	0.451142	1	0.926642	0.841361	0.958522	0.810239	0.999662
	Mnat1	1	0	0	0	0	0	0	0	0	0.235176	0.657335	0.451237	1	0.926642	0.841361	0.958522	0.810315	0.999662
	Obox5	1	0	0	0	0	0	0	0	0	0.224589	0.722143	0.451248	1	0.926642	0.841361	0.958522	0.810323	0.999662
	Atp10a	0	5	1	0	0	1.65499	3.56372	3.56372	0	0.386992	0.307124	0.451266	1	0.950906	0.841361	0.958522	0.810338	0.999662
	Ms4a7	1	2	0	0	0	2.82231	0	0	0	0.235881	0.685015	0.451305	1	0.926642	0.841361	0.958522	0.810368	0.999662
	Alms1	2	9	0	0	0	1.29528	0	0	0	0.573667	0.288966	0.451532	1	0.999828	0.841361	0.958522	0.810549	0.999662
	Tubgcp5	1	1	0	0	0	0.380397	0	0	0	0.296946	0.446207	0.451684	1	0.926642	0.841361	0.958522	0.81067	0.999662
	Zfp583	0	3	0	0	0	2.27411	0	0	0	0.256899	0.611715	0.451757	1	0.926642	0.841361	0.958522	0.810728	0.999662
	Col11a2	0	1	0	0	0	0.407631	0	0	0	0.342152	0.373791	0.451893	1	0.934722	0.841361	0.958522	0.810836	0.999662
	Epb4.1l4a	1	1	0	1	0	0.608559	4.06302	4.06302	0	0.614304	0.266036	0.452006	1	0.999828	0.841361	0.958522	0.810926	0.999662
	2008-03-01	0	2	0	0	0	2.86072	0	0	0	0.233445	0.702837	0.45231	1	0.926642	0.841361	0.958522	0.811167	0.999662
	Rpgrip1	1	5	0	0	0	1.70232	0	0	0	0.353661	0.431829	0.452323	1	0.941105	0.841361	0.958522	0.811177	0.999662
	Ccdc108	1	2	0	0	0	0.487766	0	0	0	0.323067	0.395914	0.45237	1	0.926642	0.841361	0.958522	0.811215	0.999662
	Gm26965	0	1	0	0	0	4.96847	0	0	0	0.215429	0.827734	0.452382	1	0.926642	0.848698	0.958522	0.811224	0.999662
	Plb1	1	5	0	0	0	1.47949	0	0	0	0.490815	0.322931	0.452441	1	0.996872	0.841361	0.958522	0.811271	0.999662
	Kbtbd3	3	4	0	0	0	1.95633	0	0	0	0.277128	0.552889	0.452479	1	0.926642	0.841361	0.958522	0.811301	0.999662
	Kif1b	1	6	0	0	0	1.47013	0	0	0	0.47051	0.336725	0.452528	1	0.99168	0.841361	0.958522	0.81134	0.999662
	Mlip	0	4	0	0	0	1.99269	0	0	0	0.28096	0.552578	0.452631	1	0.926642	0.841361	0.958522	0.811421	0.999662
	Kcnt2	2	5	0	0	0	1.57156	0	0	0	0.421525	0.36453	0.452697	1	0.969553	0.841361	0.958522	0.811474	0.999662
	Nsmce1	1	0	0	0	0	0	0	0	0	0.23152	0.683968	0.452767	1	0.926642	0.841361	0.958522	0.811529	0.999662
	Rbl2	1	1	0	0	0	0.380891	0	0	0	0.297676	0.447108	0.452844	1	0.926642	0.841361	0.958522	0.811591	0.999662
	Reck	0	4	0	0	0	1.9096	0	0	0	0.310204	0.494847	0.452897	1	0.926642	0.841361	0.958522	0.811633	0.999662
	Dph6	1	0	0	0	0	0	0	0	0	0.243688	0.622962	0.453021	1	0.926642	0.841361	0.958522	0.811731	0.999662
	Cyld	0	4	0	0	0	1.92327	0	0	0	0.305155	0.503978	0.453052	1	0.926642	0.841361	0.958522	0.811755	0.999662
	Decr2	1	0	0	0	0	0	0	0	0	0.226875	0.716824	0.45343	1	0.926642	0.841361	0.958522	0.812055	0.999662
	Dot1l	0	1	0	0	0	0.366717	0	0	0	0.282072	0.478273	0.453488	1	0.926642	0.841361	0.958522	0.812101	0.999662
	Lyst	2	8	0	0	0	1.00404	0	0	0	0.993204	0.212757	0.453498	1	0.999828	0.841361	0.958522	0.812108	0.999662
	Dclk1	2	4	0	0	0	1.92169	0	0	0	0.293828	0.520359	0.453642	1	0.926642	0.841361	0.958522	0.812222	0.999662
	Brd8	0	2	0	1	0	0.985201	5.05537	5.05537	0	0.984906	0.211423	0.453661	1	0.999828	0.841361	0.958522	0.812237	0.999662
	Myo5a	1	6	0	0	0	1.41873	0	0	0	0.511755	0.315633	0.453676	1	0.999828	0.841361	0.958522	0.812249	0.999662
	AW549877	1	0	0	0	0	0	0	0	0	0.234629	0.67006	0.453694	1	0.926642	0.841361	0.958522	0.812263	0.999662
	Asb9	1	0	0	0	0	0	0	0	0	0.230218	0.697384	0.454002	1	0.926642	0.841361	0.958522	0.812506	0.999662
	Pnma5	0	3	0	0	0	2.35356	0	0	0	0.239035	0.686608	0.454063	1	0.926642	0.841361	0.958522	0.812554	0.999662
	Fig4	2	1	0	0	0	0.388874	0	0	0	0.305245	0.438356	0.45407	1	0.926642	0.841361	0.958522	0.81256	0.999662
	Cftr	2	6	0	0	0	1.50106	0	0	0	0.439685	0.355286	0.454192	1	0.980624	0.841361	0.958522	0.812656	0.999662
	Rwdd2a	0	2	0	0	0	2.90648	0	0	0	0.227257	0.746121	0.454211	1	0.926642	0.841361	0.958522	0.812672	0.999662
	Apip	2	0	0	0	0	0	0	0	0	0.234191	0.676432	0.454368	1	0.926642	0.841361	0.958522	0.812795	0.999662
	Heyl	1	0	0	0	0	0	0	0	0	0.225339	0.735749	0.454945	1	0.926642	0.841361	0.958522	0.81325	0.999662
	Btnl9	0	3	0	0	0	2.28207	0	0	0	0.255034	0.626765	0.455107	1	0.926642	0.841361	0.958522	0.813378	0.999662
	Mcoln3	0	3	0	0	0	2.24994	0	0	0	0.262671	0.602523	0.455221	1	0.926642	0.841361	0.958522	0.813467	0.999662
	Hccs	1	0	0	0	0	0	0	0	0	0.234973	0.675829	0.455566	1	0.926642	0.841361	0.958522	0.813739	0.999662
	Nudt18	1	0	0	0	0	0	0	0	0	0.224576	0.745759	0.45569	1	0.926642	0.841361	0.958522	0.813836	0.999662
	Atp4b	1	0	0	0	0	0	0	0	0	0.234483	0.67959	0.4558	1	0.926642	0.841361	0.958522	0.813923	0.999662
	Nlrp1a	4	2	0	0	0	0.497327	0	0	0	0.321024	0.413713	0.455829	1	0.926642	0.841361	0.958522	0.813945	0.999662
	Yeats2	3	2	1	0	0	0.527258	2.51315	2.51315	0	0.370625	0.435547	0.456125	1	0.944077	0.841361	0.958522	0.814178	0.999662
	Ces1h	0	2	0	0	0	2.80086	0	0	0	0.241913	0.675929	0.456202	1	0.926642	0.841361	0.958522	0.814238	0.999662
	Shd	1	0	0	0	0	0	0	0	0	0.233288	0.688329	0.456207	1	0.926642	0.841361	0.958522	0.814243	0.999662
	Ms4a6b	1	2	0	0	0	2.83659	0	0	0	0.233872	0.714366	0.456398	1	0.926642	0.841361	0.958522	0.814392	0.999662
	Plscr2	0	2	0	0	0	2.81502	0	0	0	0.23987	0.686351	0.456515	1	0.926642	0.841361	0.958522	0.814484	0.999662
	Psma1	1	0	0	0	0	0	0	0	0	0.240756	0.64925	0.456558	1	0.926642	0.841361	0.958522	0.814518	0.999662
	4930564D02Rik	0	1	0	0	0	4.93313	0	0	0	0.217098	0.84127	0.456714	1	0.926642	0.855933	0.958522	0.81464	0.999662
	Ankle2	3	1	0	0	0	0.381335	0	0	0	0.290509	0.475563	0.456753	1	0.926642	0.841361	0.958522	0.81467	0.999662
	Defb28	0	1	0	0	0	4.87151	0	0	0	0.220068	0.810173	0.456776	1	0.926642	0.84344	0.958522	0.814688	0.999662
	Bphl	1	2	0	0	0	2.7802	0	0	0	0.241952	0.676164	0.456941	1	0.926642	0.841361	0.958522	0.814817	0.999662
	Gipc1	1	0	0	0	0	0	0	0	0	0.225949	0.742409	0.457057	1	0.926642	0.841361	0.958522	0.814909	0.999662
	Apbb1ip	0	3	0	0	0	2.20082	0	0	0	0.274911	0.572626	0.457086	1	0.926642	0.841361	0.958522	0.814931	0.999662
	Calhm2	1	0	0	0	0	0	0	0	0	0.223943	0.759258	0.457135	1	0.926642	0.841361	0.958522	0.81497	0.999662
	Klk5	1	0	0	0	0	0	0	0	0	0.229269	0.719471	0.457351	1	0.926642	0.841361	0.958522	0.815138	0.999662
	Mtfr1	0	2	0	0	0	2.84739	0	0	0	0.235294	0.713409	0.457645	1	0.926642	0.841361	0.958522	0.815368	0.999662
	Ltf	1	2	1	0	0	1.2162	4.96839	4.96839	0	0.806086	0.21428	0.457649	1	0.999828	0.841361	0.958522	0.815372	0.999662
	Ipo11	0	4	0	0	0	1.78808	0	0	0	0.359619	0.43259	0.457791	1	0.943618	0.841361	0.958522	0.815483	0.999662
	Defb19	0	1	0	0	0	4.92415	0	0	0	0.217527	0.845234	0.457865	1	0.926642	0.858296	0.958522	0.815541	0.999662
	Shroom4	0	1	0	0	0	0.363541	0	0	0	0.277416	0.50036	0.457908	1	0.926642	0.841361	0.958522	0.815574	0.999662
	Mink1	0	1	0	0	0	0.385988	0	0	0	0.310379	0.430023	0.457972	1	0.926642	0.841361	0.958522	0.815624	0.999662
	Slc38a4	0	3	0	0	0	2.24965	0	0	0	0.26274	0.609316	0.458005	1	0.926642	0.841361	0.958522	0.81565	0.999662
	Raet1d	1	2	0	0	0	2.85574	0	0	0	0.231215	0.736352	0.458007	1	0.926642	0.841361	0.958522	0.815652	0.999662
	Olfr1344	1	0	0	0	0	0	0	0	0	0.223167	0.772839	0.458238	1	0.926642	0.841361	0.958522	0.815832	0.999662
	Dsc2	0	4	0	0	0	1.93464	0	0	0	0.30103	0.521037	0.45824	1	0.926642	0.841361	0.958522	0.815833	0.999662
	Dera	0	2	0	0	0	2.79787	0	0	0	0.242347	0.681702	0.458495	1	0.926642	0.841361	0.958522	0.816032	0.999662
	Pfkfb2	1	3	0	0	0	2.19384	0	0	0	0.27187	0.581068	0.458517	1	0.926642	0.841361	0.958522	0.816049	0.999662
	Defb41	1	1	0	0	0	4.84607	0	0	0	0.220142	0.820762	0.458604	1	0.926642	0.846125	0.958522	0.816117	0.999662
	Snx21	1	0	0	0	0	0	0	0	0	0.225678	0.753946	0.458733	1	0.926642	0.841361	0.958522	0.816218	0.999662
	Sptbn2	0	2	0	0	0	0.494582	0	0	0	0.34078	0.378362	0.45878	1	0.934722	0.841361	0.958522	0.816255	0.999662
	2310047M10Rik	1	0	0	0	0	0	0	0	0	0.220127	0.807374	0.458796	1	0.926642	0.843026	0.958522	0.816267	0.999662
	Kcnh8	1	4	0	1	0	1.47316	4.23031	4.23031	0	0.529541	0.254811	0.458849	1	0.999828	0.841361	0.958522	0.816308	0.999662
	Ccdc23	0	1	0	0	0	4.85956	0	0	0	0.220653	0.820156	0.459156	1	0.926642	0.846103	0.958522	0.816547	0.999662
	Slc44a4	1	2	0	1	0	1.11035	5.01097	5.01097	0	0.894523	0.212307	0.459218	1	0.999828	0.841361	0.958522	0.816595	0.999662
	Acan	0	3	1	0	0	0.780212	4.22494	4.22494	0	0.708271	0.256451	0.459342	1	0.999828	0.841361	0.958522	0.816692	0.999662
	Dis3l2	3	1	0	0	0	0.384489	0	0	0	0.295201	0.47097	0.459349	1	0.926642	0.841361	0.958522	0.816697	0.999662
	Ankrd17	3	4	0	0	0	0.641063	0	0	0	0.430943	0.30215	0.459405	1	0.976426	0.841361	0.958522	0.816741	0.999662
	Mllt11	0	1	0	0	0	4.97855	0	0	0	0.214957	0.898697	0.459441	1	0.926642	0.900211	0.958522	0.816769	0.999662
	Blvra	1	0	0	0	0	0	0	0	0	0.235062	0.692284	0.459553	1	0.926642	0.841361	0.958522	0.816856	0.999662
	Kel	2	3	1	0	0	1.57425	4.02623	4.02623	0	0.508365	0.267551	0.460231	1	0.999828	0.841361	0.958522	0.817383	0.999662
	4833439L19Rik	1	0	0	0	0	0	0	0	0	0.234956	0.696646	0.460396	1	0.926642	0.841361	0.958522	0.81751	0.999662
	Nfatc3	2	2	1	0	0	0.704874	4.00924	4.00924	0	0.638605	0.268761	0.460402	1	0.999828	0.841361	0.958522	0.817516	0.999662
	1110037F02Rik	3	3	0	0	0	0.588405	0	0	0	0.392485	0.333564	0.460541	1	0.952167	0.841361	0.958522	0.817623	0.999662
	Rapgef5	2	4	0	0	0	1.7799	0	0	0	0.35097	0.440627	0.460574	1	0.938924	0.841361	0.958522	0.817648	0.999662
	Tsfm	1	0	0	0	0	0	0	0	0	0.233139	0.708954	0.460579	1	0.926642	0.841361	0.958522	0.817653	0.999662
	Psmg1	1	0	0	0	0	0	0	0	0	0.237297	0.684161	0.460719	1	0.926642	0.841361	0.958522	0.817761	0.999662
	Pnp2	0	2	0	0	0	2.81576	0	0	0	0.239764	0.702061	0.460769	1	0.926642	0.841361	0.958522	0.8178	0.999662
	Ubr5	1	7	0	0	0	1.23743	0	0	0	0.673221	0.265335	0.461003	1	0.999828	0.841361	0.958522	0.817981	0.999662
	Eftud1	1	1	0	0	0	0.377224	0	0	0	0.292262	0.475339	0.461004	1	0.926642	0.841361	0.958522	0.817981	0.999662
	Papd7	1	3	0	0	0	2.21997	0	0	0	0.265257	0.607222	0.461354	1	0.926642	0.841361	0.958522	0.818253	0.999662
	Dip2a	2	2	0	0	0	0.514732	0	0	0	0.356885	0.370499	0.461454	1	0.942997	0.841361	0.958522	0.81833	0.999662
	Gucy2g	0	2	0	1	0	0.864208	4.705	4.705	0	0.851176	0.228483	0.461538	1	0.999828	0.841361	0.958522	0.818395	0.999662
	Ttc24	1	2	0	0	0	2.71947	0	0	0	0.25111	0.652499	0.461636	1	0.926642	0.841361	0.958522	0.818471	0.999662
	Otog	4	4	0	1	0	0.524935	1.28506	1.28506	0	0.240769	0.815963	0.461667	1	0.926642	0.844726	0.958522	0.818495	0.999662
	AC110575.1	0	4	0	0	0	2.03001	0	0	0	0.268888	0.604114	0.461682	1	0.926642	0.841361	0.958522	0.818506	0.999662
	Dbx2	0	2	0	0	0	2.86828	0	0	0	0.232406	0.747172	0.461775	1	0.926642	0.841361	0.958522	0.818578	0.999662
	Ctnnd1	0	3	1	0	0	1.46047	4.44731	4.44731	0	0.58665	0.242749	0.461812	1	0.999828	0.841361	0.958522	0.818607	0.999662
	Gbp2b	0	3	0	0	0	2.23913	0	0	0	0.265302	0.611445	0.46197	1	0.926642	0.841361	0.958522	0.818729	0.999662
	Adam6b	1	4	0	0	0	1.97465	0	0	0	0.280603	0.57011	0.462014	1	0.926642	0.841361	0.958522	0.818762	0.999662
	Prkab2	1	0	0	0	0	0	0	0	0	0.236454	0.69521	0.462129	1	0.926642	0.841361	0.958522	0.818852	0.999662
	Tollip	1	0	0	0	0	0	0	0	0	0.234405	0.709439	0.462443	1	0.926642	0.841361	0.958522	0.819094	0.999662
	Uba1y	1	1	0	0	0	0.385325	0	0	0	0.304224	0.45367	0.462472	1	0.926642	0.841361	0.958522	0.819116	0.999662
	Itk	0	3	0	0	0	2.1281	0	0	0	0.294393	0.53856	0.462687	1	0.926642	0.841361	0.958522	0.819282	0.999662
	Hps5	1	1	0	0	0	0.388589	0	0	0	0.309045	0.445075	0.462711	1	0.926642	0.841361	0.958522	0.8193	0.999662
	Armc1	1	0	0	0	0	0	0	0	0	0.235701	0.702945	0.462825	1	0.926642	0.841361	0.958522	0.819388	0.999662
	Zfp474	0	2	0	0	0	2.88869	0	0	0	0.229635	0.770704	0.462858	1	0.926642	0.841361	0.958522	0.819414	0.999662
	Taok1	0	4	0	0	0	1.85385	0	0	0	0.331824	0.477337	0.463241	1	0.929735	0.841361	0.958522	0.819708	0.999662
	Grhl1	0	3	0	0	0	2.19665	0	0	0	0.275982	0.584354	0.463486	1	0.926642	0.841361	0.958522	0.819897	0.999662
	Clec10a	1	0	0	0	0	0	0	0	0	0.24098	0.675259	0.463547	1	0.926642	0.841361	0.958522	0.819944	0.999662
	Ankrd55	0	3	0	0	0	2.25131	0	0	0	0.262337	0.625104	0.463597	1	0.926642	0.841361	0.958522	0.819982	0.999662
	Gm11360	1	1	0	0	0	4.86515	0	0	0	0.219208	0.872596	0.463604	1	0.926642	0.877022	0.958522	0.819988	0.999662
	Itpr1	4	8	0	0	0	1.02221	0	0	0	0.961566	0.220123	0.463634	1	0.999828	0.841361	0.958522	0.820011	0.999662
	Ms4a6d	2	0	0	0	0	0	0	0	0	0.23783	0.695234	0.463771	1	0.926642	0.841361	0.958522	0.820117	0.999662
	Exph5	2	3	1	0	0	0.659447	3.28074	3.28074	0	0.511557	0.33216	0.463812	1	0.999828	0.841361	0.958522	0.820148	0.999662
	Ccdc135	1	2	0	1	0	0.933551	4.82696	4.82696	0	0.929303	0.221085	0.463874	1	0.999828	0.841361	0.958522	0.820195	0.999662
	Magi3	1	2	0	1	0	0.607702	3.25407	3.25407	0	0.501937	0.336215	0.463999	1	0.998571	0.841361	0.958522	0.820291	0.999662
	Kif13a	1	2	0	0	0	0.515767	0	0	0	0.36459	0.36314	0.464304	1	0.943618	0.841361	0.958522	0.820525	0.999662
	Npc1l1	0	1	0	0	0	0.364521	0	0	0	0.278853	0.512779	0.464497	1	0.926642	0.841361	0.958522	0.820673	0.999662
	Myo1g	0	3	1	0	0	1.42122	4.50684	4.50684	0	0.613023	0.239309	0.464568	1	0.999828	0.841361	0.958522	0.820727	0.999662
	Acaca	4	6	0	0	0	0.851443	0	0	0	0.745156	0.221754	0.464634	1	0.999828	0.841361	0.958522	0.820778	0.999662
	B3gat2	0	2	0	0	0	2.85628	0	0	0	0.234059	0.749519	0.464641	1	0.926642	0.841361	0.958522	0.820784	0.999662
	Sh3yl1	0	2	0	0	0	2.72074	0	0	0	0.253952	0.653032	0.46476	1	0.926642	0.841361	0.958522	0.820875	0.999662
	Stx19	1	0	0	0	0	0	0	0	0	0.229835	0.754435	0.464795	1	0.926642	0.841361	0.958522	0.820902	0.999662
	Astn1	1	5	1	0	0	1.62868	3.39797	3.39797	0	0.393739	0.321362	0.464825	1	0.952726	0.841361	0.958522	0.820925	0.999662
	Mcpt2	2	0	0	0	0	0	0	0	0	0.239315	0.692809	0.465236	1	0.926642	0.841361	0.958522	0.82124	0.999662
	Rnf138	1	0	0	0	0	0	0	0	0	0.243728	0.667463	0.46526	1	0.926642	0.841361	0.958522	0.821258	0.999662
	Psmg2	1	0	0	0	0	0	0	0	0	0.240341	0.687319	0.465597	1	0.926642	0.841361	0.958522	0.821516	0.999662
	2005-03-01	1	0	0	0	0	0	0	0	0	0.240844	0.684812	0.465682	1	0.926642	0.841361	0.958522	0.821581	0.999662
	4930550L24Rik	0	2	0	0	0	2.87665	0	0	0	0.231264	0.774433	0.46595	1	0.926642	0.841361	0.958522	0.821786	0.999662
	Siah1a	1	0	0	0	0	0	0	0	0	0.23116	0.750847	0.466046	1	0.926642	0.841361	0.958522	0.821859	0.999662
	Ly6g6f	1	0	0	0	0	0	0	0	0	0.237477	0.707111	0.466185	1	0.926642	0.841361	0.958522	0.821965	0.999662
	Exoc2	2	1	0	0	0	0.403481	0	0	0	0.326905	0.424446	0.466255	1	0.926681	0.841361	0.958522	0.822018	0.999662
	Gm7535	1	2	0	0	0	2.83153	0	0	0	0.23458	0.752453	0.466392	1	0.926642	0.841361	0.958522	0.822123	0.999662
	Arpc2	0	2	0	0	0	2.73156	0	0	0	0.252276	0.665198	0.466545	1	0.926642	0.841361	0.958522	0.822239	0.999662
[truncated: 896,749 more chars]
